# Genic Position and Methylation Context Shape DNA Methylation-Expression Relationships in Rice Internode Development

**DOI:** 10.64898/2026.07.09.737558

**Authors:** Niharika Nonavinakere Chandrakanth, Matthew T. McGowan, Nicolás Gaitán, Fan Lin, Vivian Ng, Anna Lipzen, Vasanth Singan, Chris Daum, Yuko Yoshinaga, Su Li, Lingtao Su, Dong Xu, Stephen P. Ficklin, Jorge Duitama, Laura E. Bartley

## Abstract

Elongating rice internodes present a developmental gradient from dividing meristem to mature cells, providing an elegant pseudo-time course for study of plant vegetative development. We tested the hypothesis that DNA methylation regulates gene expression during rice internode development by integrating RNA-seq and bisulfite DNA sequencing across eight internode segments. Previously described topologically associated chromatin domain borders aligned with transcription start sites of constitutive expressed genes. CpG and CHG differential methylation was enriched in young segments, consistent with maintenance methylation; whereas CHH methylation showed similar differential abundance in young and old segments. CHH and CHG methylation in upstream regions, CpG methylation within gene bodies, and any methylation in 5′ and 3′ untranslated regions were permissive of moderate to high gene expression. Very low expression was associated with CpG methylation upstream, CHG and CHH methylation within gene bodies, and CpG and CHG methylation downstream. A nonrandom subset of genes, including cell wall-related glycoside hydrolases, lignin and tricin biosynthesis enzymes, and WD40 proteins, showed methylation-expression correlations, with expression changes enriched in triple-marked elements. These results suggest that internode phenotypes of DNA methylation machinery mutants relate to alteration of specific target genes, opening approaches for grass culm improvement for lodging resistance and biomass production.

**Graphical Abstract:** 

**Significance statement:** Stems of cereals and other grasses have an important function in supporting grain production and serving as a source of carbon for the bioeconomy. This study supports methylation of the cytosine bases of DNA as a regulator of chromatin structure and gene expression in the stems of rice. Different methylation contexts are implicated in specific roles in both positive and negative gene expression regulation that might be leveraged to improve stem properties.

## Supplementary material for "Genic Position and Methylation Context Shape DNA Methylation-Expression Relationships in Rice Internode Development": Data S1

### Sheet: Worksheet_Readme
MetaCluster_1	Genes assigned to metacluster 1.
MCluster_1_Enrich_First2000Gene	CARMO enrichment results for the first 2,000 genes in metacluster 1, ranked by enrichment score.
MCluster_1_Enrich_Next2000Genes	CARMO enrichment results for the next 2,000 genes in metacluster 1, ranked by enrichment score.
MCluster_1_Enrich_Last1796Genes	CARMO enrichment results for the remaining 1,796 genes in metacluster 1, ranked by enrichment score.
MetaCluster_2	Genes assigned to metacluster 2.
MCluster_2_Enrichment	CARMO enrichment results for genes in metacluster 2, ranked by enrichment score.
MetaCluster_3	Genes assigned to metacluster 3.
MCluster_3_Enrich_First2000Gene	CARMO enrichment results for the first 2,000 genes in metacluster 3, ranked by enrichment score.
MCluster_3_Enrich_Last1819Genes	CARMO enrichment results for the remaining 1,819 genes in metacluster 3, ranked by enrichment score.
MetaCluster_4	Genes assigned to metacluster 4.
MCluster_4_Enrichment	CARMO enrichment results for genes in metacluster 4, ranked by enrichment score.
***Gene lists for each metacluster were submitted to CARMO in sequential batches, sorted by locus ID (first 2000 genes, next 2000 genes, and the remaining genes) because the CARMO web server accepts a maximum of 2000 gene IDs per query.
Only the enrichments that passed FDR are inlcuded

### Sheet: MetaCluster_1
Locus ID	Meta-Cluster
LOC_Os01g01060	Cluster I
LOC_Os01g01170	Cluster I
LOC_Os01g01240	Cluster I
LOC_Os01g01260	Cluster I
LOC_Os01g01307	Cluster I
LOC_Os01g01330	Cluster I
LOC_Os01g01350	Cluster I
LOC_Os01g01369	Cluster I
LOC_Os01g01390	Cluster I
LOC_Os01g01410	Cluster I
LOC_Os01g01510	Cluster I
LOC_Os01g01590	Cluster I
LOC_Os01g01830	Cluster I
LOC_Os01g01890	Cluster I
LOC_Os01g01950	Cluster I
LOC_Os01g02050	Cluster I
LOC_Os01g02060	Cluster I
LOC_Os01g02100	Cluster I
LOC_Os01g02170	Cluster I
LOC_Os01g02180	Cluster I
LOC_Os01g02260	Cluster I
LOC_Os01g02280	Cluster I
LOC_Os01g02320	Cluster I
LOC_Os01g02390	Cluster I
LOC_Os01g02400	Cluster I
LOC_Os01g02420	Cluster I
LOC_Os01g02450	Cluster I
LOC_Os01g02590	Cluster I
LOC_Os01g02720	Cluster I
LOC_Os01g02850	Cluster I
LOC_Os01g03030	Cluster I
LOC_Os01g03070	Cluster I
LOC_Os01g03180	Cluster I
LOC_Os01g03220	Cluster I
LOC_Os01g03420	Cluster I
LOC_Os01g03760	Cluster I
LOC_Os01g03900	Cluster I
LOC_Os01g03950	Cluster I
LOC_Os01g04030	Cluster I
LOC_Os01g04070	Cluster I
LOC_Os01g04110	Cluster I
LOC_Os01g04170	Cluster I
LOC_Os01g04230	Cluster I
LOC_Os01g04250	Cluster I
LOC_Os01g04260	Cluster I
LOC_Os01g04320	Cluster I
LOC_Os01g04490	Cluster I
LOC_Os01g04540	Cluster I
LOC_Os01g04600	Cluster I
LOC_Os01g04710	Cluster I
LOC_Os01g04910	Cluster I
LOC_Os01g04920	Cluster I
LOC_Os01g05010	Cluster I
LOC_Os01g05070	Cluster I
LOC_Os01g05140	Cluster I
LOC_Os01g05450	Cluster I
LOC_Os01g05470	Cluster I
LOC_Os01g05560	Cluster I
LOC_Os01g05610	Cluster I
LOC_Os01g05620	Cluster I
LOC_Os01g05680	Cluster I
LOC_Os01g05730	Cluster I
LOC_Os01g05840	Cluster I
LOC_Os01g05860	Cluster I
LOC_Os01g05900	Cluster I
LOC_Os01g05970	Cluster I
LOC_Os01g06000	Cluster I
LOC_Os01g06150	Cluster I
LOC_Os01g06160	Cluster I
LOC_Os01g06170	Cluster I
LOC_Os01g06300	Cluster I
LOC_Os01g06470	Cluster I
LOC_Os01g06620	Cluster I
LOC_Os01g07030	Cluster I
LOC_Os01g07080	Cluster I
LOC_Os01g07100	Cluster I
LOC_Os01g07170	Cluster I
LOC_Os01g07212	Cluster I
LOC_Os01g07280	Cluster I
LOC_Os01g07320	Cluster I
LOC_Os01g07570	Cluster I
LOC_Os01g07630	Cluster I
LOC_Os01g07740	Cluster I
LOC_Os01g07810	Cluster I
LOC_Os01g07910	Cluster I
LOC_Os01g07950	Cluster I
LOC_Os01g08060	Cluster I
LOC_Os01g08130	Cluster I
LOC_Os01g08140	Cluster I
LOC_Os01g08150	Cluster I
LOC_Os01g08170	Cluster I
LOC_Os01g08190	Cluster I
LOC_Os01g08200	Cluster I
LOC_Os01g08260	Cluster I
LOC_Os01g08310	Cluster I
LOC_Os01g08360	Cluster I
LOC_Os01g08370	Cluster I
LOC_Os01g08530	Cluster I
LOC_Os01g08550	Cluster I
LOC_Os01g08760	Cluster I
LOC_Os01g08770	Cluster I
LOC_Os01g08850	Cluster I
LOC_Os01g08870	Cluster I
LOC_Os01g08880	Cluster I
LOC_Os01g08940	Cluster I
LOC_Os01g08990	Cluster I
LOC_Os01g09330	Cluster I
LOC_Os01g09510	Cluster I
LOC_Os01g09560	Cluster I
LOC_Os01g09580	Cluster I
LOC_Os01g09680	Cluster I
LOC_Os01g09690	Cluster I
LOC_Os01g09750	Cluster I
LOC_Os01g09760	Cluster I
LOC_Os01g09860	Cluster I
LOC_Os01g10000	Cluster I
LOC_Os01g10020	Cluster I
LOC_Os01g10280	Cluster I
LOC_Os01g10350	Cluster I
LOC_Os01g10420	Cluster I
LOC_Os01g10430	Cluster I
LOC_Os01g10450	Cluster I
LOC_Os01g10470	Cluster I
LOC_Os01g10490	Cluster I
LOC_Os01g10670	Cluster I
LOC_Os01g10720	Cluster I
LOC_Os01g10790	Cluster I
LOC_Os01g10820	Cluster I
LOC_Os01g10840	Cluster I
LOC_Os01g10850	Cluster I
LOC_Os01g10860	Cluster I
LOC_Os01g11000	Cluster I
LOC_Os01g11070	Cluster I
LOC_Os01g11250	Cluster I
LOC_Os01g11350	Cluster I
LOC_Os01g11360	Cluster I
LOC_Os01g11370	Cluster I
LOC_Os01g11414	Cluster I
LOC_Os01g11730	Cluster I
LOC_Os01g12090	Cluster I
LOC_Os01g12250	Cluster I
LOC_Os01g12260	Cluster I
LOC_Os01g12290	Cluster I
LOC_Os01g12390	Cluster I
LOC_Os01g12480	Cluster I
LOC_Os01g12540	Cluster I
LOC_Os01g12650	Cluster I
LOC_Os01g12660	Cluster I
LOC_Os01g12670	Cluster I
LOC_Os01g12690	Cluster I
LOC_Os01g12860	Cluster I
LOC_Os01g12870	Cluster I
LOC_Os01g13080	Cluster I
LOC_Os01g13150	Cluster I
LOC_Os01g13180	Cluster I
LOC_Os01g13260	Cluster I
LOC_Os01g13530	Cluster I
LOC_Os01g13720	Cluster I
LOC_Os01g13730	Cluster I
LOC_Os01g13940	Cluster I
LOC_Os01g14010	Cluster I
LOC_Os01g14040	Cluster I
LOC_Os01g14060	Cluster I
LOC_Os01g14140	Cluster I
LOC_Os01g14170	Cluster I
LOC_Os01g14420	Cluster I
LOC_Os01g14430	Cluster I
LOC_Os01g14520	Cluster I
LOC_Os01g14610	Cluster I
LOC_Os01g14650	Cluster I
LOC_Os01g14720	Cluster I
LOC_Os01g14790	Cluster I
LOC_Os01g14820	Cluster I
LOC_Os01g14830	Cluster I
LOC_Os01g14850	Cluster I
LOC_Os01g14932	Cluster I
LOC_Os01g14950	Cluster I
LOC_Os01g15200	Cluster I
LOC_Os01g15250	Cluster I
LOC_Os01g15260	Cluster I
LOC_Os01g15290	Cluster I
LOC_Os01g15340	Cluster I
LOC_Os01g15448	Cluster I
LOC_Os01g15510	Cluster I
LOC_Os01g15580	Cluster I
LOC_Os01g15660	Cluster I
LOC_Os01g15840	Cluster I
LOC_Os01g16010	Cluster I
LOC_Os01g16090	Cluster I
LOC_Os01g16100	Cluster I
LOC_Os01g16110	Cluster I
LOC_Os01g16190	Cluster I
LOC_Os01g16220	Cluster I
LOC_Os01g16240	Cluster I
LOC_Os01g16280	Cluster I
LOC_Os01g16390	Cluster I
LOC_Os01g16414	Cluster I
LOC_Os01g16520	Cluster I
LOC_Os01g16550	Cluster I
LOC_Os01g16640	Cluster I
LOC_Os01g16650	Cluster I
LOC_Os01g16850	Cluster I
LOC_Os01g16900	Cluster I
LOC_Os01g16910	Cluster I
LOC_Os01g16940	Cluster I
LOC_Os01g16970	Cluster I
LOC_Os01g17000	Cluster I
LOC_Os01g17250	Cluster I
LOC_Os01g17320	Cluster I
LOC_Os01g18060	Cluster I
LOC_Os01g18070	Cluster I
LOC_Os01g18640	Cluster I
LOC_Os01g18880	Cluster I
LOC_Os01g18920	Cluster I
LOC_Os01g19160	Cluster I
LOC_Os01g19200	Cluster I
LOC_Os01g19230	Cluster I
LOC_Os01g19250	Cluster I
LOC_Os01g19300	Cluster I
LOC_Os01g19350	Cluster I
LOC_Os01g19400	Cluster I
LOC_Os01g19420	Cluster I
LOC_Os01g19470	Cluster I
LOC_Os01g19490	Cluster I
LOC_Os01g19630	Cluster I
LOC_Os01g19760	Cluster I
LOC_Os01g19840	Cluster I
LOC_Os01g19910	Cluster I
LOC_Os01g19980	Cluster I
LOC_Os01g20010	Cluster I
LOC_Os01g20020	Cluster I
LOC_Os01g20140	Cluster I
LOC_Os01g20150	Cluster I
LOC_Os01g20170	Cluster I
LOC_Os01g20190	Cluster I
LOC_Os01g20200	Cluster I
LOC_Os01g20780	Cluster I
LOC_Os01g20860	Cluster I
LOC_Os01g20940	Cluster I
LOC_Os01g20960	Cluster I
LOC_Os01g21180	Cluster I
LOC_Os01g21270	Cluster I
LOC_Os01g21290	Cluster I
LOC_Os01g21440	Cluster I
LOC_Os01g21850	Cluster I
LOC_Os01g21860	Cluster I
LOC_Os01g21940	Cluster I
LOC_Os01g22030	Cluster I
LOC_Os01g22050	Cluster I
LOC_Os01g22090	Cluster I
LOC_Os01g22110	Cluster I
LOC_Os01g22490	Cluster I
LOC_Os01g22500	Cluster I
LOC_Os01g22660	Cluster I
LOC_Os01g22760	Cluster I
LOC_Os01g22770	Cluster I
LOC_Os01g22820	Cluster I
LOC_Os01g22830	Cluster I
LOC_Os01g22840	Cluster I
LOC_Os01g22850	Cluster I
LOC_Os01g22990	Cluster I
LOC_Os01g23100	Cluster I
LOC_Os01g23110	Cluster I
LOC_Os01g23260	Cluster I
LOC_Os01g23290	Cluster I
LOC_Os01g23300	Cluster I
LOC_Os01g23310	Cluster I
LOC_Os01g23380	Cluster I
LOC_Os01g23610	Cluster I
LOC_Os01g23740	Cluster I
LOC_Os01g23770	Cluster I
LOC_Os01g24200	Cluster I
LOC_Os01g24320	Cluster I
LOC_Os01g24470	Cluster I
LOC_Os01g24620	Cluster I
LOC_Os01g24690	Cluster I
LOC_Os01g24920	Cluster I
LOC_Os01g24930	Cluster I
LOC_Os01g24940	Cluster I
LOC_Os01g24990	Cluster I
LOC_Os01g25070	Cluster I
LOC_Os01g25189	Cluster I
LOC_Os01g25270	Cluster I
LOC_Os01g25360	Cluster I
LOC_Os01g25370	Cluster I
LOC_Os01g25610	Cluster I
LOC_Os01g26930	Cluster I
LOC_Os01g26940	Cluster I
LOC_Os01g27160	Cluster I
LOC_Os01g27520	Cluster I
LOC_Os01g27650	Cluster I
LOC_Os01g27730	Cluster I
LOC_Os01g27740	Cluster I
LOC_Os01g27940	Cluster I
LOC_Os01g28150	Cluster I
LOC_Os01g28710	Cluster I
LOC_Os01g28920	Cluster I
LOC_Os01g29104	Cluster I
LOC_Os01g29240	Cluster I
LOC_Os01g29610	Cluster I
LOC_Os01g29820	Cluster I
LOC_Os01g31210	Cluster I
LOC_Os01g31770	Cluster I
LOC_Os01g31800	Cluster I
LOC_Os01g32090	Cluster I
LOC_Os01g32130	Cluster I
LOC_Os01g32640	Cluster I
LOC_Os01g32750	Cluster I
LOC_Os01g32800	Cluster I
LOC_Os01g32864	Cluster I
LOC_Os01g32870	Cluster I
LOC_Os01g32880	Cluster I
LOC_Os01g32890	Cluster I
LOC_Os01g33030	Cluster I
LOC_Os01g33040	Cluster I
LOC_Os01g33050	Cluster I
LOC_Os01g33480	Cluster I
LOC_Os01g33560	Cluster I
LOC_Os01g34430	Cluster I
LOC_Os01g34560	Cluster I
LOC_Os01g34610	Cluster I
LOC_Os01g34630	Cluster I
LOC_Os01g34660	Cluster I
LOC_Os01g34670	Cluster I
LOC_Os01g34770	Cluster I
LOC_Os01g34780	Cluster I
LOC_Os01g34870	Cluster I
LOC_Os01g34880	Cluster I
LOC_Os01g34930	Cluster I
LOC_Os01g35050	Cluster I
LOC_Os01g35330	Cluster I
LOC_Os01g35720	Cluster I
LOC_Os01g35830	Cluster I
LOC_Os01g35850	Cluster I
LOC_Os01g36240	Cluster I
LOC_Os01g36400	Cluster I
LOC_Os01g36550	Cluster I
LOC_Os01g36600	Cluster I
LOC_Os01g36660	Cluster I
LOC_Os01g36890	Cluster I
LOC_Os01g36920	Cluster I
LOC_Os01g36960	Cluster I
LOC_Os01g36970	Cluster I
LOC_Os01g37420	Cluster I
LOC_Os01g37580	Cluster I
LOC_Os01g37630	Cluster I
LOC_Os01g37690	Cluster I
LOC_Os01g37770	Cluster I
LOC_Os01g37790	Cluster I
LOC_Os01g37810	Cluster I
LOC_Os01g37837	Cluster I
LOC_Os01g37842	Cluster I
LOC_Os01g38110	Cluster I
LOC_Os01g39134	Cluster I
LOC_Os01g39250	Cluster I
LOC_Os01g39560	Cluster I
LOC_Os01g39600	Cluster I
LOC_Os01g39670	Cluster I
LOC_Os01g39780	Cluster I
LOC_Os01g39810	Cluster I
LOC_Os01g39820	Cluster I
LOC_Os01g39830	Cluster I
LOC_Os01g40110	Cluster I
LOC_Os01g40250	Cluster I
LOC_Os01g40340	Cluster I
LOC_Os01g40570	Cluster I
LOC_Os01g40590	Cluster I
LOC_Os01g40620	Cluster I
LOC_Os01g40650	Cluster I
LOC_Os01g40680	Cluster I
LOC_Os01g40700	Cluster I
LOC_Os01g40720	Cluster I
LOC_Os01g40750	Cluster I
LOC_Os01g40980	Cluster I
LOC_Os01g40990	Cluster I
LOC_Os01g41030	Cluster I
LOC_Os01g41210	Cluster I
LOC_Os01g41250	Cluster I
LOC_Os01g41270	Cluster I
LOC_Os01g41610	Cluster I
LOC_Os01g41640	Cluster I
LOC_Os01g41870	Cluster I
LOC_Os01g42024	Cluster I
LOC_Os01g42040	Cluster I
LOC_Os01g42060	Cluster I
LOC_Os01g42070	Cluster I
LOC_Os01g42120	Cluster I
LOC_Os01g42620	Cluster I
LOC_Os01g42630	Cluster I
LOC_Os01g42650	Cluster I
LOC_Os01g42840	Cluster I
LOC_Os01g42960	Cluster I
LOC_Os01g42980	Cluster I
LOC_Os01g43040	Cluster I
LOC_Os01g43050	Cluster I
LOC_Os01g43060	Cluster I
LOC_Os01g43130	Cluster I
LOC_Os01g43250	Cluster I
LOC_Os01g43280	Cluster I
LOC_Os01g43400	Cluster I
LOC_Os01g43530	Cluster I
LOC_Os01g43630	Cluster I
LOC_Os01g43740	Cluster I
LOC_Os01g43880	Cluster I
LOC_Os01g43950	Cluster I
LOC_Os01g44110	Cluster I
LOC_Os01g44260	Cluster I
LOC_Os01g44310	Cluster I
LOC_Os01g44320	Cluster I
LOC_Os01g44394	Cluster I
LOC_Os01g44970	Cluster I
LOC_Os01g45350	Cluster I
LOC_Os01g45390	Cluster I
LOC_Os01g45430	Cluster I
LOC_Os01g45510	Cluster I
LOC_Os01g45530	Cluster I
LOC_Os01g46060	Cluster I
LOC_Os01g46070	Cluster I
LOC_Os01g46200	Cluster I
LOC_Os01g46230	Cluster I
LOC_Os01g46250	Cluster I
LOC_Os01g46380	Cluster I
LOC_Os01g46400	Cluster I
LOC_Os01g46430	Cluster I
LOC_Os01g46500	Cluster I
LOC_Os01g46510	Cluster I
LOC_Os01g46580	Cluster I
LOC_Os01g46650	Cluster I
LOC_Os01g46830	Cluster I
LOC_Os01g46850	Cluster I
LOC_Os01g46950	Cluster I
LOC_Os01g47080	Cluster I
LOC_Os01g47256	Cluster I
LOC_Os01g47550	Cluster I
LOC_Os01g47660	Cluster I
LOC_Os01g47790	Cluster I
LOC_Os01g47950	Cluster I
LOC_Os01g48210	Cluster I
LOC_Os01g48525	Cluster I
LOC_Os01g48720	Cluster I
LOC_Os01g48740	Cluster I
LOC_Os01g48770	Cluster I
LOC_Os01g48910	Cluster I
LOC_Os01g48950	Cluster I
LOC_Os01g48980	Cluster I
LOC_Os01g49024	Cluster I
LOC_Os01g49150	Cluster I
LOC_Os01g49190	Cluster I
LOC_Os01g49200	Cluster I
LOC_Os01g49230	Cluster I
LOC_Os01g49240	Cluster I
LOC_Os01g49270	Cluster I
LOC_Os01g49290	Cluster I
LOC_Os01g49510	Cluster I
LOC_Os01g49690	Cluster I
LOC_Os01g49890	Cluster I
LOC_Os01g49940	Cluster I
LOC_Os01g50000	Cluster I
LOC_Os01g50030	Cluster I
LOC_Os01g50110	Cluster I
LOC_Os01g50450	Cluster I
LOC_Os01g50590	Cluster I
LOC_Os01g50760	Cluster I
LOC_Os01g50960	Cluster I
LOC_Os01g50970	Cluster I
LOC_Os01g51020	Cluster I
LOC_Os01g51130	Cluster I
LOC_Os01g51154	Cluster I
LOC_Os01g51220	Cluster I
LOC_Os01g51230	Cluster I
LOC_Os01g51300	Cluster I
LOC_Os01g51380	Cluster I
LOC_Os01g51420	Cluster I
LOC_Os01g51650	Cluster I
LOC_Os01g51680	Cluster I
LOC_Os01g51700	Cluster I
LOC_Os01g51770	Cluster I
LOC_Os01g51810	Cluster I
LOC_Os01g52090	Cluster I
LOC_Os01g52100	Cluster I
LOC_Os01g52214	Cluster I
LOC_Os01g52250	Cluster I
LOC_Os01g52390	Cluster I
LOC_Os01g52490	Cluster I
LOC_Os01g52570	Cluster I
LOC_Os01g52610	Cluster I
LOC_Os01g52650	Cluster I
LOC_Os01g52720	Cluster I
LOC_Os01g52940	Cluster I
LOC_Os01g53060	Cluster I
LOC_Os01g53140	Cluster I
LOC_Os01g53250	Cluster I
LOC_Os01g53280	Cluster I
LOC_Os01g53370	Cluster I
LOC_Os01g53430	Cluster I
LOC_Os01g53700	Cluster I
LOC_Os01g53720	Cluster I
LOC_Os01g53750	Cluster I
LOC_Os01g53840	Cluster I
LOC_Os01g53920	Cluster I
LOC_Os01g54040	Cluster I
LOC_Os01g54080	Cluster I
LOC_Os01g54210	Cluster I
LOC_Os01g54240	Cluster I
LOC_Os01g54630	Cluster I
LOC_Os01g54870	Cluster I
LOC_Os01g54910	Cluster I
LOC_Os01g55020	Cluster I
LOC_Os01g55094	Cluster I
LOC_Os01g55170	Cluster I
LOC_Os01g55260	Cluster I
LOC_Os01g55280	Cluster I
LOC_Os01g55300	Cluster I
LOC_Os01g55350	Cluster I
LOC_Os01g55530	Cluster I
LOC_Os01g55700	Cluster I
LOC_Os01g55730	Cluster I
LOC_Os01g55740	Cluster I
LOC_Os01g55780	Cluster I
LOC_Os01g55960	Cluster I
LOC_Os01g55974	Cluster I
LOC_Os01g56000	Cluster I
LOC_Os01g56020	Cluster I
LOC_Os01g56090	Cluster I
LOC_Os01g56130	Cluster I
LOC_Os01g56190	Cluster I
LOC_Os01g56460	Cluster I
LOC_Os01g56490	Cluster I
LOC_Os01g56590	Cluster I
LOC_Os01g56670	Cluster I
LOC_Os01g56710	Cluster I
LOC_Os01g56870	Cluster I
LOC_Os01g57030	Cluster I
LOC_Os01g57150	Cluster I
LOC_Os01g57250	Cluster I
LOC_Os01g57280	Cluster I
LOC_Os01g57380	Cluster I
LOC_Os01g57390	Cluster I
LOC_Os01g57400	Cluster I
LOC_Os01g57540	Cluster I
LOC_Os01g57630	Cluster I
LOC_Os01g57650	Cluster I
LOC_Os01g57660	Cluster I
LOC_Os01g57840	Cluster I
LOC_Os01g57870	Cluster I
LOC_Os01g57910	Cluster I
LOC_Os01g57930	Cluster I
LOC_Os01g57954	Cluster I
LOC_Os01g58010	Cluster I
LOC_Os01g58080	Cluster I
LOC_Os01g58350	Cluster I
LOC_Os01g58630	Cluster I
LOC_Os01g58680	Cluster I
LOC_Os01g58690	Cluster I
LOC_Os01g58720	Cluster I
LOC_Os01g58740	Cluster I
LOC_Os01g58750	Cluster I
LOC_Os01g58990	Cluster I
LOC_Os01g59020	Cluster I
LOC_Os01g59070	Cluster I
LOC_Os01g59120	Cluster I
LOC_Os01g59160	Cluster I
LOC_Os01g59170	Cluster I
LOC_Os01g59210	Cluster I
LOC_Os01g59300	Cluster I
LOC_Os01g59400	Cluster I
LOC_Os01g59500	Cluster I
LOC_Os01g59580	Cluster I
LOC_Os01g59630	Cluster I
LOC_Os01g59730	Cluster I
LOC_Os01g59870	Cluster I
LOC_Os01g59990	Cluster I
LOC_Os01g60010	Cluster I
LOC_Os01g60060	Cluster I
LOC_Os01g60120	Cluster I
LOC_Os01g60170	Cluster I
LOC_Os01g60250	Cluster I
LOC_Os01g60260	Cluster I
LOC_Os01g60330	Cluster I
LOC_Os01g60660	Cluster I
LOC_Os01g60670	Cluster I
LOC_Os01g60740	Cluster I
LOC_Os01g61180	Cluster I
LOC_Os01g61240	Cluster I
LOC_Os01g61380	Cluster I
LOC_Os01g61430	Cluster I
LOC_Os01g61720	Cluster I
LOC_Os01g61814	Cluster I
LOC_Os01g61830	Cluster I
LOC_Os01g61860	Cluster I
LOC_Os01g61890	Cluster I
LOC_Os01g61910	Cluster I
LOC_Os01g62040	Cluster I
LOC_Os01g62210	Cluster I
LOC_Os01g62260	Cluster I
LOC_Os01g62350	Cluster I
LOC_Os01g62430	Cluster I
LOC_Os01g62450	Cluster I
LOC_Os01g62605	Cluster I
LOC_Os01g62790	Cluster I
LOC_Os01g62800	Cluster I
LOC_Os01g62810	Cluster I
LOC_Os01g62890	Cluster I
LOC_Os01g62900	Cluster I
LOC_Os01g62990	Cluster I
LOC_Os01g63310	Cluster I
LOC_Os01g63354	Cluster I
LOC_Os01g63500	Cluster I
LOC_Os01g63710	Cluster I
LOC_Os01g63780	Cluster I
LOC_Os01g63790	Cluster I
LOC_Os01g63950	Cluster I
LOC_Os01g63990	Cluster I
LOC_Os01g64090	Cluster I
LOC_Os01g64180	Cluster I
LOC_Os01g64200	Cluster I
LOC_Os01g64280	Cluster I
LOC_Os01g64380	Cluster I
LOC_Os01g64510	Cluster I
LOC_Os01g64720	Cluster I
LOC_Os01g64900	Cluster I
LOC_Os01g65230	Cluster I
LOC_Os01g65450	Cluster I
LOC_Os01g65550	Cluster I
LOC_Os01g65630	Cluster I
LOC_Os01g65730	Cluster I
LOC_Os01g65770	Cluster I
LOC_Os01g66020	Cluster I
LOC_Os01g66030	Cluster I
LOC_Os01g66050	Cluster I
LOC_Os01g66250	Cluster I
LOC_Os01g66330	Cluster I
LOC_Os01g66340	Cluster I
LOC_Os01g66350	Cluster I
LOC_Os01g66420	Cluster I
LOC_Os01g66440	Cluster I
LOC_Os01g66520	Cluster I
LOC_Os01g66560	Cluster I
LOC_Os01g67110	Cluster I
LOC_Os01g67134	Cluster I
LOC_Os01g67160	Cluster I
LOC_Os01g67210	Cluster I
LOC_Os01g67290	Cluster I
LOC_Os01g67300	Cluster I
LOC_Os01g67370	Cluster I
LOC_Os01g67380	Cluster I
LOC_Os01g67390	Cluster I
LOC_Os01g67520	Cluster I
LOC_Os01g67700	Cluster I
LOC_Os01g67750	Cluster I
LOC_Os01g67870	Cluster I
LOC_Os01g67880	Cluster I
LOC_Os01g67960	Cluster I
LOC_Os01g67970	Cluster I
LOC_Os01g68010	Cluster I
LOC_Os01g68030	Cluster I
LOC_Os01g68070	Cluster I
LOC_Os01g68090	Cluster I
LOC_Os01g68120	Cluster I
LOC_Os01g68260	Cluster I
LOC_Os01g68290	Cluster I
LOC_Os01g68380	Cluster I
LOC_Os01g68390	Cluster I
LOC_Os01g68524	Cluster I
LOC_Os01g68570	Cluster I
LOC_Os01g68610	Cluster I
LOC_Os01g68710	Cluster I
LOC_Os01g68750	Cluster I
LOC_Os01g68790	Cluster I
LOC_Os01g68830	Cluster I
LOC_Os01g68840	Cluster I
LOC_Os01g69080	Cluster I
LOC_Os01g69130	Cluster I
LOC_Os01g69210	Cluster I
LOC_Os01g69250	Cluster I
LOC_Os01g69290	Cluster I
LOC_Os01g69970	Cluster I
LOC_Os01g70010	Cluster I
LOC_Os01g70020	Cluster I
LOC_Os01g70100	Cluster I
LOC_Os01g70120	Cluster I
LOC_Os01g70220	Cluster I
LOC_Os01g70250	Cluster I
LOC_Os01g70320	Cluster I
LOC_Os01g70330	Cluster I
LOC_Os01g70370	Cluster I
LOC_Os01g70390	Cluster I
LOC_Os01g70430	Cluster I
LOC_Os01g70480	Cluster I
LOC_Os01g70560	Cluster I
LOC_Os01g70570	Cluster I
LOC_Os01g70690	Cluster I
LOC_Os01g70860	Cluster I
LOC_Os01g70890	Cluster I
LOC_Os01g70940	Cluster I
LOC_Os01g71000	Cluster I
LOC_Os01g71080	Cluster I
LOC_Os01g71160	Cluster I
LOC_Os01g71180	Cluster I
LOC_Os01g71200	Cluster I
LOC_Os01g71230	Cluster I
LOC_Os01g71380	Cluster I
LOC_Os01g71599	Cluster I
LOC_Os01g71690	Cluster I
LOC_Os01g72049	Cluster I
LOC_Os01g72160	Cluster I
LOC_Os01g72190	Cluster I
LOC_Os01g72220	Cluster I
LOC_Os01g72240	Cluster I
LOC_Os01g72250	Cluster I
LOC_Os01g72310	Cluster I
LOC_Os01g72510	Cluster I
LOC_Os01g72700	Cluster I
LOC_Os01g72710	Cluster I
LOC_Os01g72780	Cluster I
LOC_Os01g72880	Cluster I
LOC_Os01g72890	Cluster I
LOC_Os01g72930	Cluster I
LOC_Os01g73160	Cluster I
LOC_Os01g73270	Cluster I
LOC_Os01g73310	Cluster I
LOC_Os01g73550	Cluster I
LOC_Os01g73560	Cluster I
LOC_Os01g73640	Cluster I
LOC_Os01g73790	Cluster I
LOC_Os01g73880	Cluster I
LOC_Os01g74030	Cluster I
LOC_Os01g74140	Cluster I
LOC_Os01g74152	Cluster I
LOC_Os01g74170	Cluster I
LOC_Os01g74180	Cluster I
LOC_Os01g74310	Cluster I
LOC_Os01g74470	Cluster I
LOC_Os01g74540	Cluster I
LOC_Os01g74550	Cluster I
LOC_Os01g74580	Cluster I
LOC_Os01g74600	Cluster I
LOC_Os01g74640	Cluster I
LOC_Os02g01070	Cluster I
LOC_Os02g01080	Cluster I
LOC_Os02g01110	Cluster I
LOC_Os02g01200	Cluster I
LOC_Os02g01250	Cluster I
LOC_Os02g01332	Cluster I
LOC_Os02g01350	Cluster I
LOC_Os02g01380	Cluster I
LOC_Os02g01390	Cluster I
LOC_Os02g01520	Cluster I
LOC_Os02g01560	Cluster I
LOC_Os02g01679	Cluster I
LOC_Os02g01760	Cluster I
LOC_Os02g01790	Cluster I
LOC_Os02g01825	Cluster I
LOC_Os02g01870	Cluster I
LOC_Os02g01940	Cluster I
LOC_Os02g02020	Cluster I
LOC_Os02g02130	Cluster I
LOC_Os02g02170	Cluster I
LOC_Os02g02350	Cluster I
LOC_Os02g02360	Cluster I
LOC_Os02g02410	Cluster I
LOC_Os02g02424	Cluster I
LOC_Os02g02500	Cluster I
LOC_Os02g02524	Cluster I
LOC_Os02g02530	Cluster I
LOC_Os02g02580	Cluster I
LOC_Os02g02620	Cluster I
LOC_Os02g02640	Cluster I
LOC_Os02g02660	Cluster I
LOC_Os02g02740	Cluster I
LOC_Os02g02830	Cluster I
LOC_Os02g02850	Cluster I
LOC_Os02g02960	Cluster I
LOC_Os02g02990	Cluster I
LOC_Os02g03030	Cluster I
LOC_Os02g03040	Cluster I
LOC_Os02g03060	Cluster I
LOC_Os02g03120	Cluster I
LOC_Os02g03440	Cluster I
LOC_Os02g03450	Cluster I
LOC_Os02g03470	Cluster I
LOC_Os02g03530	Cluster I
LOC_Os02g03590	Cluster I
LOC_Os02g03730	Cluster I
LOC_Os02g03820	Cluster I
LOC_Os02g03890	Cluster I
LOC_Os02g03930	Cluster I
LOC_Os02g03940	Cluster I
LOC_Os02g03970	Cluster I
LOC_Os02g04040	Cluster I
LOC_Os02g04240	Cluster I
LOC_Os02g04270	Cluster I
LOC_Os02g04320	Cluster I
LOC_Os02g04440	Cluster I
LOC_Os02g04480	Cluster I
LOC_Os02g04660	Cluster I
LOC_Os02g04730	Cluster I
LOC_Os02g04750	Cluster I
LOC_Os02g04870	Cluster I
LOC_Os02g04915	Cluster I
LOC_Os02g04924	Cluster I
LOC_Os02g04970	Cluster I
LOC_Os02g05020	Cluster I
LOC_Os02g05160	Cluster I
LOC_Os02g05260	Cluster I
LOC_Os02g05310	Cluster I
LOC_Os02g05340	Cluster I
LOC_Os02g05440	Cluster I
LOC_Os02g05450	Cluster I
LOC_Os02g05510	Cluster I
LOC_Os02g05540	Cluster I
LOC_Os02g05720	Cluster I
LOC_Os02g05810	Cluster I
LOC_Os02g05840	Cluster I
LOC_Os02g05870	Cluster I
LOC_Os02g05920	Cluster I
LOC_Os02g05940	Cluster I
LOC_Os02g06070	Cluster I
LOC_Os02g06170	Cluster I
LOC_Os02g06190	Cluster I
LOC_Os02g06260	Cluster I
LOC_Os02g06270	Cluster I
LOC_Os02g06310	Cluster I
LOC_Os02g06340	Cluster I
LOC_Os02g06370	Cluster I
LOC_Os02g06400	Cluster I
LOC_Os02g06480	Cluster I
LOC_Os02g06670	Cluster I
LOC_Os02g06690	Cluster I
LOC_Os02g06700	Cluster I
LOC_Os02g06870	Cluster I
LOC_Os02g07050	Cluster I
LOC_Os02g07180	Cluster I
LOC_Os02g07210	Cluster I
LOC_Os02g07260	Cluster I
LOC_Os02g07420	Cluster I
LOC_Os02g07440	Cluster I
LOC_Os02g07450	Cluster I
LOC_Os02g07628	Cluster I
LOC_Os02g07760	Cluster I
LOC_Os02g07870	Cluster I
LOC_Os02g07900	Cluster I
LOC_Os02g08090	Cluster I
LOC_Os02g08260	Cluster I
LOC_Os02g08310	Cluster I
LOC_Os02g08320	Cluster I
LOC_Os02g09480	Cluster I
LOC_Os02g09600	Cluster I
LOC_Os02g09800	Cluster I
LOC_Os02g09900	Cluster I
LOC_Os02g09920	Cluster I
LOC_Os02g09930	Cluster I
LOC_Os02g10020	Cluster I
LOC_Os02g10060	Cluster I
LOC_Os02g10090	Cluster I
LOC_Os02g10180	Cluster I
LOC_Os02g10220	Cluster I
LOC_Os02g10230	Cluster I
LOC_Os02g10320	Cluster I
LOC_Os02g10380	Cluster I
LOC_Os02g10440	Cluster I
LOC_Os02g10460	Cluster I
LOC_Os02g10530	Cluster I
LOC_Os02g10540	Cluster I
LOC_Os02g10580	Cluster I
LOC_Os02g10640	Cluster I
LOC_Os02g10650	Cluster I
LOC_Os02g10680	Cluster I
LOC_Os02g10690	Cluster I
LOC_Os02g10790	Cluster I
LOC_Os02g10810	Cluster I
LOC_Os02g10970	Cluster I
LOC_Os02g11030	Cluster I
LOC_Os02g11040	Cluster I
LOC_Os02g11050	Cluster I
LOC_Os02g11660	Cluster I
LOC_Os02g11680	Cluster I
LOC_Os02g11750	Cluster I
LOC_Os02g11820	Cluster I
LOC_Os02g11830	Cluster I
LOC_Os02g11840	Cluster I
LOC_Os02g11930	Cluster I
LOC_Os02g11940	Cluster I
LOC_Os02g12030	Cluster I
LOC_Os02g12200	Cluster I
LOC_Os02g12260	Cluster I
LOC_Os02g12340	Cluster I
LOC_Os02g12380	Cluster I
LOC_Os02g12450	Cluster I
LOC_Os02g12570	Cluster I
LOC_Os02g12580	Cluster I
LOC_Os02g12600	Cluster I
LOC_Os02g12610	Cluster I
LOC_Os02g12650	Cluster I
LOC_Os02g12730	Cluster I
LOC_Os02g12740	Cluster I
LOC_Os02g12780	Cluster I
LOC_Os02g12794	Cluster I
LOC_Os02g12800	Cluster I
LOC_Os02g12850	Cluster I
LOC_Os02g12939	Cluster I
LOC_Os02g13070	Cluster I
LOC_Os02g13130	Cluster I
LOC_Os02g13270	Cluster I
LOC_Os02g13630	Cluster I
LOC_Os02g13770	Cluster I
LOC_Os02g13780	Cluster I
LOC_Os02g13810	Cluster I
LOC_Os02g13950	Cluster I
LOC_Os02g14059	Cluster I
LOC_Os02g14500	Cluster I
LOC_Os02g14720	Cluster I
LOC_Os02g14770	Cluster I
LOC_Os02g14780	Cluster I
LOC_Os02g14850	Cluster I
LOC_Os02g14860	Cluster I
LOC_Os02g14874	Cluster I
LOC_Os02g14910	Cluster I
LOC_Os02g14929	Cluster I
LOC_Os02g15220	Cluster I
LOC_Os02g15320	Cluster I
LOC_Os02g15460	Cluster I
LOC_Os02g15594	Cluster I
LOC_Os02g15610	Cluster I
LOC_Os02g15760	Cluster I
LOC_Os02g15770	Cluster I
LOC_Os02g15810	Cluster I
LOC_Os02g15820	Cluster I
LOC_Os02g15830	Cluster I
LOC_Os02g15840	Cluster I
LOC_Os02g16140	Cluster I
LOC_Os02g16260	Cluster I
LOC_Os02g16360	Cluster I
LOC_Os02g16500	Cluster I
LOC_Os02g16520	Cluster I
LOC_Os02g16540	Cluster I
LOC_Os02g16560	Cluster I
LOC_Os02g16630	Cluster I
LOC_Os02g16640	Cluster I
LOC_Os02g16650	Cluster I
LOC_Os02g17520	Cluster I
LOC_Os02g17770	Cluster I
LOC_Os02g17870	Cluster I
LOC_Os02g17990	Cluster I
LOC_Os02g18090	Cluster I
LOC_Os02g18370	Cluster I
LOC_Os02g18390	Cluster I
LOC_Os02g18410	Cluster I
LOC_Os02g18470	Cluster I
LOC_Os02g18490	Cluster I
LOC_Os02g18530	Cluster I
LOC_Os02g18550	Cluster I
LOC_Os02g18660	Cluster I
LOC_Os02g18690	Cluster I
LOC_Os02g18830	Cluster I
LOC_Os02g18890	Cluster I
LOC_Os02g19010	Cluster I
LOC_Os02g19230	Cluster I
LOC_Os02g19510	Cluster I
LOC_Os02g19520	Cluster I
LOC_Os02g19580	Cluster I
LOC_Os02g19720	Cluster I
LOC_Os02g19804	Cluster I
LOC_Os02g19850	Cluster I
LOC_Os02g19990	Cluster I
LOC_Os02g20000	Cluster I
LOC_Os02g20394	Cluster I
LOC_Os02g20500	Cluster I
LOC_Os02g20930	Cluster I
LOC_Os02g20980	Cluster I
LOC_Os02g21580	Cluster I
LOC_Os02g21650	Cluster I
LOC_Os02g21660	Cluster I
LOC_Os02g21670	Cluster I
LOC_Os02g21810	Cluster I
LOC_Os02g21970	Cluster I
LOC_Os02g22360	Cluster I
LOC_Os02g22370	Cluster I
LOC_Os02g22400	Cluster I
LOC_Os02g22430	Cluster I
LOC_Os02g22440	Cluster I
LOC_Os02g22480	Cluster I
LOC_Os02g22540	Cluster I
LOC_Os02g22720	Cluster I
LOC_Os02g22740	Cluster I
LOC_Os02g22750	Cluster I
LOC_Os02g22770	Cluster I
LOC_Os02g22780	Cluster I
LOC_Os02g22790	Cluster I
LOC_Os02g22810	Cluster I
LOC_Os02g23820	Cluster I
LOC_Os02g23829	Cluster I
LOC_Os02g23830	Cluster I
LOC_Os02g23840	Cluster I
LOC_Os02g23850	Cluster I
LOC_Os02g23860	Cluster I
LOC_Os02g23890	Cluster I
LOC_Os02g23970	Cluster I
LOC_Os02g24020	Cluster I
LOC_Os02g24040	Cluster I
LOC_Os02g24470	Cluster I
LOC_Os02g24500	Cluster I
LOC_Os02g24530	Cluster I
LOC_Os02g24570	Cluster I
LOC_Os02g24576	Cluster I
LOC_Os02g24586	Cluster I
LOC_Os02g24596	Cluster I
LOC_Os02g24700	Cluster I
LOC_Os02g24760	Cluster I
LOC_Os02g25220	Cluster I
LOC_Os02g25624	Cluster I
LOC_Os02g25640	Cluster I
LOC_Os02g25770	Cluster I
LOC_Os02g25870	Cluster I
LOC_Os02g25980	Cluster I
LOC_Os02g26080	Cluster I
LOC_Os02g26140	Cluster I
LOC_Os02g26160	Cluster I
LOC_Os02g26300	Cluster I
LOC_Os02g26440	Cluster I
LOC_Os02g26480	Cluster I
LOC_Os02g26630	Cluster I
LOC_Os02g26650	Cluster I
LOC_Os02g26760	Cluster I
LOC_Os02g26850	Cluster I
LOC_Os02g26940	Cluster I
LOC_Os02g26960	Cluster I
LOC_Os02g26984	Cluster I
LOC_Os02g27420	Cluster I
LOC_Os02g27740	Cluster I
LOC_Os02g27760	Cluster I
LOC_Os02g27769	Cluster I
LOC_Os02g27840	Cluster I
LOC_Os02g27960	Cluster I
LOC_Os02g28040	Cluster I
LOC_Os02g28120	Cluster I
LOC_Os02g28810	Cluster I
LOC_Os02g28850	Cluster I
LOC_Os02g29140	Cluster I
LOC_Os02g29464	Cluster I
LOC_Os02g29480	Cluster I
LOC_Os02g29890	Cluster I
LOC_Os02g29910	Cluster I
LOC_Os02g29950	Cluster I
LOC_Os02g29970	Cluster I
LOC_Os02g30050	Cluster I
LOC_Os02g30080	Cluster I
LOC_Os02g30090	Cluster I
LOC_Os02g30140	Cluster I
LOC_Os02g30200	Cluster I
LOC_Os02g30250	Cluster I
LOC_Os02g30300	Cluster I
LOC_Os02g30340	Cluster I
LOC_Os02g30430	Cluster I
LOC_Os02g30460	Cluster I
LOC_Os02g30624	Cluster I
LOC_Os02g30630	Cluster I
LOC_Os02g30780	Cluster I
LOC_Os02g30800	Cluster I
LOC_Os02g32140	Cluster I
LOC_Os02g32190	Cluster I
LOC_Os02g32340	Cluster I
LOC_Os02g32350	Cluster I
LOC_Os02g32430	Cluster I
LOC_Os02g32490	Cluster I
LOC_Os02g32760	Cluster I
LOC_Os02g32850	Cluster I
LOC_Os02g32890	Cluster I
LOC_Os02g32970	Cluster I
LOC_Os02g33140	Cluster I
LOC_Os02g33170	Cluster I
LOC_Os02g33250	Cluster I
LOC_Os02g33320	Cluster I
LOC_Os02g33420	Cluster I
LOC_Os02g33490	Cluster I
LOC_Os02g33560	Cluster I
LOC_Os02g33730	Cluster I
LOC_Os02g33790	Cluster I
LOC_Os02g33830	Cluster I
LOC_Os02g33850	Cluster I
LOC_Os02g33890	Cluster I
LOC_Os02g34130	Cluster I
LOC_Os02g34290	Cluster I
LOC_Os02g34370	Cluster I
LOC_Os02g34460	Cluster I
LOC_Os02g34530	Cluster I
LOC_Os02g34570	Cluster I
LOC_Os02g34590	Cluster I
LOC_Os02g34690	Cluster I
LOC_Os02g34740	Cluster I
LOC_Os02g34770	Cluster I
LOC_Os02g34830	Cluster I
LOC_Os02g34840	Cluster I
LOC_Os02g34960	Cluster I
LOC_Os02g35060	Cluster I
LOC_Os02g35140	Cluster I
LOC_Os02g35150	Cluster I
LOC_Os02g35230	Cluster I
LOC_Os02g35300	Cluster I
LOC_Os02g35690	Cluster I
LOC_Os02g35810	Cluster I
LOC_Os02g35840	Cluster I
LOC_Os02g36280	Cluster I
LOC_Os02g36350	Cluster I
LOC_Os02g36500	Cluster I
LOC_Os02g36560	Cluster I
LOC_Os02g36700	Cluster I
LOC_Os02g36710	Cluster I
LOC_Os02g36830	Cluster I
LOC_Os02g37080	Cluster I
LOC_Os02g37140	Cluster I
LOC_Os02g37150	Cluster I
LOC_Os02g37254	Cluster I
LOC_Os02g37430	Cluster I
LOC_Os02g37540	Cluster I
LOC_Os02g37560	Cluster I
LOC_Os02g37580	Cluster I
LOC_Os02g37600	Cluster I
LOC_Os02g37834	Cluster I
LOC_Os02g37850	Cluster I
LOC_Os02g37862	Cluster I
LOC_Os02g37870	Cluster I
LOC_Os02g37890	Cluster I
LOC_Os02g37920	Cluster I
LOC_Os02g37940	Cluster I
LOC_Os02g37950	Cluster I
LOC_Os02g38050	Cluster I
LOC_Os02g38060	Cluster I
LOC_Os02g38180	Cluster I
LOC_Os02g38200	Cluster I
LOC_Os02g38250	Cluster I
LOC_Os02g38440	Cluster I
LOC_Os02g38508	Cluster I
LOC_Os02g38598	Cluster I
LOC_Os02g38760	Cluster I
LOC_Os02g38880	Cluster I
LOC_Os02g39050	Cluster I
LOC_Os02g39060	Cluster I
LOC_Os02g39070	Cluster I
LOC_Os02g39100	Cluster I
LOC_Os02g39150	Cluster I
LOC_Os02g39155	Cluster I
LOC_Os02g39370	Cluster I
LOC_Os02g39550	Cluster I
LOC_Os02g39650	Cluster I
LOC_Os02g39700	Cluster I
LOC_Os02g39720	Cluster I
LOC_Os02g39800	Cluster I
LOC_Os02g39820	Cluster I
LOC_Os02g39890	Cluster I
LOC_Os02g39920	Cluster I
LOC_Os02g40130	Cluster I
LOC_Os02g40410	Cluster I
LOC_Os02g40450	Cluster I
LOC_Os02g40490	Cluster I
LOC_Os02g40514	Cluster I
LOC_Os02g40664	Cluster I
LOC_Os02g40680	Cluster I
LOC_Os02g40750	Cluster I
LOC_Os02g40784	Cluster I
LOC_Os02g40830	Cluster I
LOC_Os02g40860	Cluster I
LOC_Os02g40880	Cluster I
LOC_Os02g41490	Cluster I
LOC_Os02g41530	Cluster I
LOC_Os02g41810	Cluster I
LOC_Os02g41860	Cluster I
LOC_Os02g41904	Cluster I
LOC_Os02g42170	Cluster I
LOC_Os02g42200	Cluster I
LOC_Os02g42210	Cluster I
LOC_Os02g42250	Cluster I
LOC_Os02g42380	Cluster I
LOC_Os02g42560	Cluster I
LOC_Os02g42650	Cluster I
LOC_Os02g42660	Cluster I
LOC_Os02g42950	Cluster I
LOC_Os02g43070	Cluster I
LOC_Os02g43180	Cluster I
LOC_Os02g43400	Cluster I
LOC_Os02g43570	Cluster I
LOC_Os02g43610	Cluster I
LOC_Os02g43760	Cluster I
LOC_Os02g43920	Cluster I
LOC_Os02g44050	Cluster I
LOC_Os02g44090	Cluster I
LOC_Os02g44330	Cluster I
LOC_Os02g44340	Cluster I
LOC_Os02g44400	Cluster I
LOC_Os02g44480	Cluster I
LOC_Os02g44510	Cluster I
LOC_Os02g44570	Cluster I
LOC_Os02g44690	Cluster I
LOC_Os02g44740	Cluster I
LOC_Os02g44810	Cluster I
LOC_Os02g44920	Cluster I
LOC_Os02g44930	Cluster I
LOC_Os02g45090	Cluster I
LOC_Os02g45110	Cluster I
LOC_Os02g45344	Cluster I
LOC_Os02g45410	Cluster I
LOC_Os02g45570	Cluster I
LOC_Os02g45770	Cluster I
LOC_Os02g45820	Cluster I
LOC_Os02g45900	Cluster I
LOC_Os02g45910	Cluster I
LOC_Os02g45940	Cluster I
LOC_Os02g45950	Cluster I
LOC_Os02g45960	Cluster I
LOC_Os02g45980	Cluster I
LOC_Os02g46130	Cluster I
LOC_Os02g46150	Cluster I
LOC_Os02g46350	Cluster I
LOC_Os02g46510	Cluster I
LOC_Os02g46520	Cluster I
LOC_Os02g46956	Cluster I
LOC_Os02g46990	Cluster I
LOC_Os02g47140	Cluster I
LOC_Os02g47150	Cluster I
LOC_Os02g47280	Cluster I
LOC_Os02g47380	Cluster I
LOC_Os02g47420	Cluster I
LOC_Os02g47500	Cluster I
LOC_Os02g47640	Cluster I
LOC_Os02g47760	Cluster I
LOC_Os02g48010	Cluster I
LOC_Os02g48094	Cluster I
LOC_Os02g48110	Cluster I
LOC_Os02g48290	Cluster I
LOC_Os02g48360	Cluster I
LOC_Os02g48380	Cluster I
LOC_Os02g48400	Cluster I
LOC_Os02g48600	Cluster I
LOC_Os02g48610	Cluster I
LOC_Os02g48620	Cluster I
LOC_Os02g48660	Cluster I
LOC_Os02g48730	Cluster I
LOC_Os02g48830	Cluster I
LOC_Os02g48840	Cluster I
LOC_Os02g49030	Cluster I
LOC_Os02g49050	Cluster I
LOC_Os02g49150	Cluster I
LOC_Os02g49190	Cluster I
LOC_Os02g49270	Cluster I
LOC_Os02g49360	Cluster I
LOC_Os02g49420	Cluster I
LOC_Os02g49530	Cluster I
LOC_Os02g49620	Cluster I
LOC_Os02g49670	Cluster I
LOC_Os02g49720	Cluster I
LOC_Os02g49770	Cluster I
LOC_Os02g50040	Cluster I
LOC_Os02g50070	Cluster I
LOC_Os02g50372	Cluster I
LOC_Os02g50404	Cluster I
LOC_Os02g50630	Cluster I
LOC_Os02g50760	Cluster I
LOC_Os02g50790	Cluster I
LOC_Os02g50820	Cluster I
LOC_Os02g50880	Cluster I
LOC_Os02g51040	Cluster I
LOC_Os02g51180	Cluster I
LOC_Os02g51290	Cluster I
LOC_Os02g51400	Cluster I
LOC_Os02g51420	Cluster I
LOC_Os02g51430	Cluster I
LOC_Os02g51460	Cluster I
LOC_Os02g51490	Cluster I
LOC_Os02g51540	Cluster I
LOC_Os02g51580	Cluster I
LOC_Os02g51640	Cluster I
LOC_Os02g51720	Cluster I
LOC_Os02g51780	Cluster I
LOC_Os02g51810	Cluster I
LOC_Os02g51840	Cluster I
LOC_Os02g51880	Cluster I
LOC_Os02g52140	Cluster I
LOC_Os02g52220	Cluster I
LOC_Os02g52230	Cluster I
LOC_Os02g52314	Cluster I
LOC_Os02g52360	Cluster I
LOC_Os02g52370	Cluster I
LOC_Os02g52470	Cluster I
LOC_Os02g52810	Cluster I
LOC_Os02g52820	Cluster I
LOC_Os02g52880	Cluster I
LOC_Os02g52920	Cluster I
LOC_Os02g53060	Cluster I
LOC_Os02g53100	Cluster I
LOC_Os02g53150	Cluster I
LOC_Os02g53200	Cluster I
LOC_Os02g53360	Cluster I
LOC_Os02g53384	Cluster I
LOC_Os02g53420	Cluster I
LOC_Os02g53720	Cluster I
LOC_Os02g53820	Cluster I
LOC_Os02g53870	Cluster I
LOC_Os02g53900	Cluster I
LOC_Os02g54000	Cluster I
LOC_Os02g54110	Cluster I
LOC_Os02g54200	Cluster I
LOC_Os02g54490	Cluster I
LOC_Os02g54560	Cluster I
LOC_Os02g54700	Cluster I
LOC_Os02g54720	Cluster I
LOC_Os02g54770	Cluster I
LOC_Os02g54820	Cluster I
LOC_Os02g54880	Cluster I
LOC_Os02g55000	Cluster I
LOC_Os02g55010	Cluster I
LOC_Os02g55140	Cluster I
LOC_Os02g55190	Cluster I
LOC_Os02g55260	Cluster I
LOC_Os02g55310	Cluster I
LOC_Os02g55410	Cluster I
LOC_Os02g55530	Cluster I
LOC_Os02g55830	Cluster I
LOC_Os02g55940	Cluster I
LOC_Os02g55950	Cluster I
LOC_Os02g56010	Cluster I
LOC_Os02g56020	Cluster I
LOC_Os02g56100	Cluster I
LOC_Os02g56120	Cluster I
LOC_Os02g56130	Cluster I
LOC_Os02g56300	Cluster I
LOC_Os02g56390	Cluster I
LOC_Os02g56490	Cluster I
LOC_Os02g56520	Cluster I
LOC_Os02g56530	Cluster I
LOC_Os02g56565	Cluster I
LOC_Os02g56740	Cluster I
LOC_Os02g56780	Cluster I
LOC_Os02g56790	Cluster I
LOC_Os02g56920	Cluster I
LOC_Os02g56960	Cluster I
LOC_Os02g57050	Cluster I
LOC_Os02g57070	Cluster I
LOC_Os02g57080	Cluster I
LOC_Os02g57140	Cluster I
LOC_Os02g57180	Cluster I
LOC_Os02g57310	Cluster I
LOC_Os02g57340	Cluster I
LOC_Os02g57380	Cluster I
LOC_Os02g57470	Cluster I
LOC_Os02g57540	Cluster I
LOC_Os02g57580	Cluster I
LOC_Os02g57590	Cluster I
LOC_Os02g57630	Cluster I
LOC_Os02g57640	Cluster I
LOC_Os02g57740	Cluster I
LOC_Os02g57820	Cluster I
LOC_Os02g57830	Cluster I
LOC_Os02g57870	Cluster I
LOC_Os02g57940	Cluster I
LOC_Os02g57990	Cluster I
LOC_Os02g58030	Cluster I
LOC_Os02g58090	Cluster I
LOC_Os02g58139	Cluster I
LOC_Os02g58220	Cluster I
LOC_Os02g58300	Cluster I
LOC_Os02g58470	Cluster I
LOC_Os02g58490	Cluster I
LOC_Os02g58610	Cluster I
LOC_Os02g58720	Cluster I
LOC_Os02g58730	Cluster I
LOC_Os02g58740	Cluster I
LOC_Os02g58770	Cluster I
LOC_Os03g01008	Cluster I
LOC_Os03g01016	Cluster I
LOC_Os03g01100	Cluster I
LOC_Os03g01110	Cluster I
LOC_Os03g01200	Cluster I
LOC_Os03g01230	Cluster I
LOC_Os03g01420	Cluster I
LOC_Os03g01436	Cluster I
LOC_Os03g01490	Cluster I
LOC_Os03g01530	Cluster I
LOC_Os03g01590	Cluster I
LOC_Os03g01600	Cluster I
LOC_Os03g01614	Cluster I
LOC_Os03g01620	Cluster I
LOC_Os03g01720	Cluster I
LOC_Os03g01850	Cluster I
LOC_Os03g01890	Cluster I
LOC_Os03g01920	Cluster I
LOC_Os03g01980	Cluster I
LOC_Os03g02110	Cluster I
LOC_Os03g02130	Cluster I
LOC_Os03g02150	Cluster I
LOC_Os03g02270	Cluster I
LOC_Os03g02290	Cluster I
LOC_Os03g02400	Cluster I
LOC_Os03g02420	Cluster I
LOC_Os03g02480	Cluster I
LOC_Os03g02540	Cluster I
LOC_Os03g02660	Cluster I
LOC_Os03g02680	Cluster I
LOC_Os03g02780	Cluster I
LOC_Os03g02790	Cluster I
LOC_Os03g02939	Cluster I
LOC_Os03g03010	Cluster I
LOC_Os03g03140	Cluster I
LOC_Os03g03390	Cluster I
LOC_Os03g03400	Cluster I
LOC_Os03g03540	Cluster I
LOC_Os03g03560	Cluster I
LOC_Os03g03570	Cluster I
LOC_Os03g03630	Cluster I
LOC_Os03g03650	Cluster I
LOC_Os03g03710	Cluster I
LOC_Os03g03830	Cluster I
LOC_Os03g03860	Cluster I
LOC_Os03g03930	Cluster I
LOC_Os03g04010	Cluster I
LOC_Os03g04169	Cluster I
LOC_Os03g04195	Cluster I
LOC_Os03g04220	Cluster I
LOC_Os03g04240	Cluster I
LOC_Os03g04250	Cluster I
LOC_Os03g04340	Cluster I
LOC_Os03g04530	Cluster I
LOC_Os03g04590	Cluster I
LOC_Os03g04630	Cluster I
LOC_Os03g04780	Cluster I
LOC_Os03g04940	Cluster I
LOC_Os03g04950	Cluster I
LOC_Os03g04970	Cluster I
LOC_Os03g04980	Cluster I
LOC_Os03g05020	Cluster I
LOC_Os03g05060	Cluster I
LOC_Os03g05100	Cluster I
LOC_Os03g05260	Cluster I
LOC_Os03g05300	Cluster I
LOC_Os03g05420	Cluster I
LOC_Os03g05450	Cluster I
LOC_Os03g05510	Cluster I
LOC_Os03g05520	Cluster I
LOC_Os03g05540	Cluster I
LOC_Os03g05710	Cluster I
LOC_Os03g05720	Cluster I
LOC_Os03g05812	Cluster I
LOC_Os03g05830	Cluster I
LOC_Os03g05980	Cluster I
LOC_Os03g06240	Cluster I
LOC_Os03g06340	Cluster I
LOC_Os03g06370	Cluster I
LOC_Os03g06379	Cluster I
LOC_Os03g06440	Cluster I
LOC_Os03g06510	Cluster I
LOC_Os03g06654	Cluster I
LOC_Os03g06670	Cluster I
LOC_Os03g06890	Cluster I
LOC_Os03g06940	Cluster I
LOC_Os03g06980	Cluster I
LOC_Os03g07100	Cluster I
LOC_Os03g07110	Cluster I
LOC_Os03g07150	Cluster I
LOC_Os03g07170	Cluster I
LOC_Os03g07220	Cluster I
LOC_Os03g07234	Cluster I
LOC_Os03g07260	Cluster I
LOC_Os03g07290	Cluster I
LOC_Os03g07450	Cluster I
LOC_Os03g07470	Cluster I
LOC_Os03g07580	Cluster I
LOC_Os03g07800	Cluster I
LOC_Os03g08050	Cluster I
LOC_Os03g08110	Cluster I
LOC_Os03g08140	Cluster I
LOC_Os03g08410	Cluster I
LOC_Os03g08440	Cluster I
LOC_Os03g08450	Cluster I
LOC_Os03g08530	Cluster I
LOC_Os03g08540	Cluster I
LOC_Os03g08620	Cluster I
LOC_Os03g08790	Cluster I
LOC_Os03g08810	Cluster I
LOC_Os03g09090	Cluster I
LOC_Os03g09210	Cluster I
LOC_Os03g09870	Cluster I
LOC_Os03g09920	Cluster I
LOC_Os03g10010	Cluster I
LOC_Os03g10120	Cluster I
LOC_Os03g10190	Cluster I
LOC_Os03g10200	Cluster I
LOC_Os03g10340	Cluster I
LOC_Os03g10350	Cluster I
LOC_Os03g10360	Cluster I
LOC_Os03g10410	Cluster I
LOC_Os03g10420	Cluster I
LOC_Os03g10460	Cluster I
LOC_Os03g10469	Cluster I
LOC_Os03g10510	Cluster I
LOC_Os03g10540	Cluster I
LOC_Os03g10570	Cluster I
LOC_Os03g10590	Cluster I
LOC_Os03g10600	Cluster I
LOC_Os03g10750	Cluster I
LOC_Os03g10780	Cluster I
LOC_Os03g10800	Cluster I
LOC_Os03g10920	Cluster I
LOC_Os03g10930	Cluster I
LOC_Os03g10940	Cluster I
LOC_Os03g11020	Cluster I
LOC_Os03g11050	Cluster I
LOC_Os03g11100	Cluster I
LOC_Os03g11140	Cluster I
LOC_Os03g11200	Cluster I
LOC_Os03g11210	Cluster I
LOC_Os03g11220	Cluster I
LOC_Os03g11400	Cluster I
LOC_Os03g11410	Cluster I
LOC_Os03g11440	Cluster I
LOC_Os03g11500	Cluster I
LOC_Os03g11510	Cluster I
LOC_Os03g11540	Cluster I
LOC_Os03g11570	Cluster I
LOC_Os03g11614	Cluster I
LOC_Os03g11660	Cluster I
LOC_Os03g11840	Cluster I
LOC_Os03g11950	Cluster I
LOC_Os03g12120	Cluster I
LOC_Os03g12140	Cluster I
LOC_Os03g12280	Cluster I
LOC_Os03g12450	Cluster I
LOC_Os03g12550	Cluster I
LOC_Os03g12590	Cluster I
LOC_Os03g12940	Cluster I
LOC_Os03g12950	Cluster I
LOC_Os03g13000	Cluster I
LOC_Os03g13170	Cluster I
LOC_Os03g13370	Cluster I
LOC_Os03g13470	Cluster I
LOC_Os03g13570	Cluster I
LOC_Os03g13630	Cluster I
LOC_Os03g13710	Cluster I
LOC_Os03g13760	Cluster I
LOC_Os03g13800	Cluster I
LOC_Os03g13830	Cluster I
LOC_Os03g13900	Cluster I
LOC_Os03g13970	Cluster I
LOC_Os03g14080	Cluster I
LOC_Os03g14140	Cluster I
LOC_Os03g14210	Cluster I
LOC_Os03g14260	Cluster I
LOC_Os03g14520	Cluster I
LOC_Os03g14530	Cluster I
LOC_Os03g14540	Cluster I
LOC_Os03g14615	Cluster I
LOC_Os03g14630	Cluster I
LOC_Os03g14690	Cluster I
LOC_Os03g14710	Cluster I
LOC_Os03g14790	Cluster I
LOC_Os03g14800	Cluster I
LOC_Os03g14840	Cluster I
LOC_Os03g14890	Cluster I
LOC_Os03g14900	Cluster I
LOC_Os03g14980	Cluster I
LOC_Os03g15020	Cluster I
LOC_Os03g15120	Cluster I
LOC_Os03g15190	Cluster I
LOC_Os03g15540	Cluster I
LOC_Os03g15550	Cluster I
LOC_Os03g15790	Cluster I
LOC_Os03g15800	Cluster I
LOC_Os03g15810	Cluster I
LOC_Os03g15900	Cluster I
LOC_Os03g15950	Cluster I
LOC_Os03g16010	Cluster I
LOC_Os03g16120	Cluster I
LOC_Os03g16369	Cluster I
LOC_Os03g16400	Cluster I
LOC_Os03g16450	Cluster I
LOC_Os03g16709	Cluster I
LOC_Os03g16718	Cluster I
LOC_Os03g16824	Cluster I
LOC_Os03g16870	Cluster I
LOC_Os03g16900	Cluster I
LOC_Os03g16960	Cluster I
LOC_Os03g16990	Cluster I
LOC_Os03g17100	Cluster I
LOC_Os03g17120	Cluster I
LOC_Os03g17164	Cluster I
LOC_Os03g17170	Cluster I
LOC_Os03g17200	Cluster I
LOC_Os03g17260	Cluster I
LOC_Os03g17310	Cluster I
LOC_Os03g17770	Cluster I
LOC_Os03g17840	Cluster I
LOC_Os03g17910	Cluster I
LOC_Os03g17920	Cluster I
LOC_Os03g17950	Cluster I
LOC_Os03g18110	Cluster I
LOC_Os03g18180	Cluster I
LOC_Os03g18210	Cluster I
LOC_Os03g18380	Cluster I
LOC_Os03g18410	Cluster I
LOC_Os03g18430	Cluster I
LOC_Os03g18510	Cluster I
LOC_Os03g18520	Cluster I
LOC_Os03g18580	Cluster I
LOC_Os03g18590	Cluster I
LOC_Os03g18720	Cluster I
LOC_Os03g18810	Cluster I
LOC_Os03g18840	Cluster I
LOC_Os03g18960	Cluster I
LOC_Os03g19080	Cluster I
LOC_Os03g19300	Cluster I
LOC_Os03g19452	Cluster I
LOC_Os03g19470	Cluster I
LOC_Os03g19520	Cluster I
LOC_Os03g19530	Cluster I
LOC_Os03g19550	Cluster I
LOC_Os03g19580	Cluster I
LOC_Os03g19670	Cluster I
LOC_Os03g19690	Cluster I
LOC_Os03g19780	Cluster I
LOC_Os03g19930	Cluster I
LOC_Os03g19960	Cluster I
LOC_Os03g19980	Cluster I
LOC_Os03g20010	Cluster I
LOC_Os03g20200	Cluster I
LOC_Os03g20350	Cluster I
LOC_Os03g20450	Cluster I
LOC_Os03g20500	Cluster I
LOC_Os03g20570	Cluster I
LOC_Os03g20630	Cluster I
LOC_Os03g20740	Cluster I
LOC_Os03g20850	Cluster I
LOC_Os03g20860	Cluster I
LOC_Os03g20910	Cluster I
LOC_Os03g21040	Cluster I
LOC_Os03g21080	Cluster I
LOC_Os03g21110	Cluster I
LOC_Os03g21160	Cluster I
LOC_Os03g21220	Cluster I
LOC_Os03g21320	Cluster I
LOC_Os03g21530	Cluster I
LOC_Os03g21730	Cluster I
LOC_Os03g21740	Cluster I
LOC_Os03g21800	Cluster I
LOC_Os03g21810	Cluster I
LOC_Os03g21830	Cluster I
LOC_Os03g21914	Cluster I
LOC_Os03g21940	Cluster I
LOC_Os03g21950	Cluster I
LOC_Os03g21990	Cluster I
LOC_Os03g22180	Cluster I
LOC_Os03g22320	Cluster I
LOC_Os03g22340	Cluster I
LOC_Os03g22350	Cluster I
LOC_Os03g22380	Cluster I
LOC_Os03g22450	Cluster I
LOC_Os03g22570	Cluster I
LOC_Os03g22690	Cluster I
LOC_Os03g22700	Cluster I
LOC_Os03g22730	Cluster I
LOC_Os03g22740	Cluster I
LOC_Os03g22880	Cluster I
LOC_Os03g22960	Cluster I
LOC_Os03g23050	Cluster I
LOC_Os03g23935	Cluster I
LOC_Os03g23950	Cluster I
LOC_Os03g23960	Cluster I
LOC_Os03g23970	Cluster I
LOC_Os03g24180	Cluster I
LOC_Os03g24220	Cluster I
LOC_Os03g24310	Cluster I
LOC_Os03g24880	Cluster I
LOC_Os03g24890	Cluster I
LOC_Os03g25210	Cluster I
LOC_Os03g25280	Cluster I
LOC_Os03g25380	Cluster I
LOC_Os03g25450	Cluster I
LOC_Os03g25600	Cluster I
LOC_Os03g25620	Cluster I
LOC_Os03g25660	Cluster I
LOC_Os03g25720	Cluster I
LOC_Os03g25930	Cluster I
LOC_Os03g25970	Cluster I
LOC_Os03g25980	Cluster I
LOC_Os03g26000	Cluster I
LOC_Os03g26030	Cluster I
LOC_Os03g26090	Cluster I
LOC_Os03g26220	Cluster I
LOC_Os03g26229	Cluster I
LOC_Os03g26440	Cluster I
LOC_Os03g26450	Cluster I
LOC_Os03g26500	Cluster I
LOC_Os03g26630	Cluster I
LOC_Os03g26820	Cluster I
LOC_Os03g26830	Cluster I
LOC_Os03g26960	Cluster I
LOC_Os03g27030	Cluster I
LOC_Os03g27360	Cluster I
LOC_Os03g27420	Cluster I
LOC_Os03g27550	Cluster I
LOC_Os03g27760	Cluster I
LOC_Os03g27770	Cluster I
LOC_Os03g27880	Cluster I
LOC_Os03g27930	Cluster I
LOC_Os03g27950	Cluster I
LOC_Os03g27970	Cluster I
LOC_Os03g28310	Cluster I
LOC_Os03g28410	Cluster I
LOC_Os03g28420	Cluster I
LOC_Os03g28960	Cluster I
LOC_Os03g28980	Cluster I
LOC_Os03g29170	Cluster I
LOC_Os03g29250	Cluster I
LOC_Os03g29260	Cluster I
LOC_Os03g29460	Cluster I
LOC_Os03g29600	Cluster I
LOC_Os03g29614	Cluster I
LOC_Os03g29630	Cluster I
LOC_Os03g29740	Cluster I
LOC_Os03g29960	Cluster I
LOC_Os03g30260	Cluster I
LOC_Os03g30460	Cluster I
LOC_Os03g30744	Cluster I
LOC_Os03g31090	Cluster I
LOC_Os03g31134	Cluster I
LOC_Os03g31160	Cluster I
LOC_Os03g31320	Cluster I
LOC_Os03g31340	Cluster I
LOC_Os03g31440	Cluster I
LOC_Os03g31750	Cluster I
LOC_Os03g32040	Cluster I
LOC_Os03g32090	Cluster I
LOC_Os03g32150	Cluster I
LOC_Os03g32590	Cluster I
LOC_Os03g32620	Cluster I
LOC_Os03g32630	Cluster I
LOC_Os03g33042	Cluster I
LOC_Os03g33570	Cluster I
LOC_Os03g33580	Cluster I
LOC_Os03g34210	Cluster I
LOC_Os03g35340	Cluster I
LOC_Os03g36470	Cluster I
LOC_Os03g36490	Cluster I
LOC_Os03g36730	Cluster I
LOC_Os03g36780	Cluster I
LOC_Os03g36870	Cluster I
LOC_Os03g36910	Cluster I
LOC_Os03g36960	Cluster I
LOC_Os03g37100	Cluster I
LOC_Os03g37140	Cluster I
LOC_Os03g37270	Cluster I
LOC_Os03g37630	Cluster I
LOC_Os03g37770	Cluster I
LOC_Os03g37810	Cluster I
LOC_Os03g37970	Cluster I
LOC_Os03g38000	Cluster I
LOC_Os03g38010	Cluster I
LOC_Os03g38170	Cluster I
LOC_Os03g38260	Cluster I
LOC_Os03g38270	Cluster I
LOC_Os03g38490	Cluster I
LOC_Os03g38520	Cluster I
LOC_Os03g38980	Cluster I
LOC_Os03g39020	Cluster I
LOC_Os03g39050	Cluster I
LOC_Os03g39230	Cluster I
LOC_Os03g39740	Cluster I
LOC_Os03g39760	Cluster I
LOC_Os03g39960	Cluster I
LOC_Os03g40100	Cluster I
LOC_Os03g40110	Cluster I
LOC_Os03g40180	Cluster I
LOC_Os03g40310	Cluster I
LOC_Os03g40690	Cluster I
LOC_Os03g41050	Cluster I
LOC_Os03g41070	Cluster I
LOC_Os03g41100	Cluster I
LOC_Os03g41120	Cluster I
LOC_Os03g41200	Cluster I
LOC_Os03g41339	Cluster I
LOC_Os03g41612	Cluster I
LOC_Os03g42040	Cluster I
LOC_Os03g42050	Cluster I
LOC_Os03g42220	Cluster I
LOC_Os03g42690	Cluster I
LOC_Os03g42770	Cluster I
LOC_Os03g42850	Cluster I
LOC_Os03g42880	Cluster I
LOC_Os03g42900	Cluster I
LOC_Os03g43580	Cluster I
LOC_Os03g43660	Cluster I
LOC_Os03g43670	Cluster I
LOC_Os03g43730	Cluster I
LOC_Os03g43850	Cluster I
LOC_Os03g43860	Cluster I
LOC_Os03g43890	Cluster I
LOC_Os03g43900	Cluster I
LOC_Os03g43990	Cluster I
LOC_Os03g44010	Cluster I
LOC_Os03g44290	Cluster I
LOC_Os03g44300	Cluster I
LOC_Os03g44420	Cluster I
LOC_Os03g44430	Cluster I
LOC_Os03g44450	Cluster I
LOC_Os03g44520	Cluster I
LOC_Os03g44530	Cluster I
LOC_Os03g44580	Cluster I
LOC_Os03g44660	Cluster I
LOC_Os03g44780	Cluster I
LOC_Os03g44830	Cluster I
LOC_Os03g44934	Cluster I
LOC_Os03g45180	Cluster I
LOC_Os03g45270	Cluster I
LOC_Os03g45320	Cluster I
LOC_Os03g46070	Cluster I
LOC_Os03g46190	Cluster I
LOC_Os03g46310	Cluster I
LOC_Os03g46330	Cluster I
LOC_Os03g46490	Cluster I
LOC_Os03g46600	Cluster I
LOC_Os03g46610	Cluster I
LOC_Os03g46640	Cluster I
LOC_Os03g46690	Cluster I
LOC_Os03g46750	Cluster I
LOC_Os03g46860	Cluster I
LOC_Os03g46910	Cluster I
LOC_Os03g46920	Cluster I
LOC_Os03g47036	Cluster I
LOC_Os03g47120	Cluster I
LOC_Os03g47140	Cluster I
LOC_Os03g47200	Cluster I
LOC_Os03g47800	Cluster I
LOC_Os03g47930	Cluster I
LOC_Os03g47940	Cluster I
LOC_Os03g47990	Cluster I
LOC_Os03g48090	Cluster I
LOC_Os03g48104	Cluster I
LOC_Os03g48120	Cluster I
LOC_Os03g48250	Cluster I
LOC_Os03g48260	Cluster I
LOC_Os03g48490	Cluster I
LOC_Os03g48540	Cluster I
LOC_Os03g48850	Cluster I
LOC_Os03g48930	Cluster I
LOC_Os03g49210	Cluster I
LOC_Os03g49230	Cluster I
LOC_Os03g49260	Cluster I
LOC_Os03g49420	Cluster I
LOC_Os03g49485	Cluster I
LOC_Os03g49570	Cluster I
LOC_Os03g49580	Cluster I
LOC_Os03g49600	Cluster I
LOC_Os03g49610	Cluster I
LOC_Os03g49730	Cluster I
LOC_Os03g49800	Cluster I
LOC_Os03g49930	Cluster I
LOC_Os03g50090	Cluster I
LOC_Os03g50120	Cluster I
LOC_Os03g50150	Cluster I
LOC_Os03g50290	Cluster I
LOC_Os03g50320	Cluster I
LOC_Os03g50330	Cluster I
LOC_Os03g50340	Cluster I
LOC_Os03g50350	Cluster I
LOC_Os03g50364	Cluster I
LOC_Os03g50380	Cluster I
LOC_Os03g50430	Cluster I
LOC_Os03g50480	Cluster I
LOC_Os03g50500	Cluster I
LOC_Os03g50510	Cluster I
LOC_Os03g50540	Cluster I
LOC_Os03g50740	Cluster I
LOC_Os03g50850	Cluster I
LOC_Os03g50980	Cluster I
LOC_Os03g50990	Cluster I
LOC_Os03g51090	Cluster I
LOC_Os03g51140	Cluster I
LOC_Os03g51220	Cluster I
LOC_Os03g51230	Cluster I
LOC_Os03g51270	Cluster I
LOC_Os03g51510	Cluster I
LOC_Os03g51550	Cluster I
LOC_Os03g51760	Cluster I
LOC_Os03g51790	Cluster I
LOC_Os03g51840	Cluster I
LOC_Os03g51870	Cluster I
LOC_Os03g51890	Cluster I
LOC_Os03g51900	Cluster I
LOC_Os03g51970	Cluster I
LOC_Os03g52090	Cluster I
LOC_Os03g52120	Cluster I
LOC_Os03g52290	Cluster I
LOC_Os03g52310	Cluster I
LOC_Os03g52320	Cluster I
LOC_Os03g52330	Cluster I
LOC_Os03g52430	Cluster I
LOC_Os03g52470	Cluster I
LOC_Os03g52520	Cluster I
LOC_Os03g52530	Cluster I
LOC_Os03g52550	Cluster I
LOC_Os03g52570	Cluster I
LOC_Os03g52594	Cluster I
LOC_Os03g52690	Cluster I
LOC_Os03g52700	Cluster I
LOC_Os03g52750	Cluster I
LOC_Os03g52780	Cluster I
LOC_Os03g52870	Cluster I
LOC_Os03g52890	Cluster I
LOC_Os03g52920	Cluster I
LOC_Os03g52930	Cluster I
LOC_Os03g52950	Cluster I
LOC_Os03g52960	Cluster I
LOC_Os03g53310	Cluster I
LOC_Os03g53380	Cluster I
LOC_Os03g53419	Cluster I
LOC_Os03g53430	Cluster I
LOC_Os03g53490	Cluster I
LOC_Os03g53500	Cluster I
LOC_Os03g53510	Cluster I
LOC_Os03g53530	Cluster I
LOC_Os03g53600	Cluster I
LOC_Os03g53630	Cluster I
LOC_Os03g53670	Cluster I
LOC_Os03g53680	Cluster I
LOC_Os03g53690	Cluster I
LOC_Os03g53760	Cluster I
LOC_Os03g53780	Cluster I
LOC_Os03g53790	Cluster I
LOC_Os03g53810	Cluster I
LOC_Os03g53820	Cluster I
LOC_Os03g53910	Cluster I
LOC_Os03g53920	Cluster I
LOC_Os03g53970	Cluster I
LOC_Os03g54010	Cluster I
LOC_Os03g54020	Cluster I
LOC_Os03g54050	Cluster I
LOC_Os03g54200	Cluster I
LOC_Os03g54770	Cluster I
LOC_Os03g54780	Cluster I
LOC_Os03g54830	Cluster I
LOC_Os03g54840	Cluster I
LOC_Os03g54860	Cluster I
LOC_Os03g54890	Cluster I
LOC_Os03g54950	Cluster I
LOC_Os03g55000	Cluster I
LOC_Os03g55014	Cluster I
LOC_Os03g55030	Cluster I
LOC_Os03g55094	Cluster I
LOC_Os03g55110	Cluster I
LOC_Os03g55140	Cluster I
LOC_Os03g55150	Cluster I
LOC_Os03g55164	Cluster I
LOC_Os03g55200	Cluster I
LOC_Os03g55270	Cluster I
LOC_Os03g55280	Cluster I
LOC_Os03g55310	Cluster I
LOC_Os03g55320	Cluster I
LOC_Os03g55360	Cluster I
LOC_Os03g55370	Cluster I
LOC_Os03g55470	Cluster I
LOC_Os03g55480	Cluster I
LOC_Os03g55490	Cluster I
LOC_Os03g55530	Cluster I
LOC_Os03g55570	Cluster I
LOC_Os03g55620	Cluster I
LOC_Os03g55640	Cluster I
LOC_Os03g55645	Cluster I
LOC_Os03g55650	Cluster I
LOC_Os03g55730	Cluster I
LOC_Os03g55740	Cluster I
LOC_Os03g55784	Cluster I
LOC_Os03g55830	Cluster I
LOC_Os03g55920	Cluster I
LOC_Os03g55950	Cluster I
LOC_Os03g56040	Cluster I
LOC_Os03g56070	Cluster I
LOC_Os03g56270	Cluster I
LOC_Os03g56300	Cluster I
LOC_Os03g56390	Cluster I
LOC_Os03g56400	Cluster I
LOC_Os03g56590	Cluster I
LOC_Os03g56800	Cluster I
LOC_Os03g56820	Cluster I
LOC_Os03g56830	Cluster I
LOC_Os03g56890	Cluster I
LOC_Os03g56970	Cluster I
LOC_Os03g57090	Cluster I
LOC_Os03g57100	Cluster I
LOC_Os03g57260	Cluster I
LOC_Os03g57280	Cluster I
LOC_Os03g57290	Cluster I
LOC_Os03g57300	Cluster I
LOC_Os03g57760	Cluster I
LOC_Os03g57770	Cluster I
LOC_Os03g57780	Cluster I
LOC_Os03g58050	Cluster I
LOC_Os03g58060	Cluster I
LOC_Os03g58204	Cluster I
LOC_Os03g58240	Cluster I
LOC_Os03g58250	Cluster I
LOC_Os03g58340	Cluster I
LOC_Os03g58560	Cluster I
LOC_Os03g58590	Cluster I
LOC_Os03g58640	Cluster I
LOC_Os03g58690	Cluster I
LOC_Os03g58700	Cluster I
LOC_Os03g58720	Cluster I
LOC_Os03g58810	Cluster I
LOC_Os03g58830	Cluster I
LOC_Os03g58930	Cluster I
LOC_Os03g59020	Cluster I
LOC_Os03g59040	Cluster I
LOC_Os03g59060	Cluster I
LOC_Os03g59160	Cluster I
LOC_Os03g59200	Cluster I
LOC_Os03g59240	Cluster I
LOC_Os03g59250	Cluster I
LOC_Os03g59310	Cluster I
LOC_Os03g59440	Cluster I
LOC_Os03g59500	Cluster I
LOC_Os03g59510	Cluster I
LOC_Os03g59560	Cluster I
LOC_Os03g59580	Cluster I
LOC_Os03g59610	Cluster I
LOC_Os03g59690	Cluster I
LOC_Os03g59700	Cluster I
LOC_Os03g59710	Cluster I
LOC_Os03g59790	Cluster I
LOC_Os03g59810	Cluster I
LOC_Os03g59820	Cluster I
LOC_Os03g59830	Cluster I
LOC_Os03g59850	Cluster I
LOC_Os03g59870	Cluster I
LOC_Os03g59894	Cluster I
LOC_Os03g59910	Cluster I
LOC_Os03g59920	Cluster I
LOC_Os03g59940	Cluster I
LOC_Os03g59960	Cluster I
LOC_Os03g60060	Cluster I
LOC_Os03g60170	Cluster I
LOC_Os03g60200	Cluster I
LOC_Os03g60380	Cluster I
LOC_Os03g60400	Cluster I
LOC_Os03g60480	Cluster I
LOC_Os03g60530	Cluster I
LOC_Os03g60550	Cluster I
LOC_Os03g60620	Cluster I
LOC_Os03g60690	Cluster I
LOC_Os03g60720	Cluster I
LOC_Os03g60730	Cluster I
LOC_Os03g60750	Cluster I
LOC_Os03g60930	Cluster I
LOC_Os03g60939	Cluster I
LOC_Os03g60960	Cluster I
LOC_Os03g61010	Cluster I
LOC_Os03g61019	Cluster I
LOC_Os03g61040	Cluster I
LOC_Os03g61050	Cluster I
LOC_Os03g61080	Cluster I
LOC_Os03g61160	Cluster I
LOC_Os03g61180	Cluster I
LOC_Os03g61190	Cluster I
LOC_Os03g61230	Cluster I
LOC_Os03g61249	Cluster I
LOC_Os03g61260	Cluster I
LOC_Os03g61280	Cluster I
LOC_Os03g61290	Cluster I
LOC_Os03g61319	Cluster I
LOC_Os03g61370	Cluster I
LOC_Os03g61380	Cluster I
LOC_Os03g61390	Cluster I
LOC_Os03g61400	Cluster I
LOC_Os03g61410	Cluster I
LOC_Os03g61419	Cluster I
LOC_Os03g61430	Cluster I
LOC_Os03g61440	Cluster I
LOC_Os03g61460	Cluster I
LOC_Os03g61480	Cluster I
LOC_Os03g61510	Cluster I
LOC_Os03g61560	Cluster I
LOC_Os03g61570	Cluster I
LOC_Os03g61630	Cluster I
LOC_Os03g61640	Cluster I
LOC_Os03g61670	Cluster I
LOC_Os03g61680	Cluster I
LOC_Os03g61710	Cluster I
LOC_Os03g61750	Cluster I
LOC_Os03g61790	Cluster I
LOC_Os03g61800	Cluster I
LOC_Os03g61970	Cluster I
LOC_Os03g61990	Cluster I
LOC_Os03g62170	Cluster I
LOC_Os03g62330	Cluster I
LOC_Os03g62400	Cluster I
LOC_Os03g62420	Cluster I
LOC_Os03g62550	Cluster I
LOC_Os03g62580	Cluster I
LOC_Os03g62660	Cluster I
LOC_Os03g62670	Cluster I
LOC_Os03g62720	Cluster I
LOC_Os03g62850	Cluster I
LOC_Os03g63090	Cluster I
LOC_Os03g63190	Cluster I
LOC_Os03g63260	Cluster I
LOC_Os03g63410	Cluster I
LOC_Os03g63440	Cluster I
LOC_Os03g63510	Cluster I
LOC_Os03g63570	Cluster I
LOC_Os03g63590	Cluster I
LOC_Os03g63600	Cluster I
LOC_Os03g63660	Cluster I
LOC_Os03g63670	Cluster I
LOC_Os03g63680	Cluster I
LOC_Os03g63690	Cluster I
LOC_Os03g63720	Cluster I
LOC_Os03g63730	Cluster I
LOC_Os03g63810	Cluster I
LOC_Os03g63840	Cluster I
LOC_Os03g63850	Cluster I
LOC_Os03g63880	Cluster I
LOC_Os03g63890	Cluster I
LOC_Os03g63920	Cluster I
LOC_Os03g64110	Cluster I
LOC_Os03g64160	Cluster I
LOC_Os03g64190	Cluster I
LOC_Os03g64200	Cluster I
LOC_Os03g64210	Cluster I
LOC_Os03g64269	Cluster I
LOC_Os03g64290	Cluster I
LOC_Os03g64330	Cluster I
LOC_Os03g64415	Cluster I
LOC_Os04g01130	Cluster I
LOC_Os04g01160	Cluster I
LOC_Os04g01240	Cluster I
LOC_Os04g01290	Cluster I
LOC_Os04g01480	Cluster I
LOC_Os04g01520	Cluster I
LOC_Os04g01530	Cluster I
LOC_Os04g01590	Cluster I
LOC_Os04g01690	Cluster I
LOC_Os04g02000	Cluster I
LOC_Os04g02060	Cluster I
LOC_Os04g02150	Cluster I
LOC_Os04g02720	Cluster I
LOC_Os04g02730	Cluster I
LOC_Os04g02800	Cluster I
LOC_Os04g02820	Cluster I
LOC_Os04g02900	Cluster I
LOC_Os04g02950	Cluster I
LOC_Os04g02990	Cluster I
LOC_Os04g03000	Cluster I
LOC_Os04g03010	Cluster I
LOC_Os04g03100	Cluster I
LOC_Os04g03390	Cluster I
LOC_Os04g03400	Cluster I
LOC_Os04g03410	Cluster I
LOC_Os04g03420	Cluster I
LOC_Os04g03780	Cluster I
LOC_Os04g03790	Cluster I
LOC_Os04g03796	Cluster I
LOC_Os04g03810	Cluster I
LOC_Os04g03820	Cluster I
LOC_Os04g03830	Cluster I
LOC_Os04g03840	Cluster I
LOC_Os04g03860	Cluster I
LOC_Os04g03870	Cluster I
LOC_Os04g03880	Cluster I
LOC_Os04g03890	Cluster I
LOC_Os04g03930	Cluster I
LOC_Os04g03940	Cluster I
LOC_Os04g03950	Cluster I
LOC_Os04g03960	Cluster I
LOC_Os04g03970	Cluster I
LOC_Os04g03990	Cluster I
LOC_Os04g04080	Cluster I
LOC_Os04g04100	Cluster I
LOC_Os04g04130	Cluster I
LOC_Os04g04140	Cluster I
LOC_Os04g04150	Cluster I
LOC_Os04g04160	Cluster I
LOC_Os04g04170	Cluster I
LOC_Os04g04190	Cluster I
LOC_Os04g04200	Cluster I
LOC_Os04g04210	Cluster I
LOC_Os04g04220	Cluster I
LOC_Os04g04230	Cluster I
LOC_Os04g04254	Cluster I
LOC_Os04g04340	Cluster I
LOC_Os04g04360	Cluster I
LOC_Os04g04380	Cluster I
LOC_Os04g06340	Cluster I
LOC_Os04g06770	Cluster I
LOC_Os04g08180	Cluster I
LOC_Os04g08190	Cluster I
LOC_Os04g08310	Cluster I
LOC_Os04g08340	Cluster I
LOC_Os04g08410	Cluster I
LOC_Os04g08450	Cluster I
LOC_Os04g08749	Cluster I
LOC_Os04g08800	Cluster I
LOC_Os04g09530	Cluster I
LOC_Os04g09800	Cluster I
LOC_Os04g11210	Cluster I
LOC_Os04g11250	Cluster I
LOC_Os04g11270	Cluster I
LOC_Os04g11280	Cluster I
LOC_Os04g11290	Cluster I
LOC_Os04g11300	Cluster I
LOC_Os04g11320	Cluster I
LOC_Os04g11340	Cluster I
LOC_Os04g11370	Cluster I
LOC_Os04g11440	Cluster I
LOC_Os04g11524	Cluster I
LOC_Os04g11570	Cluster I
LOC_Os04g11790	Cluster I
LOC_Os04g12160	Cluster I
LOC_Os04g12170	Cluster I
LOC_Os04g12310	Cluster I
LOC_Os04g12330	Cluster I
LOC_Os04g12340	Cluster I
LOC_Os04g12350	Cluster I
LOC_Os04g12360	Cluster I
LOC_Os04g12380	Cluster I
LOC_Os04g12400	Cluster I
LOC_Os04g12410	Cluster I
LOC_Os04g12440	Cluster I
LOC_Os04g12460	Cluster I
LOC_Os04g12480	Cluster I
LOC_Os04g12550	Cluster I
LOC_Os04g12570	Cluster I
LOC_Os04g12589	Cluster I
LOC_Os04g12600	Cluster I
LOC_Os04g12610	Cluster I
LOC_Os04g12620	Cluster I
LOC_Os04g12639	Cluster I
LOC_Os04g12660	Cluster I
LOC_Os04g12690	Cluster I
LOC_Os04g12710	Cluster I
LOC_Os04g12760	Cluster I
LOC_Os04g12770	Cluster I
LOC_Os04g12780	Cluster I
LOC_Os04g12790	Cluster I
LOC_Os04g12864	Cluster I
LOC_Os04g12880	Cluster I
LOC_Os04g12900	Cluster I
LOC_Os04g13010	Cluster I
LOC_Os04g13020	Cluster I
LOC_Os04g13030	Cluster I
LOC_Os04g13040	Cluster I
LOC_Os04g13060	Cluster I
LOC_Os04g13070	Cluster I
LOC_Os04g13080	Cluster I
LOC_Os04g13150	Cluster I
LOC_Os04g13250	Cluster I
LOC_Os04g13400	Cluster I
LOC_Os04g13430	Cluster I
LOC_Os04g13470	Cluster I
LOC_Os04g13970	Cluster I
LOC_Os04g14110	Cluster I
LOC_Os04g14410	Cluster I
LOC_Os04g14630	Cluster I
LOC_Os04g14950	Cluster I
LOC_Os04g14990	Cluster I
LOC_Os04g15800	Cluster I
LOC_Os04g17050	Cluster I
LOC_Os04g17064	Cluster I
LOC_Os04g17510	Cluster I
LOC_Os04g18090	Cluster I
LOC_Os04g18790	Cluster I
LOC_Os04g18810	Cluster I
LOC_Os04g19230	Cluster I
LOC_Os04g19240	Cluster I
LOC_Os04g19250	Cluster I
LOC_Os04g19270	Cluster I
LOC_Os04g19280	Cluster I
LOC_Os04g19290	Cluster I
LOC_Os04g19300	Cluster I
LOC_Os04g19310	Cluster I
LOC_Os04g19320	Cluster I
LOC_Os04g19330	Cluster I
LOC_Os04g19350	Cluster I
LOC_Os04g19360	Cluster I
LOC_Os04g19380	Cluster I
LOC_Os04g19390	Cluster I
LOC_Os04g19400	Cluster I
LOC_Os04g19410	Cluster I
LOC_Os04g19420	Cluster I
LOC_Os04g19430	Cluster I
LOC_Os04g19460	Cluster I
LOC_Os04g19490	Cluster I
LOC_Os04g19500	Cluster I
LOC_Os04g19510	Cluster I
LOC_Os04g19520	Cluster I
LOC_Os04g19530	Cluster I
LOC_Os04g19550	Cluster I
LOC_Os04g19600	Cluster I
LOC_Os04g19610	Cluster I
LOC_Os04g19620	Cluster I
LOC_Os04g19650	Cluster I
LOC_Os04g19660	Cluster I
LOC_Os04g19920	Cluster I
LOC_Os04g19930	Cluster I
LOC_Os04g19940	Cluster I
LOC_Os04g19950	Cluster I
LOC_Os04g19970	Cluster I
LOC_Os04g19980	Cluster I
LOC_Os04g19990	Cluster I
LOC_Os04g20130	Cluster I
LOC_Os04g20140	Cluster I
LOC_Os04g20150	Cluster I
LOC_Os04g20340	Cluster I
LOC_Os04g20350	Cluster I
LOC_Os04g20360	Cluster I
LOC_Os04g20370	Cluster I
LOC_Os04g20410	Cluster I
LOC_Os04g20430	Cluster I
LOC_Os04g20440	Cluster I
LOC_Os04g20450	Cluster I
LOC_Os04g20520	Cluster I
LOC_Os04g20940	Cluster I
LOC_Os04g20950	Cluster I
LOC_Os04g20960	Cluster I
LOC_Os04g21450	Cluster I
LOC_Os04g21460	Cluster I
LOC_Os04g21490	Cluster I
LOC_Os04g21560	Cluster I
LOC_Os04g21570	Cluster I
LOC_Os04g21580	Cluster I
LOC_Os04g21590	Cluster I
LOC_Os04g21640	Cluster I
LOC_Os04g21660	Cluster I
LOC_Os04g21670	Cluster I
LOC_Os04g21690	Cluster I
LOC_Os04g21700	Cluster I
LOC_Os04g21790	Cluster I
LOC_Os04g21800	Cluster I
LOC_Os04g21870	Cluster I
LOC_Os04g21930	Cluster I
LOC_Os04g22050	Cluster I
LOC_Os04g22270	Cluster I
LOC_Os04g22360	Cluster I
LOC_Os04g22390	Cluster I
LOC_Os04g22730	Cluster I
LOC_Os04g22740	Cluster I
LOC_Os04g22760	Cluster I
LOC_Os04g22770	Cluster I
LOC_Os04g22780	Cluster I
LOC_Os04g22790	Cluster I
LOC_Os04g22840	Cluster I
LOC_Os04g22850	Cluster I
LOC_Os04g22870	Cluster I
LOC_Os04g22910	Cluster I
LOC_Os04g23140	Cluster I
LOC_Os04g23180	Cluster I
LOC_Os04g23700	Cluster I
LOC_Os04g23739	Cluster I
LOC_Os04g23830	Cluster I
LOC_Os04g23960	Cluster I
LOC_Os04g24060	Cluster I
LOC_Os04g24070	Cluster I
LOC_Os04g24080	Cluster I
LOC_Os04g24100	Cluster I
LOC_Os04g24120	Cluster I
LOC_Os04g24130	Cluster I
LOC_Os04g24180	Cluster I
LOC_Os04g24370	Cluster I
LOC_Os04g24380	Cluster I
LOC_Os04g24390	Cluster I
LOC_Os04g24400	Cluster I
LOC_Os04g24410	Cluster I
LOC_Os04g24440	Cluster I
LOC_Os04g24460	Cluster I
LOC_Os04g24469	Cluster I
LOC_Os04g24478	Cluster I
LOC_Os04g24500	Cluster I
LOC_Os04g24520	Cluster I
LOC_Os04g24580	Cluster I
LOC_Os04g24850	Cluster I
LOC_Os04g24940	Cluster I
LOC_Os04g24970	Cluster I
LOC_Os04g25360	Cluster I
LOC_Os04g25550	Cluster I
LOC_Os04g25700	Cluster I
LOC_Os04g25900	Cluster I
LOC_Os04g25960	Cluster I
LOC_Os04g25990	Cluster I
LOC_Os04g26210	Cluster I
LOC_Os04g26240	Cluster I
LOC_Os04g26260	Cluster I
LOC_Os04g26350	Cluster I
LOC_Os04g26520	Cluster I
LOC_Os04g26550	Cluster I
LOC_Os04g26560	Cluster I
LOC_Os04g26570	Cluster I
LOC_Os04g26580	Cluster I
LOC_Os04g26600	Cluster I
LOC_Os04g26610	Cluster I
LOC_Os04g26620	Cluster I
LOC_Os04g26650	Cluster I
LOC_Os04g26660	Cluster I
LOC_Os04g26670	Cluster I
LOC_Os04g26680	Cluster I
LOC_Os04g26690	Cluster I
LOC_Os04g26710	Cluster I
LOC_Os04g26730	Cluster I
LOC_Os04g26750	Cluster I
LOC_Os04g27170	Cluster I
LOC_Os04g27750	Cluster I
LOC_Os04g27860	Cluster I
LOC_Os04g27910	Cluster I
LOC_Os04g28000	Cluster I
LOC_Os04g28040	Cluster I
LOC_Os04g28060	Cluster I
LOC_Os04g28074	Cluster I
LOC_Os04g28090	Cluster I
LOC_Os04g28180	Cluster I
LOC_Os04g28234	Cluster I
LOC_Os04g28260	Cluster I
LOC_Os04g28750	Cluster I
LOC_Os04g28760	Cluster I
LOC_Os04g28770	Cluster I
LOC_Os04g28790	Cluster I
LOC_Os04g28805	Cluster I
LOC_Os04g28810	Cluster I
LOC_Os04g29350	Cluster I
LOC_Os04g29370	Cluster I
LOC_Os04g29380	Cluster I
LOC_Os04g29400	Cluster I
LOC_Os04g29410	Cluster I
LOC_Os04g29424	Cluster I
LOC_Os04g29440	Cluster I
LOC_Os04g29490	Cluster I
LOC_Os04g29500	Cluster I
LOC_Os04g29510	Cluster I
LOC_Os04g29520	Cluster I
LOC_Os04g29540	Cluster I
LOC_Os04g29560	Cluster I
LOC_Os04g29600	Cluster I
LOC_Os04g29750	Cluster I
LOC_Os04g29870	Cluster I
LOC_Os04g29980	Cluster I
LOC_Os04g30000	Cluster I
LOC_Os04g30020	Cluster I
LOC_Os04g30030	Cluster I
LOC_Os04g30190	Cluster I
LOC_Os04g30210	Cluster I
LOC_Os04g30300	Cluster I
LOC_Os04g30430	Cluster I
LOC_Os04g30720	Cluster I
LOC_Os04g30780	Cluster I
LOC_Os04g30790	Cluster I
LOC_Os04g30880	Cluster I
LOC_Os04g31000	Cluster I
LOC_Os04g31190	Cluster I
LOC_Os04g31210	Cluster I
LOC_Os04g31240	Cluster I
LOC_Os04g31320	Cluster I
LOC_Os04g31390	Cluster I
LOC_Os04g31524	Cluster I
LOC_Os04g31700	Cluster I
LOC_Os04g31840	Cluster I
LOC_Os04g31850	Cluster I
LOC_Os04g31860	Cluster I
LOC_Os04g31890	Cluster I
LOC_Os04g31910	Cluster I
LOC_Os04g31950	Cluster I
LOC_Os04g31984	Cluster I
LOC_Os04g32004	Cluster I
LOC_Os04g32090	Cluster I
LOC_Os04g32330	Cluster I
LOC_Os04g32350	Cluster I
LOC_Os04g32460	Cluster I
LOC_Os04g32550	Cluster I
LOC_Os04g32660	Cluster I
LOC_Os04g32950	Cluster I
LOC_Os04g33220	Cluster I
LOC_Os04g33400	Cluster I
LOC_Os04g33480	Cluster I
LOC_Os04g33500	Cluster I
LOC_Os04g33510	Cluster I
LOC_Os04g33670	Cluster I
LOC_Os04g33690	Cluster I
LOC_Os04g33700	Cluster I
LOC_Os04g33740	Cluster I
LOC_Os04g33840	Cluster I
LOC_Os04g33930	Cluster I
LOC_Os04g34440	Cluster I
LOC_Os04g34540	Cluster I
LOC_Os04g34620	Cluster I
LOC_Os04g34930	Cluster I
LOC_Os04g34976	Cluster I
LOC_Os04g35010	Cluster I
LOC_Os04g35030	Cluster I
LOC_Os04g35050	Cluster I
LOC_Os04g35090	Cluster I
LOC_Os04g35114	Cluster I
LOC_Os04g35220	Cluster I
LOC_Os04g35290	Cluster I
LOC_Os04g35300	Cluster I
LOC_Os04g35305	Cluster I
LOC_Os04g35420	Cluster I
LOC_Os04g35480	Cluster I
LOC_Os04g35510	Cluster I
LOC_Os04g35640	Cluster I
LOC_Os04g35650	Cluster I
LOC_Os04g35739	Cluster I
LOC_Os04g35800	Cluster I
LOC_Os04g35970	Cluster I
LOC_Os04g36050	Cluster I
LOC_Os04g36700	Cluster I
LOC_Os04g36840	Cluster I
LOC_Os04g36850	Cluster I
LOC_Os04g36890	Cluster I
LOC_Os04g37450	Cluster I
LOC_Os04g37520	Cluster I
LOC_Os04g37600	Cluster I
LOC_Os04g37720	Cluster I
LOC_Os04g37770	Cluster I
LOC_Os04g37790	Cluster I
LOC_Os04g37800	Cluster I
LOC_Os04g37830	Cluster I
LOC_Os04g37840	Cluster I
LOC_Os04g37850	Cluster I
LOC_Os04g37860	Cluster I
LOC_Os04g37940	Cluster I
LOC_Os04g38460	Cluster I
LOC_Os04g38480	Cluster I
LOC_Os04g38570	Cluster I
LOC_Os04g38580	Cluster I
LOC_Os04g38620	Cluster I
LOC_Os04g38630	Cluster I
LOC_Os04g38680	Cluster I
LOC_Os04g38690	Cluster I
LOC_Os04g38710	Cluster I
LOC_Os04g38930	Cluster I
LOC_Os04g38960	Cluster I
LOC_Os04g38980	Cluster I
LOC_Os04g39070	Cluster I
LOC_Os04g39110	Cluster I
LOC_Os04g39220	Cluster I
LOC_Os04g39280	Cluster I
LOC_Os04g39330	Cluster I
LOC_Os04g39420	Cluster I
LOC_Os04g39444	Cluster I
LOC_Os04g39450	Cluster I
LOC_Os04g39610	Cluster I
LOC_Os04g39629	Cluster I
LOC_Os04g39700	Cluster I
LOC_Os04g39730	Cluster I
LOC_Os04g40010	Cluster I
LOC_Os04g40050	Cluster I
LOC_Os04g40060	Cluster I
LOC_Os04g40190	Cluster I
LOC_Os04g40300	Cluster I
LOC_Os04g40380	Cluster I
LOC_Os04g40430	Cluster I
LOC_Os04g40650	Cluster I
LOC_Os04g40720	Cluster I
LOC_Os04g40740	Cluster I
LOC_Os04g40840	Cluster I
LOC_Os04g40850	Cluster I
LOC_Os04g40860	Cluster I
LOC_Os04g40880	Cluster I
LOC_Os04g40940	Cluster I
LOC_Os04g40950	Cluster I
LOC_Os04g40970	Cluster I
LOC_Os04g41040	Cluster I
LOC_Os04g41140	Cluster I
LOC_Os04g41220	Cluster I
LOC_Os04g41260	Cluster I
LOC_Os04g41300	Cluster I
LOC_Os04g41470	Cluster I
LOC_Os04g41490	Cluster I
LOC_Os04g41550	Cluster I
LOC_Os04g41810	Cluster I
LOC_Os04g41820	Cluster I
LOC_Os04g41900	Cluster I
LOC_Os04g42000	Cluster I
LOC_Os04g42010	Cluster I
LOC_Os04g42100	Cluster I
LOC_Os04g42270	Cluster I
LOC_Os04g42290	Cluster I
LOC_Os04g42320	Cluster I
LOC_Os04g42330	Cluster I
LOC_Os04g42370	Cluster I
LOC_Os04g42380	Cluster I
LOC_Os04g42444	Cluster I
LOC_Os04g42490	Cluster I
LOC_Os04g42500	Cluster I
LOC_Os04g42530	Cluster I
LOC_Os04g42540	Cluster I
LOC_Os04g42580	Cluster I
LOC_Os04g42600	Cluster I
LOC_Os04g42820	Cluster I
LOC_Os04g42860	Cluster I
LOC_Os04g42990	Cluster I
LOC_Os04g43020	Cluster I
LOC_Os04g43130	Cluster I
LOC_Os04g43140	Cluster I
LOC_Os04g43150	Cluster I
LOC_Os04g43164	Cluster I
LOC_Os04g43430	Cluster I
LOC_Os04g43670	Cluster I
LOC_Os04g43810	Cluster I
LOC_Os04g43824	Cluster I
LOC_Os04g43922	Cluster I
LOC_Os04g44170	Cluster I
LOC_Os04g44280	Cluster I
LOC_Os04g44290	Cluster I
LOC_Os04g44330	Cluster I
LOC_Os04g44370	Cluster I
LOC_Os04g44440	Cluster I
LOC_Os04g44540	Cluster I
LOC_Os04g44640	Cluster I
LOC_Os04g44710	Cluster I
LOC_Os04g44780	Cluster I
LOC_Os04g44800	Cluster I
LOC_Os04g45000	Cluster I
LOC_Os04g45040	Cluster I
LOC_Os04g45060	Cluster I
LOC_Os04g45720	Cluster I
LOC_Os04g45821	Cluster I
LOC_Os04g45960	Cluster I
LOC_Os04g46050	Cluster I
LOC_Os04g46079	Cluster I
LOC_Os04g46180	Cluster I
LOC_Os04g46300	Cluster I
LOC_Os04g46310	Cluster I
LOC_Os04g46570	Cluster I
LOC_Os04g46620	Cluster I
LOC_Os04g46740	Cluster I
LOC_Os04g47110	Cluster I
LOC_Os04g47380	Cluster I
LOC_Os04g47480	Cluster I
LOC_Os04g47580	Cluster I
LOC_Os04g47640	Cluster I
LOC_Os04g47740	Cluster I
LOC_Os04g47906	Cluster I
LOC_Os04g47912	Cluster I
LOC_Os04g48020	Cluster I
LOC_Os04g48060	Cluster I
LOC_Os04g48140	Cluster I
LOC_Os04g48180	Cluster I
LOC_Os04g48220	Cluster I
LOC_Os04g48260	Cluster I
LOC_Os04g48375	Cluster I
LOC_Os04g48416	Cluster I
LOC_Os04g48490	Cluster I
LOC_Os04g48760	Cluster I
LOC_Os04g48930	Cluster I
LOC_Os04g49060	Cluster I
LOC_Os04g49130	Cluster I
LOC_Os04g49260	Cluster I
LOC_Os04g49420	Cluster I
LOC_Os04g49580	Cluster I
LOC_Os04g49990	Cluster I
LOC_Os04g50660	Cluster I
LOC_Os04g50730	Cluster I
LOC_Os04g50740	Cluster I
LOC_Os04g50890	Cluster I
LOC_Os04g50940	Cluster I
LOC_Os04g50960	Cluster I
LOC_Os04g50990	Cluster I
LOC_Os04g51080	Cluster I
LOC_Os04g51100	Cluster I
LOC_Os04g51110	Cluster I
LOC_Os04g51340	Cluster I
LOC_Os04g51360	Cluster I
LOC_Os04g51400	Cluster I
LOC_Os04g51430	Cluster I
LOC_Os04g51550	Cluster I
LOC_Os04g51630	Cluster I
LOC_Os04g51890	Cluster I
LOC_Os04g51900	Cluster I
LOC_Os04g51960	Cluster I
LOC_Os04g52040	Cluster I
LOC_Os04g52290	Cluster I
LOC_Os04g52340	Cluster I
LOC_Os04g52361	Cluster I
LOC_Os04g52630	Cluster I
LOC_Os04g52680	Cluster I
LOC_Os04g52800	Cluster I
LOC_Os04g52860	Cluster I
LOC_Os04g52870	Cluster I
LOC_Os04g52880	Cluster I
LOC_Os04g52920	Cluster I
LOC_Os04g52960	Cluster I
LOC_Os04g53070	Cluster I
LOC_Os04g53220	Cluster I
LOC_Os04g53350	Cluster I
LOC_Os04g53440	Cluster I
LOC_Os04g53450	Cluster I
LOC_Os04g53550	Cluster I
LOC_Os04g53612	Cluster I
LOC_Os04g53630	Cluster I
LOC_Os04g53650	Cluster I
LOC_Os04g53660	Cluster I
LOC_Os04g53670	Cluster I
LOC_Os04g53770	Cluster I
LOC_Os04g53780	Cluster I
LOC_Os04g53930	Cluster I
LOC_Os04g53950	Cluster I
LOC_Os04g54190	Cluster I
LOC_Os04g54340	Cluster I
LOC_Os04g54410	Cluster I
LOC_Os04g54420	Cluster I
LOC_Os04g54490	Cluster I
LOC_Os04g54620	Cluster I
LOC_Os04g54840	Cluster I
LOC_Os04g54860	Cluster I
LOC_Os04g55060	Cluster I
LOC_Os04g55120	Cluster I
LOC_Os04g55159	Cluster I
LOC_Os04g55210	Cluster I
LOC_Os04g55220	Cluster I
LOC_Os04g55360	Cluster I
LOC_Os04g55570	Cluster I
LOC_Os04g55590	Cluster I
LOC_Os04g55620	Cluster I
LOC_Os04g56000	Cluster I
LOC_Os04g56090	Cluster I
LOC_Os04g56140	Cluster I
LOC_Os04g56380	Cluster I
LOC_Os04g56640	Cluster I
LOC_Os04g56646	Cluster I
LOC_Os04g56680	Cluster I
LOC_Os04g56720	Cluster I
LOC_Os04g56760	Cluster I
LOC_Os04g56770	Cluster I
LOC_Os04g56850	Cluster I
LOC_Os04g57010	Cluster I
LOC_Os04g57290	Cluster I
LOC_Os04g57440	Cluster I
LOC_Os04g57450	Cluster I
LOC_Os04g57480	Cluster I
LOC_Os04g57510	Cluster I
LOC_Os04g57520	Cluster I
LOC_Os04g57580	Cluster I
LOC_Os04g57600	Cluster I
LOC_Os04g57650	Cluster I
LOC_Os04g57670	Cluster I
LOC_Os04g57730	Cluster I
LOC_Os04g57739	Cluster I
LOC_Os04g57790	Cluster I
LOC_Os04g57800	Cluster I
LOC_Os04g57890	Cluster I
LOC_Os04g57920	Cluster I
LOC_Os04g57940	Cluster I
LOC_Os04g57950	Cluster I
LOC_Os04g58050	Cluster I
LOC_Os04g58180	Cluster I
LOC_Os04g58210	Cluster I
LOC_Os04g58240	Cluster I
LOC_Os04g58350	Cluster I
LOC_Os04g58470	Cluster I
LOC_Os04g58504	Cluster I
LOC_Os04g58620	Cluster I
LOC_Os04g58640	Cluster I
LOC_Os04g58720	Cluster I
LOC_Os04g58830	Cluster I
LOC_Os04g58870	Cluster I
LOC_Os04g58960	Cluster I
LOC_Os04g59160	Cluster I
LOC_Os04g59210	Cluster I
LOC_Os04g59310	Cluster I
LOC_Os04g59380	Cluster I
LOC_Os04g59494	Cluster I
LOC_Os04g59550	Cluster I
LOC_Os04g59560	Cluster I
LOC_Os05g00996	Cluster I
LOC_Os05g01050	Cluster I
LOC_Os05g01130	Cluster I
LOC_Os05g01210	Cluster I
LOC_Os05g01262	Cluster I
LOC_Os05g01300	Cluster I
LOC_Os05g01310	Cluster I
LOC_Os05g01320	Cluster I
LOC_Os05g01350	Cluster I
LOC_Os05g01450	Cluster I
LOC_Os05g01500	Cluster I
LOC_Os05g01550	Cluster I
LOC_Os05g01590	Cluster I
LOC_Os05g01600	Cluster I
LOC_Os05g01610	Cluster I
LOC_Os05g01635	Cluster I
LOC_Os05g01780	Cluster I
LOC_Os05g01790	Cluster I
LOC_Os05g01990	Cluster I
LOC_Os05g01994	Cluster I
LOC_Os05g02040	Cluster I
LOC_Os05g02050	Cluster I
LOC_Os05g02150	Cluster I
LOC_Os05g02210	Cluster I
LOC_Os05g02290	Cluster I
LOC_Os05g02300	Cluster I
LOC_Os05g02400	Cluster I
LOC_Os05g02490	Cluster I
LOC_Os05g02510	Cluster I
LOC_Os05g02580	Cluster I
LOC_Os05g02590	Cluster I
LOC_Os05g02650	Cluster I
LOC_Os05g02690	Cluster I
LOC_Os05g02710	Cluster I
LOC_Os05g02720	Cluster I
LOC_Os05g02880	Cluster I
LOC_Os05g02900	Cluster I
LOC_Os05g03210	Cluster I
LOC_Os05g03400	Cluster I
LOC_Os05g03500	Cluster I
LOC_Os05g04160	Cluster I
LOC_Os05g04190	Cluster I
LOC_Os05g04370	Cluster I
LOC_Os05g04680	Cluster I
LOC_Os05g04770	Cluster I
LOC_Os05g04850	Cluster I
LOC_Os05g05150	Cluster I
LOC_Os05g05180	Cluster I
LOC_Os05g05220	Cluster I
LOC_Os05g05260	Cluster I
LOC_Os05g05280	Cluster I
LOC_Os05g05300	Cluster I
LOC_Os05g05320	Cluster I
LOC_Os05g05470	Cluster I
LOC_Os05g05490	Cluster I
LOC_Os05g05560	Cluster I
LOC_Os05g05800	Cluster I
LOC_Os05g05810	Cluster I
LOC_Os05g05840	Cluster I
LOC_Os05g05930	Cluster I
LOC_Os05g05980	Cluster I
LOC_Os05g06000	Cluster I
LOC_Os05g06014	Cluster I
LOC_Os05g06150	Cluster I
LOC_Os05g06280	Cluster I
LOC_Os05g06310	Cluster I
LOC_Os05g06330	Cluster I
LOC_Os05g06350	Cluster I
LOC_Os05g06430	Cluster I
LOC_Os05g06440	Cluster I
LOC_Os05g06450	Cluster I
LOC_Os05g06460	Cluster I
LOC_Os05g06630	Cluster I
LOC_Os05g06750	Cluster I
LOC_Os05g06770	Cluster I
LOC_Os05g06920	Cluster I
LOC_Os05g07000	Cluster I
LOC_Os05g07030	Cluster I
LOC_Os05g07260	Cluster I
LOC_Os05g07640	Cluster I
LOC_Os05g07680	Cluster I
LOC_Os05g07700	Cluster I
LOC_Os05g07730	Cluster I
LOC_Os05g07764	Cluster I
LOC_Os05g07820	Cluster I
LOC_Os05g07840	Cluster I
LOC_Os05g07880	Cluster I
LOC_Os05g07950	Cluster I
LOC_Os05g07980	Cluster I
LOC_Os05g08190	Cluster I
LOC_Os05g08360	Cluster I
LOC_Os05g08440	Cluster I
LOC_Os05g08460	Cluster I
LOC_Os05g08530	Cluster I
LOC_Os05g08800	Cluster I
LOC_Os05g08840	Cluster I
LOC_Os05g08990	Cluster I
LOC_Os05g09490	Cluster I
LOC_Os05g09630	Cluster I
LOC_Os05g09650	Cluster I
LOC_Os05g10240	Cluster I
LOC_Os05g10330	Cluster I
LOC_Os05g10520	Cluster I
LOC_Os05g10590	Cluster I
LOC_Os05g10630	Cluster I
LOC_Os05g10670	Cluster I
LOC_Os05g10980	Cluster I
LOC_Os05g11570	Cluster I
LOC_Os05g11710	Cluster I
LOC_Os05g11730	Cluster I
LOC_Os05g11750	Cluster I
LOC_Os05g11780	Cluster I
LOC_Os05g12080	Cluster I
LOC_Os05g12250	Cluster I
LOC_Os05g12330	Cluster I
LOC_Os05g12380	Cluster I
LOC_Os05g13300	Cluster I
LOC_Os05g13320	Cluster I
LOC_Os05g13330	Cluster I
LOC_Os05g13370	Cluster I
LOC_Os05g13830	Cluster I
LOC_Os05g13850	Cluster I
LOC_Os05g13950	Cluster I
LOC_Os05g14170	Cluster I
LOC_Os05g14310	Cluster I
LOC_Os05g14400	Cluster I
LOC_Os05g14700	Cluster I
LOC_Os05g14940	Cluster I
LOC_Os05g14950	Cluster I
LOC_Os05g15140	Cluster I
LOC_Os05g15170	Cluster I
LOC_Os05g15370	Cluster I
LOC_Os05g15470	Cluster I
LOC_Os05g15480	Cluster I
LOC_Os05g16250	Cluster I
LOC_Os05g16630	Cluster I
LOC_Os05g16660	Cluster I
LOC_Os05g16760	Cluster I
LOC_Os05g16780	Cluster I
LOC_Os05g17849	Cluster I
LOC_Os05g18604	Cluster I
LOC_Os05g18670	Cluster I
LOC_Os05g18770	Cluster I
LOC_Os05g18790	Cluster I
LOC_Os05g18950	Cluster I
LOC_Os05g19630	Cluster I
LOC_Os05g19980	Cluster I
LOC_Os05g20030	Cluster I
LOC_Os05g20460	Cluster I
LOC_Os05g20480	Cluster I
LOC_Os05g22260	Cluster I
LOC_Os05g22712	Cluster I
LOC_Os05g22920	Cluster I
LOC_Os05g22940	Cluster I
LOC_Os05g22990	Cluster I
LOC_Os05g23250	Cluster I
LOC_Os05g23255	Cluster I
LOC_Os05g23260	Cluster I
LOC_Os05g23340	Cluster I
LOC_Os05g23600	Cluster I
LOC_Os05g23620	Cluster I
LOC_Os05g23800	Cluster I
LOC_Os05g24150	Cluster I
LOC_Os05g24601	Cluster I
LOC_Os05g24640	Cluster I
LOC_Os05g24970	Cluster I
LOC_Os05g25620	Cluster I
LOC_Os05g25630	Cluster I
LOC_Os05g25940	Cluster I
LOC_Os05g26032	Cluster I
LOC_Os05g26040	Cluster I
LOC_Os05g26140	Cluster I
LOC_Os05g26500	Cluster I
LOC_Os05g26630	Cluster I
LOC_Os05g26820	Cluster I
LOC_Os05g27350	Cluster I
LOC_Os05g27370	Cluster I
LOC_Os05g27820	Cluster I
LOC_Os05g27870	Cluster I
LOC_Os05g27940	Cluster I
LOC_Os05g27980	Cluster I
LOC_Os05g28190	Cluster I
LOC_Os05g28280	Cluster I
LOC_Os05g28310	Cluster I
LOC_Os05g28510	Cluster I
LOC_Os05g28750	Cluster I
LOC_Os05g28940	Cluster I
LOC_Os05g28950	Cluster I
LOC_Os05g29010	Cluster I
LOC_Os05g29090	Cluster I
LOC_Os05g29740	Cluster I
LOC_Os05g29880	Cluster I
LOC_Os05g30030	Cluster I
LOC_Os05g30140	Cluster I
LOC_Os05g30210	Cluster I
LOC_Os05g30240	Cluster I
LOC_Os05g30340	Cluster I
LOC_Os05g30350	Cluster I
LOC_Os05g30390	Cluster I
LOC_Os05g30400	Cluster I
LOC_Os05g30420	Cluster I
LOC_Os05g30530	Cluster I
LOC_Os05g30710	Cluster I
LOC_Os05g30750	Cluster I
LOC_Os05g30820	Cluster I
LOC_Os05g30880	Cluster I
LOC_Os05g31140	Cluster I
LOC_Os05g31480	Cluster I
LOC_Os05g32120	Cluster I
LOC_Os05g32190	Cluster I
LOC_Os05g32300	Cluster I
LOC_Os05g32310	Cluster I
LOC_Os05g32350	Cluster I
LOC_Os05g32600	Cluster I
LOC_Os05g32610	Cluster I
LOC_Os05g32720	Cluster I
LOC_Os05g32730	Cluster I
LOC_Os05g32760	Cluster I
LOC_Os05g32900	Cluster I
LOC_Os05g33030	Cluster I
LOC_Os05g33040	Cluster I
LOC_Os05g33050	Cluster I
LOC_Os05g33440	Cluster I
LOC_Os05g33460	Cluster I
LOC_Os05g33630	Cluster I
LOC_Os05g33660	Cluster I
LOC_Os05g33690	Cluster I
LOC_Os05g33790	Cluster I
LOC_Os05g33960	Cluster I
LOC_Os05g34150	Cluster I
LOC_Os05g34240	Cluster I
LOC_Os05g34460	Cluster I
LOC_Os05g34490	Cluster I
LOC_Os05g34640	Cluster I
LOC_Os05g34700	Cluster I
LOC_Os05g34780	Cluster I
LOC_Os05g34820	Cluster I
LOC_Os05g35230	Cluster I
LOC_Os05g35370	Cluster I
LOC_Os05g35480	Cluster I
LOC_Os05g35520	Cluster I
LOC_Os05g35570	Cluster I
LOC_Os05g35690	Cluster I
LOC_Os05g35710	Cluster I
LOC_Os05g35800	Cluster I
LOC_Os05g36020	Cluster I
LOC_Os05g36280	Cluster I
LOC_Os05g36350	Cluster I
LOC_Os05g37030	Cluster I
LOC_Os05g37160	Cluster I
LOC_Os05g37340	Cluster I
LOC_Os05g37390	Cluster I
LOC_Os05g37400	Cluster I
LOC_Os05g37480	Cluster I
LOC_Os05g37490	Cluster I
LOC_Os05g37884	Cluster I
LOC_Os05g38000	Cluster I
LOC_Os05g38190	Cluster I
LOC_Os05g38210	Cluster I
LOC_Os05g38460	Cluster I
LOC_Os05g38520	Cluster I
LOC_Os05g38560	Cluster I
LOC_Os05g38610	Cluster I
LOC_Os05g38660	Cluster I
LOC_Os05g38710	Cluster I
LOC_Os05g38760	Cluster I
LOC_Os05g38770	Cluster I
LOC_Os05g38810	Cluster I
LOC_Os05g39090	Cluster I
LOC_Os05g39120	Cluster I
LOC_Os05g39300	Cluster I
LOC_Os05g39390	Cluster I
LOC_Os05g39450	Cluster I
LOC_Os05g39850	Cluster I
LOC_Os05g39870	Cluster I
LOC_Os05g39960	Cluster I
LOC_Os05g40150	Cluster I
LOC_Os05g40170	Cluster I
LOC_Os05g40200	Cluster I
LOC_Os05g40280	Cluster I
LOC_Os05g40420	Cluster I
LOC_Os05g40440	Cluster I
LOC_Os05g40720	Cluster I
LOC_Os05g40780	Cluster I
LOC_Os05g40820	Cluster I
LOC_Os05g41010	Cluster I
LOC_Os05g41050	Cluster I
LOC_Os05g41070	Cluster I
LOC_Os05g41100	Cluster I
LOC_Os05g41110	Cluster I
LOC_Os05g41180	Cluster I
LOC_Os05g41290	Cluster I
LOC_Os05g41390	Cluster I
LOC_Os05g41430	Cluster I
LOC_Os05g41500	Cluster I
LOC_Os05g41620	Cluster I
LOC_Os05g41800	Cluster I
LOC_Os05g42270	Cluster I
LOC_Os05g43010	Cluster I
LOC_Os05g43140	Cluster I
LOC_Os05g43230	Cluster I
LOC_Os05g43360	Cluster I
LOC_Os05g43380	Cluster I
LOC_Os05g43440	Cluster I
LOC_Os05g43450	Cluster I
LOC_Os05g43490	Cluster I
LOC_Os05g43560	Cluster I
LOC_Os05g43582	Cluster I
LOC_Os05g43670	Cluster I
LOC_Os05g43690	Cluster I
LOC_Os05g43770	Cluster I
LOC_Os05g43820	Cluster I
LOC_Os05g44160	Cluster I
LOC_Os05g44310	Cluster I
LOC_Os05g44320	Cluster I
LOC_Os05g44350	Cluster I
LOC_Os05g44360	Cluster I
LOC_Os05g44380	Cluster I
LOC_Os05g44400	Cluster I
LOC_Os05g44890	Cluster I
LOC_Os05g44916	Cluster I
LOC_Os05g44980	Cluster I
LOC_Os05g44990	Cluster I
LOC_Os05g45050	Cluster I
LOC_Os05g45150	Cluster I
LOC_Os05g45200	Cluster I
LOC_Os05g45220	Cluster I
LOC_Os05g45270	Cluster I
LOC_Os05g45310	Cluster I
LOC_Os05g45380	Cluster I
LOC_Os05g45460	Cluster I
LOC_Os05g45590	Cluster I
LOC_Os05g45660	Cluster I
LOC_Os05g45740	Cluster I
LOC_Os05g45760	Cluster I
LOC_Os05g45820	Cluster I
LOC_Os05g45900	Cluster I
LOC_Os05g45910	Cluster I
LOC_Os05g45930	Cluster I
LOC_Os05g46230	Cluster I
LOC_Os05g46290	Cluster I
LOC_Os05g46330	Cluster I
LOC_Os05g46380	Cluster I
LOC_Os05g46430	Cluster I
LOC_Os05g46450	Cluster I
LOC_Os05g46490	Cluster I
LOC_Os05g46550	Cluster I
LOC_Os05g46560	Cluster I
LOC_Os05g46580	Cluster I
LOC_Os05g46780	Cluster I
LOC_Os05g46920	Cluster I
LOC_Os05g46950	Cluster I
LOC_Os05g47490	Cluster I
LOC_Os05g47890	Cluster I
LOC_Os05g47980	Cluster I
LOC_Os05g48030	Cluster I
LOC_Os05g48050	Cluster I
LOC_Os05g48070	Cluster I
LOC_Os05g48150	Cluster I
LOC_Os05g48220	Cluster I
LOC_Os05g48290	Cluster I
LOC_Os05g48310	Cluster I
LOC_Os05g48320	Cluster I
LOC_Os05g48410	Cluster I
LOC_Os05g48422	Cluster I
LOC_Os05g48640	Cluster I
LOC_Os05g48750	Cluster I
LOC_Os05g48855	Cluster I
LOC_Os05g48940	Cluster I
LOC_Os05g49030	Cluster I
LOC_Os05g49150	Cluster I
LOC_Os05g49160	Cluster I
LOC_Os05g49180	Cluster I
LOC_Os05g49230	Cluster I
LOC_Os05g49760	Cluster I
LOC_Os05g49780	Cluster I
LOC_Os05g49820	Cluster I
LOC_Os05g49860	Cluster I
LOC_Os05g49880	Cluster I
LOC_Os05g50000	Cluster I
LOC_Os05g50150	Cluster I
LOC_Os05g50190	Cluster I
LOC_Os05g50200	Cluster I
LOC_Os05g50210	Cluster I
LOC_Os05g50260	Cluster I
LOC_Os05g50300	Cluster I
LOC_Os05g50360	Cluster I
LOC_Os05g50460	Cluster I
LOC_Os05g50590	Cluster I
LOC_Os05g50730	Cluster I
LOC_Os05g50840	Cluster I
LOC_Os05g50960	Cluster I
LOC_Os05g50970	Cluster I
LOC_Os05g50990	Cluster I
LOC_Os05g51020	Cluster I
LOC_Os05g51180	Cluster I
LOC_Os05g51220	Cluster I
LOC_Os05g51240	Cluster I
LOC_Os05g51380	Cluster I
LOC_Os05g51540	Cluster I
LOC_Os05g51560	Cluster I
LOC_Os05g51780	Cluster I
LOC_Os05g51790	Cluster I
LOC_Os05g51830	Cluster I
LOC_Os05g51850	Cluster I
LOC_Os05g52120	Cluster I
LOC_Os06g01170	Cluster I
LOC_Os06g01180	Cluster I
LOC_Os06g01370	Cluster I
LOC_Os06g01450	Cluster I
LOC_Os06g01470	Cluster I
LOC_Os06g01490	Cluster I
LOC_Os06g01500	Cluster I
LOC_Os06g01520	Cluster I
LOC_Os06g01640	Cluster I
LOC_Os06g01780	Cluster I
LOC_Os06g01980	Cluster I
LOC_Os06g02160	Cluster I
LOC_Os06g02200	Cluster I
LOC_Os06g02210	Cluster I
LOC_Os06g02230	Cluster I
LOC_Os06g02260	Cluster I
LOC_Os06g02340	Cluster I
LOC_Os06g02370	Cluster I
LOC_Os06g02510	Cluster I
LOC_Os06g02600	Cluster I
LOC_Os06g02730	Cluster I
LOC_Os06g03059	Cluster I
LOC_Os06g03070	Cluster I
LOC_Os06g03080	Cluster I
LOC_Os06g03099	Cluster I
LOC_Os06g03120	Cluster I
LOC_Os06g03150	Cluster I
LOC_Os06g03165	Cluster I
LOC_Os06g03210	Cluster I
LOC_Os06g03660	Cluster I
LOC_Os06g03676	Cluster I
LOC_Os06g03720	Cluster I
LOC_Os06g03780	Cluster I
LOC_Os06g03790	Cluster I
LOC_Os06g03820	Cluster I
LOC_Os06g03850	Cluster I
LOC_Os06g03880	Cluster I
LOC_Os06g03890	Cluster I
LOC_Os06g03900	Cluster I
LOC_Os06g03910	Cluster I
LOC_Os06g03920	Cluster I
LOC_Os06g03970	Cluster I
LOC_Os06g04190	Cluster I
LOC_Os06g04195	Cluster I
LOC_Os06g04290	Cluster I
LOC_Os06g04330	Cluster I
LOC_Os06g04340	Cluster I
LOC_Os06g04360	Cluster I
LOC_Os06g04500	Cluster I
LOC_Os06g04560	Cluster I
LOC_Os06g04600	Cluster I
LOC_Os06g04710	Cluster I
LOC_Os06g04770	Cluster I
LOC_Os06g04800	Cluster I
LOC_Os06g04850	Cluster I
LOC_Os06g04960	Cluster I
LOC_Os06g05080	Cluster I
LOC_Os06g05090	Cluster I
LOC_Os06g05140	Cluster I
LOC_Os06g05180	Cluster I
LOC_Os06g05240	Cluster I
LOC_Os06g05250	Cluster I
LOC_Os06g05350	Cluster I
LOC_Os06g05510	Cluster I
LOC_Os06g05530	Cluster I
LOC_Os06g05590	Cluster I
LOC_Os06g05610	Cluster I
LOC_Os06g05620	Cluster I
LOC_Os06g05660	Cluster I
LOC_Os06g05740	Cluster I
LOC_Os06g05804	Cluster I
LOC_Os06g05900	Cluster I
LOC_Os06g06210	Cluster I
LOC_Os06g06280	Cluster I
LOC_Os06g06410	Cluster I
LOC_Os06g06460	Cluster I
LOC_Os06g06600	Cluster I
LOC_Os06g06610	Cluster I
LOC_Os06g06790	Cluster I
LOC_Os06g06820	Cluster I
LOC_Os06g06940	Cluster I
LOC_Os06g07080	Cluster I
LOC_Os06g07090	Cluster I
LOC_Os06g07160	Cluster I
LOC_Os06g07210	Cluster I
LOC_Os06g07350	Cluster I
LOC_Os06g07474	Cluster I
LOC_Os06g07630	Cluster I
LOC_Os06g07790	Cluster I
LOC_Os06g07923	Cluster I
LOC_Os06g08023	Cluster I
LOC_Os06g08090	Cluster I
LOC_Os06g08110	Cluster I
LOC_Os06g08120	Cluster I
LOC_Os06g08190	Cluster I
LOC_Os06g08530	Cluster I
LOC_Os06g08620	Cluster I
LOC_Os06g08660	Cluster I
LOC_Os06g08770	Cluster I
LOC_Os06g08830	Cluster I
LOC_Os06g08860	Cluster I
LOC_Os06g08890	Cluster I
LOC_Os06g08940	Cluster I
LOC_Os06g08990	Cluster I
LOC_Os06g09020	Cluster I
LOC_Os06g09040	Cluster I
LOC_Os06g09290	Cluster I
LOC_Os06g09420	Cluster I
LOC_Os06g09570	Cluster I
LOC_Os06g09630	Cluster I
LOC_Os06g09717	Cluster I
LOC_Os06g09780	Cluster I
LOC_Os06g09830	Cluster I
LOC_Os06g09840	Cluster I
LOC_Os06g09910	Cluster I
LOC_Os06g10230	Cluster I
LOC_Os06g10355	Cluster I
LOC_Os06g10410	Cluster I
LOC_Os06g10430	Cluster I
LOC_Os06g10560	Cluster I
LOC_Os06g10570	Cluster I
LOC_Os06g10590	Cluster I
LOC_Os06g10620	Cluster I
LOC_Os06g10760	Cluster I
LOC_Os06g10810	Cluster I
LOC_Os06g10820	Cluster I
LOC_Os06g11010	Cluster I
LOC_Os06g11160	Cluster I
LOC_Os06g11180	Cluster I
LOC_Os06g11190	Cluster I
LOC_Os06g11270	Cluster I
LOC_Os06g11300	Cluster I
LOC_Os06g11320	Cluster I
LOC_Os06g11410	Cluster I
LOC_Os06g11440	Cluster I
LOC_Os06g11620	Cluster I
LOC_Os06g11730	Cluster I
LOC_Os06g11910	Cluster I
LOC_Os06g11970	Cluster I
LOC_Os06g12030	Cluster I
LOC_Os06g12060	Cluster I
LOC_Os06g12160	Cluster I
LOC_Os06g12250	Cluster I
LOC_Os06g12260	Cluster I
LOC_Os06g12360	Cluster I
LOC_Os06g12510	Cluster I
LOC_Os06g12910	Cluster I
LOC_Os06g12940	Cluster I
LOC_Os06g13200	Cluster I
LOC_Os06g13215	Cluster I
LOC_Os06g13570	Cluster I
LOC_Os06g13640	Cluster I
LOC_Os06g13810	Cluster I
LOC_Os06g13820	Cluster I
LOC_Os06g14040	Cluster I
LOC_Os06g14530	Cluster I
LOC_Os06g14540	Cluster I
LOC_Os06g14620	Cluster I
LOC_Os06g15410	Cluster I
LOC_Os06g15420	Cluster I
LOC_Os06g15550	Cluster I
LOC_Os06g15570	Cluster I
LOC_Os06g15620	Cluster I
LOC_Os06g16200	Cluster I
LOC_Os06g16240	Cluster I
LOC_Os06g16260	Cluster I
LOC_Os06g16270	Cluster I
LOC_Os06g16290	Cluster I
LOC_Os06g16600	Cluster I
LOC_Os06g16670	Cluster I
LOC_Os06g17100	Cluster I
LOC_Os06g17230	Cluster I
LOC_Os06g17260	Cluster I
LOC_Os06g17490	Cluster I
LOC_Os06g17880	Cluster I
LOC_Os06g18830	Cluster I
LOC_Os06g18960	Cluster I
LOC_Os06g18970	Cluster I
LOC_Os06g19380	Cluster I
LOC_Os06g19420	Cluster I
LOC_Os06g19470	Cluster I
LOC_Os06g19480	Cluster I
LOC_Os06g19640	Cluster I
LOC_Os06g19650	Cluster I
LOC_Os06g19900	Cluster I
LOC_Os06g19980	Cluster I
LOC_Os06g20030	Cluster I
LOC_Os06g20090	Cluster I
LOC_Os06g20150	Cluster I
LOC_Os06g20310	Cluster I
LOC_Os06g20370	Cluster I
LOC_Os06g20410	Cluster I
LOC_Os06g20500	Cluster I
LOC_Os06g20620	Cluster I
LOC_Os06g20710	Cluster I
LOC_Os06g20870	Cluster I
LOC_Os06g21480	Cluster I
LOC_Os06g21950	Cluster I
LOC_Os06g21980	Cluster I
LOC_Os06g22070	Cluster I
LOC_Os06g22090	Cluster I
LOC_Os06g22180	Cluster I
LOC_Os06g22220	Cluster I
LOC_Os06g22500	Cluster I
LOC_Os06g22660	Cluster I
LOC_Os06g22700	Cluster I
LOC_Os06g22810	Cluster I
LOC_Os06g23140	Cluster I
LOC_Os06g23160	Cluster I
LOC_Os06g23230	Cluster I
LOC_Os06g23370	Cluster I
LOC_Os06g23390	Cluster I
LOC_Os06g23420	Cluster I
LOC_Os06g23430	Cluster I
LOC_Os06g24180	Cluster I
LOC_Os06g24540	Cluster I
LOC_Os06g24630	Cluster I
LOC_Os06g25100	Cluster I
LOC_Os06g25150	Cluster I
LOC_Os06g25350	Cluster I
LOC_Os06g25605	Cluster I
LOC_Os06g26160	Cluster I
LOC_Os06g26260	Cluster I
LOC_Os06g27510	Cluster I
LOC_Os06g27650	Cluster I
LOC_Os06g27790	Cluster I
LOC_Os06g27940	Cluster I
LOC_Os06g27970	Cluster I
LOC_Os06g28144	Cluster I
LOC_Os06g28300	Cluster I
LOC_Os06g28480	Cluster I
LOC_Os06g28720	Cluster I
LOC_Os06g28740	Cluster I
LOC_Os06g28840	Cluster I
LOC_Os06g28990	Cluster I
LOC_Os06g29630	Cluster I
LOC_Os06g29800	Cluster I
LOC_Os06g29950	Cluster I
LOC_Os06g29994	Cluster I
LOC_Os06g30020	Cluster I
LOC_Os06g30060	Cluster I
LOC_Os06g30070	Cluster I
LOC_Os06g30210	Cluster I
LOC_Os06g30320	Cluster I
LOC_Os06g30330	Cluster I
LOC_Os06g30390	Cluster I
LOC_Os06g30420	Cluster I
LOC_Os06g30460	Cluster I
LOC_Os06g30730	Cluster I
LOC_Os06g30894	Cluster I
LOC_Os06g30901	Cluster I
LOC_Os06g31050	Cluster I
LOC_Os06g31210	Cluster I
LOC_Os06g31290	Cluster I
LOC_Os06g31600	Cluster I
LOC_Os06g31740	Cluster I
LOC_Os06g31760	Cluster I
LOC_Os06g32130	Cluster I
LOC_Os06g32440	Cluster I
LOC_Os06g32460	Cluster I
LOC_Os06g33040	Cluster I
LOC_Os06g33180	Cluster I
LOC_Os06g33210	Cluster I
LOC_Os06g33520	Cluster I
LOC_Os06g33530	Cluster I
LOC_Os06g33980	Cluster I
LOC_Os06g34040	Cluster I
LOC_Os06g34160	Cluster I
LOC_Os06g34690	Cluster I
LOC_Os06g34710	Cluster I
LOC_Os06g35140	Cluster I
LOC_Os06g35420	Cluster I
LOC_Os06g35470	Cluster I
LOC_Os06g35700	Cluster I
LOC_Os06g35730	Cluster I
LOC_Os06g35800	Cluster I
LOC_Os06g35814	Cluster I
LOC_Os06g35860	Cluster I
LOC_Os06g35900	Cluster I
LOC_Os06g35920	Cluster I
LOC_Os06g36040	Cluster I
LOC_Os06g36050	Cluster I
LOC_Os06g36160	Cluster I
LOC_Os06g36170	Cluster I
LOC_Os06g36210	Cluster I
LOC_Os06g36220	Cluster I
LOC_Os06g36380	Cluster I
LOC_Os06g36450	Cluster I
LOC_Os06g36560	Cluster I
LOC_Os06g36770	Cluster I
LOC_Os06g36940	Cluster I
LOC_Os06g37070	Cluster I
LOC_Os06g37080	Cluster I
LOC_Os06g37160	Cluster I
LOC_Os06g37440	Cluster I
LOC_Os06g37570	Cluster I
LOC_Os06g37600	Cluster I
LOC_Os06g37640	Cluster I
LOC_Os06g37810	Cluster I
LOC_Os06g38080	Cluster I
LOC_Os06g38130	Cluster I
LOC_Os06g38550	Cluster I
LOC_Os06g38590	Cluster I
LOC_Os06g39260	Cluster I
LOC_Os06g39480	Cluster I
LOC_Os06g39600	Cluster I
LOC_Os06g39640	Cluster I
LOC_Os06g39650	Cluster I
LOC_Os06g39680	Cluster I
LOC_Os06g39750	Cluster I
LOC_Os06g39760	Cluster I
LOC_Os06g39770	Cluster I
LOC_Os06g40040	Cluster I
LOC_Os06g40070	Cluster I
LOC_Os06g40200	Cluster I
LOC_Os06g40220	Cluster I
LOC_Os06g40450	Cluster I
LOC_Os06g40460	Cluster I
LOC_Os06g40590	Cluster I
LOC_Os06g40600	Cluster I
LOC_Os06g40710	Cluster I
LOC_Os06g40860	Cluster I
LOC_Os06g40920	Cluster I
LOC_Os06g40950	Cluster I
LOC_Os06g40990	Cluster I
LOC_Os06g41040	Cluster I
LOC_Os06g41050	Cluster I
LOC_Os06g41060	Cluster I
LOC_Os06g41370	Cluster I
LOC_Os06g41384	Cluster I
LOC_Os06g41490	Cluster I
LOC_Os06g41510	Cluster I
LOC_Os06g41590	Cluster I
LOC_Os06g41650	Cluster I
LOC_Os06g41690	Cluster I
LOC_Os06g41710	Cluster I
LOC_Os06g41930	Cluster I
LOC_Os06g42020	Cluster I
LOC_Os06g42440	Cluster I
LOC_Os06g42540	Cluster I
LOC_Os06g42680	Cluster I
LOC_Os06g42770	Cluster I
LOC_Os06g42810	Cluster I
LOC_Os06g43180	Cluster I
LOC_Os06g43220	Cluster I
LOC_Os06g43250	Cluster I
LOC_Os06g43280	Cluster I
LOC_Os06g43570	Cluster I
LOC_Os06g43600	Cluster I
LOC_Os06g43690	Cluster I
LOC_Os06g43760	Cluster I
LOC_Os06g43880	Cluster I
LOC_Os06g44030	Cluster I
LOC_Os06g44060	Cluster I
LOC_Os06g44080	Cluster I
LOC_Os06g44200	Cluster I
LOC_Os06g44270	Cluster I
LOC_Os06g44275	Cluster I
LOC_Os06g44300	Cluster I
LOC_Os06g44320	Cluster I
LOC_Os06g44370	Cluster I
LOC_Os06g44410	Cluster I
LOC_Os06g44860	Cluster I
LOC_Os06g44880	Cluster I
LOC_Os06g44930	Cluster I
LOC_Os06g45110	Cluster I
LOC_Os06g45250	Cluster I
LOC_Os06g45440	Cluster I
LOC_Os06g45510	Cluster I
LOC_Os06g45590	Cluster I
LOC_Os06g45610	Cluster I
LOC_Os06g45630	Cluster I
LOC_Os06g45670	Cluster I
LOC_Os06g45830	Cluster I
LOC_Os06g45910	Cluster I
LOC_Os06g46090	Cluster I
LOC_Os06g46250	Cluster I
LOC_Os06g46380	Cluster I
LOC_Os06g46400	Cluster I
LOC_Os06g46450	Cluster I
LOC_Os06g46500	Cluster I
LOC_Os06g46540	Cluster I
LOC_Os06g46570	Cluster I
LOC_Os06g46700	Cluster I
LOC_Os06g46780	Cluster I
LOC_Os06g46890	Cluster I
LOC_Os06g46920	Cluster I
LOC_Os06g46990	Cluster I
LOC_Os06g46995	Cluster I
LOC_Os06g47210	Cluster I
LOC_Os06g47250	Cluster I
LOC_Os06g47290	Cluster I
LOC_Os06g47580	Cluster I
LOC_Os06g47600	Cluster I
LOC_Os06g47770	Cluster I
LOC_Os06g47830	Cluster I
LOC_Os06g47900	Cluster I
LOC_Os06g47920	Cluster I
LOC_Os06g47930	Cluster I
LOC_Os06g47950	Cluster I
LOC_Os06g48000	Cluster I
LOC_Os06g48090	Cluster I
LOC_Os06g48230	Cluster I
LOC_Os06g48530	Cluster I
LOC_Os06g48534	Cluster I
LOC_Os06g48560	Cluster I
LOC_Os06g48640	Cluster I
LOC_Os06g48660	Cluster I
LOC_Os06g48730	Cluster I
LOC_Os06g48750	Cluster I
LOC_Os06g48780	Cluster I
LOC_Os06g49000	Cluster I
LOC_Os06g49060	Cluster I
LOC_Os06g49090	Cluster I
LOC_Os06g49100	Cluster I
LOC_Os06g49140	Cluster I
LOC_Os06g49185	Cluster I
LOC_Os06g49390	Cluster I
LOC_Os06g49440	Cluster I
LOC_Os06g49450	Cluster I
LOC_Os06g49480	Cluster I
LOC_Os06g49760	Cluster I
LOC_Os06g49770	Cluster I
LOC_Os06g49810	Cluster I
LOC_Os06g49980	Cluster I
LOC_Os06g50000	Cluster I
LOC_Os06g50170	Cluster I
LOC_Os06g50350	Cluster I
LOC_Os06g50360	Cluster I
LOC_Os06g50430	Cluster I
LOC_Os06g50590	Cluster I
LOC_Os06g50890	Cluster I
LOC_Os06g50900	Cluster I
LOC_Os06g50910	Cluster I
LOC_Os06g50930	Cluster I
LOC_Os06g50970	Cluster I
LOC_Os06g50990	Cluster I
LOC_Os06g51100	Cluster I
LOC_Os06g51110	Cluster I
LOC_Os06g51210	Cluster I
LOC_Os06g51270	Cluster I
LOC_Os06g51320	Cluster I
LOC_Os06g51340	Cluster I
LOC_Os06g51410	Cluster I
LOC_Os06g51420	Cluster I
LOC_Os06g51430	Cluster I
LOC_Os06g51450	Cluster I
LOC_Os07g01100	Cluster I
LOC_Os07g01114	Cluster I
LOC_Os07g01150	Cluster I
LOC_Os07g01290	Cluster I
LOC_Os07g01390	Cluster I
LOC_Os07g01490	Cluster I
LOC_Os07g01540	Cluster I
LOC_Os07g01710	Cluster I
LOC_Os07g01770	Cluster I
LOC_Os07g01840	Cluster I
LOC_Os07g01850	Cluster I
LOC_Os07g01870	Cluster I
LOC_Os07g01920	Cluster I
LOC_Os07g01930	Cluster I
LOC_Os07g02150	Cluster I
LOC_Os07g02200	Cluster I
LOC_Os07g02210	Cluster I
LOC_Os07g02360	Cluster I
LOC_Os07g02400	Cluster I
LOC_Os07g02520	Cluster I
LOC_Os07g02660	Cluster I
LOC_Os07g02674	Cluster I
LOC_Os07g02790	Cluster I
LOC_Os07g02800	Cluster I
LOC_Os07g02810	Cluster I
LOC_Os07g02850	Cluster I
LOC_Os07g02890	Cluster I
LOC_Os07g03015	Cluster I
LOC_Os07g03050	Cluster I
LOC_Os07g03070	Cluster I
LOC_Os07g03110	Cluster I
LOC_Os07g03120	Cluster I
LOC_Os07g03130	Cluster I
LOC_Os07g03160	Cluster I
LOC_Os07g03230	Cluster I
LOC_Os07g04110	Cluster I
LOC_Os07g04170	Cluster I
LOC_Os07g04190	Cluster I
LOC_Os07g04200	Cluster I
LOC_Os07g04490	Cluster I
LOC_Os07g04750	Cluster I
LOC_Os07g05120	Cluster I
LOC_Os07g05190	Cluster I
LOC_Os07g05560	Cluster I
LOC_Os07g05580	Cluster I
LOC_Os07g05600	Cluster I
LOC_Os07g05650	Cluster I
LOC_Os07g05960	Cluster I
LOC_Os07g06090	Cluster I
LOC_Os07g06410	Cluster I
LOC_Os07g06610	Cluster I
LOC_Os07g06820	Cluster I
LOC_Os07g06960	Cluster I
LOC_Os07g06970	Cluster I
LOC_Os07g06980	Cluster I
LOC_Os07g07094	Cluster I
LOC_Os07g07220	Cluster I
LOC_Os07g07490	Cluster I
LOC_Os07g07520	Cluster I
LOC_Os07g07610	Cluster I
LOC_Os07g07709	Cluster I
LOC_Os07g07719	Cluster I
LOC_Os07g07940	Cluster I
LOC_Os07g08050	Cluster I
LOC_Os07g08140	Cluster I
LOC_Os07g08170	Cluster I
LOC_Os07g08190	Cluster I
LOC_Os07g08330	Cluster I
LOC_Os07g08340	Cluster I
LOC_Os07g08660	Cluster I
LOC_Os07g08890	Cluster I
LOC_Os07g08950	Cluster I
LOC_Os07g08960	Cluster I
LOC_Os07g09060	Cluster I
LOC_Os07g09400	Cluster I
LOC_Os07g09450	Cluster I
LOC_Os07g09590	Cluster I
LOC_Os07g09720	Cluster I
LOC_Os07g09814	Cluster I
LOC_Os07g09890	Cluster I
LOC_Os07g09910	Cluster I
LOC_Os07g09914	Cluster I
LOC_Os07g10110	Cluster I
LOC_Os07g10150	Cluster I
LOC_Os07g10240	Cluster I
LOC_Os07g10250	Cluster I
LOC_Os07g10300	Cluster I
LOC_Os07g10350	Cluster I
LOC_Os07g10400	Cluster I
LOC_Os07g10530	Cluster I
LOC_Os07g10600	Cluster I
LOC_Os07g10660	Cluster I
LOC_Os07g10730	Cluster I
LOC_Os07g10820	Cluster I
LOC_Os07g10830	Cluster I
LOC_Os07g10880	Cluster I
LOC_Os07g10890	Cluster I
LOC_Os07g11010	Cluster I
LOC_Os07g11100	Cluster I
LOC_Os07g11290	Cluster I
LOC_Os07g11380	Cluster I
LOC_Os07g11850	Cluster I
LOC_Os07g12080	Cluster I
LOC_Os07g12090	Cluster I
LOC_Os07g12110	Cluster I
LOC_Os07g12140	Cluster I
LOC_Os07g12150	Cluster I
LOC_Os07g12160	Cluster I
LOC_Os07g12170	Cluster I
LOC_Os07g12200	Cluster I
LOC_Os07g12220	Cluster I
LOC_Os07g12230	Cluster I
LOC_Os07g12250	Cluster I
LOC_Os07g12320	Cluster I
LOC_Os07g12330	Cluster I
LOC_Os07g12600	Cluster I
LOC_Os07g12610	Cluster I
LOC_Os07g12650	Cluster I
LOC_Os07g12710	Cluster I
LOC_Os07g12790	Cluster I
LOC_Os07g13460	Cluster I
LOC_Os07g13550	Cluster I
LOC_Os07g13950	Cluster I
LOC_Os07g13980	Cluster I
LOC_Os07g14160	Cluster I
LOC_Os07g14270	Cluster I
LOC_Os07g14280	Cluster I
LOC_Os07g14514	Cluster I
LOC_Os07g14830	Cluster I
LOC_Os07g14860	Cluster I
LOC_Os07g15280	Cluster I
LOC_Os07g15500	Cluster I
LOC_Os07g15570	Cluster I
LOC_Os07g15680	Cluster I
LOC_Os07g15870	Cluster I
LOC_Os07g15880	Cluster I
LOC_Os07g16770	Cluster I
LOC_Os07g16950	Cluster I
LOC_Os07g17060	Cluster I
LOC_Os07g17970	Cluster I
LOC_Os07g18080	Cluster I
LOC_Os07g18250	Cluster I
LOC_Os07g18700	Cluster I
LOC_Os07g19190	Cluster I
LOC_Os07g19460	Cluster I
LOC_Os07g19494	Cluster I
LOC_Os07g19560	Cluster I
LOC_Os07g20100	Cluster I
LOC_Os07g20150	Cluster I
LOC_Os07g20170	Cluster I
LOC_Os07g20290	Cluster I
LOC_Os07g20320	Cluster I
LOC_Os07g20420	Cluster I
LOC_Os07g20580	Cluster I
LOC_Os07g22024	Cluster I
LOC_Os07g22350	Cluster I
LOC_Os07g22400	Cluster I
LOC_Os07g22460	Cluster I
LOC_Os07g22534	Cluster I
LOC_Os07g22580	Cluster I
LOC_Os07g22600	Cluster I
LOC_Os07g22660	Cluster I
LOC_Os07g22670	Cluster I
LOC_Os07g22680	Cluster I
LOC_Os07g22840	Cluster I
LOC_Os07g22880	Cluster I
LOC_Os07g22950	Cluster I
LOC_Os07g22960	Cluster I
LOC_Os07g23169	Cluster I
LOC_Os07g23200	Cluster I
LOC_Os07g23210	Cluster I
LOC_Os07g23244	Cluster I
LOC_Os07g23460	Cluster I
LOC_Os07g23880	Cluster I
LOC_Os07g23930	Cluster I
LOC_Os07g24090	Cluster I
LOC_Os07g24510	Cluster I
LOC_Os07g25330	Cluster I
LOC_Os07g25420	Cluster I
LOC_Os07g25440	Cluster I
LOC_Os07g25460	Cluster I
LOC_Os07g25800	Cluster I
LOC_Os07g26150	Cluster I
LOC_Os07g26430	Cluster I
LOC_Os07g26740	Cluster I
LOC_Os07g26900	Cluster I
LOC_Os07g26974	Cluster I
LOC_Os07g27300	Cluster I
LOC_Os07g27310	Cluster I
LOC_Os07g27450	Cluster I
LOC_Os07g27480	Cluster I
LOC_Os07g27670	Cluster I
LOC_Os07g27930	Cluster I
LOC_Os07g28280	Cluster I
LOC_Os07g28650	Cluster I
LOC_Os07g28760	Cluster I
LOC_Os07g28840	Cluster I
LOC_Os07g28920	Cluster I
LOC_Os07g28940	Cluster I
LOC_Os07g29190	Cluster I
LOC_Os07g29320	Cluster I
LOC_Os07g29480	Cluster I
LOC_Os07g29610	Cluster I
LOC_Os07g29700	Cluster I
LOC_Os07g29770	Cluster I
LOC_Os07g30030	Cluster I
LOC_Os07g30090	Cluster I
LOC_Os07g30220	Cluster I
LOC_Os07g30690	Cluster I
LOC_Os07g30840	Cluster I
LOC_Os07g31300	Cluster I
LOC_Os07g31310	Cluster I
LOC_Os07g31370	Cluster I
LOC_Os07g31400	Cluster I
LOC_Os07g31490	Cluster I
LOC_Os07g31570	Cluster I
LOC_Os07g31599	Cluster I
LOC_Os07g31840	Cluster I
LOC_Os07g32350	Cluster I
LOC_Os07g32390	Cluster I
LOC_Os07g32420	Cluster I
LOC_Os07g32480	Cluster I
LOC_Os07g32530	Cluster I
LOC_Os07g32660	Cluster I
LOC_Os07g32790	Cluster I
LOC_Os07g32900	Cluster I
LOC_Os07g33100	Cluster I
LOC_Os07g33200	Cluster I
LOC_Os07g33224	Cluster I
LOC_Os07g33240	Cluster I
LOC_Os07g33330	Cluster I
LOC_Os07g33340	Cluster I
LOC_Os07g33360	Cluster I
LOC_Os07g33370	Cluster I
LOC_Os07g33540	Cluster I
LOC_Os07g33560	Cluster I
LOC_Os07g33610	Cluster I
LOC_Os07g33670	Cluster I
LOC_Os07g33680	Cluster I
LOC_Os07g33690	Cluster I
LOC_Os07g33860	Cluster I
LOC_Os07g34210	Cluster I
LOC_Os07g34580	Cluster I
LOC_Os07g34598	Cluster I
LOC_Os07g34690	Cluster I
LOC_Os07g34710	Cluster I
LOC_Os07g34740	Cluster I
LOC_Os07g34980	Cluster I
LOC_Os07g35050	Cluster I
LOC_Os07g35270	Cluster I
LOC_Os07g35310	Cluster I
LOC_Os07g35340	Cluster I
LOC_Os07g35350	Cluster I
LOC_Os07g35600	Cluster I
LOC_Os07g36090	Cluster I
LOC_Os07g36130	Cluster I
LOC_Os07g36260	Cluster I
LOC_Os07g36490	Cluster I
LOC_Os07g36860	Cluster I
LOC_Os07g36870	Cluster I
LOC_Os07g36890	Cluster I
LOC_Os07g36930	Cluster I
LOC_Os07g36950	Cluster I
LOC_Os07g37090	Cluster I
LOC_Os07g37110	Cluster I
LOC_Os07g37140	Cluster I
LOC_Os07g37230	Cluster I
LOC_Os07g37370	Cluster I
LOC_Os07g37570	Cluster I
LOC_Os07g37640	Cluster I
LOC_Os07g37750	Cluster I
LOC_Os07g37790	Cluster I
LOC_Os07g37820	Cluster I
LOC_Os07g38270	Cluster I
LOC_Os07g38540	Cluster I
LOC_Os07g38590	Cluster I
LOC_Os07g38660	Cluster I
LOC_Os07g38750	Cluster I
LOC_Os07g38970	Cluster I
LOC_Os07g39090	Cluster I
LOC_Os07g39260	Cluster I
LOC_Os07g39300	Cluster I
LOC_Os07g39450	Cluster I
LOC_Os07g39500	Cluster I
LOC_Os07g39710	Cluster I
LOC_Os07g39730	Cluster I
LOC_Os07g39820	Cluster I
LOC_Os07g39910	Cluster I
LOC_Os07g40030	Cluster I
LOC_Os07g40150	Cluster I
LOC_Os07g40160	Cluster I
LOC_Os07g40220	Cluster I
LOC_Os07g40480	Cluster I
LOC_Os07g40490	Cluster I
LOC_Os07g40510	Cluster I
LOC_Os07g40520	Cluster I
LOC_Os07g40570	Cluster I
LOC_Os07g40730	Cluster I
LOC_Os07g40740	Cluster I
LOC_Os07g40750	Cluster I
LOC_Os07g40760	Cluster I
LOC_Os07g40800	Cluster I
LOC_Os07g40810	Cluster I
LOC_Os07g40820	Cluster I
LOC_Os07g40830	Cluster I
LOC_Os07g40930	Cluster I
LOC_Os07g41190	Cluster I
LOC_Os07g41260	Cluster I
LOC_Os07g41550	Cluster I
LOC_Os07g41564	Cluster I
LOC_Os07g41650	Cluster I
LOC_Os07g41660	Cluster I
LOC_Os07g41680	Cluster I
LOC_Os07g41730	Cluster I
LOC_Os07g41740	Cluster I
LOC_Os07g41750	Cluster I
LOC_Os07g41900	Cluster I
LOC_Os07g42000	Cluster I
LOC_Os07g42080	Cluster I
LOC_Os07g42150	Cluster I
LOC_Os07g42180	Cluster I
LOC_Os07g42300	Cluster I
LOC_Os07g42420	Cluster I
LOC_Os07g42600	Cluster I
LOC_Os07g42750	Cluster I
LOC_Os07g42810	Cluster I
LOC_Os07g42880	Cluster I
LOC_Os07g42950	Cluster I
LOC_Os07g43310	Cluster I
LOC_Os07g43470	Cluster I
LOC_Os07g43510	Cluster I
LOC_Os07g43710	Cluster I
LOC_Os07g43840	Cluster I
LOC_Os07g43925	Cluster I
LOC_Os07g43980	Cluster I
LOC_Os07g44050	Cluster I
LOC_Os07g44070	Cluster I
LOC_Os07g44170	Cluster I
LOC_Os07g44190	Cluster I
LOC_Os07g44210	Cluster I
LOC_Os07g44230	Cluster I
LOC_Os07g44260	Cluster I
LOC_Os07g44299	Cluster I
LOC_Os07g44400	Cluster I
LOC_Os07g44630	Cluster I
LOC_Os07g44640	Cluster I
LOC_Os07g44650	Cluster I
LOC_Os07g44730	Cluster I
LOC_Os07g44740	Cluster I
LOC_Os07g44800	Cluster I
LOC_Os07g44830	Cluster I
LOC_Os07g44840	Cluster I
LOC_Os07g44940	Cluster I
LOC_Os07g44970	Cluster I
LOC_Os07g45090	Cluster I
LOC_Os07g45120	Cluster I
LOC_Os07g45280	Cluster I
LOC_Os07g45300	Cluster I
LOC_Os07g45410	Cluster I
LOC_Os07g45490	Cluster I
LOC_Os07g45520	Cluster I
LOC_Os07g45560	Cluster I
LOC_Os07g45620	Cluster I
LOC_Os07g45970	Cluster I
LOC_Os07g46030	Cluster I
LOC_Os07g46170	Cluster I
LOC_Os07g46280	Cluster I
LOC_Os07g46360	Cluster I
LOC_Os07g46370	Cluster I
LOC_Os07g46440	Cluster I
LOC_Os07g46450	Cluster I
LOC_Os07g46470	Cluster I
LOC_Os07g46500	Cluster I
LOC_Os07g46540	Cluster I
LOC_Os07g46560	Cluster I
LOC_Os07g46610	Cluster I
LOC_Os07g46620	Cluster I
LOC_Os07g46640	Cluster I
LOC_Os07g46660	Cluster I
LOC_Os07g46760	Cluster I
LOC_Os07g46830	Cluster I
LOC_Os07g46970	Cluster I
LOC_Os07g47040	Cluster I
LOC_Os07g47070	Cluster I
LOC_Os07g47150	Cluster I
LOC_Os07g47201	Cluster I
LOC_Os07g47210	Cluster I
LOC_Os07g47260	Cluster I
LOC_Os07g47380	Cluster I
LOC_Os07g47420	Cluster I
LOC_Os07g47470	Cluster I
LOC_Os07g47500	Cluster I
LOC_Os07g47580	Cluster I
LOC_Os07g47630	Cluster I
LOC_Os07g47710	Cluster I
LOC_Os07g47720	Cluster I
LOC_Os07g47780	Cluster I
LOC_Os07g47860	Cluster I
LOC_Os07g48180	Cluster I
LOC_Os07g48300	Cluster I
LOC_Os07g48360	Cluster I
LOC_Os07g48370	Cluster I
LOC_Os07g48602	Cluster I
LOC_Os07g48640	Cluster I
LOC_Os07g48720	Cluster I
LOC_Os07g48850	Cluster I
LOC_Os07g48880	Cluster I
LOC_Os07g48900	Cluster I
LOC_Os07g48960	Cluster I
LOC_Os07g49000	Cluster I
LOC_Os07g49040	Cluster I
LOC_Os07g49150	Cluster I
LOC_Os07g49270	Cluster I
LOC_Os07g49520	Cluster I
LOC_Os08g01040	Cluster I
LOC_Os08g01070	Cluster I
LOC_Os08g01100	Cluster I
LOC_Os08g01130	Cluster I
LOC_Os08g01180	Cluster I
LOC_Os08g01350	Cluster I
LOC_Os08g01420	Cluster I
LOC_Os08g01514	Cluster I
LOC_Os08g01630	Cluster I
LOC_Os08g01640	Cluster I
LOC_Os08g01650	Cluster I
LOC_Os08g01660	Cluster I
LOC_Os08g01870	Cluster I
LOC_Os08g02040	Cluster I
LOC_Os08g02130	Cluster I
LOC_Os08g02190	Cluster I
LOC_Os08g02220	Cluster I
LOC_Os08g02250	Cluster I
LOC_Os08g02340	Cluster I
LOC_Os08g02360	Cluster I
LOC_Os08g02400	Cluster I
LOC_Os08g02410	Cluster I
LOC_Os08g02540	Cluster I
LOC_Os08g02550	Cluster I
LOC_Os08g02640	Cluster I
LOC_Os08g02670	Cluster I
LOC_Os08g03220	Cluster I
LOC_Os08g03360	Cluster I
LOC_Os08g03560	Cluster I
LOC_Os08g03620	Cluster I
LOC_Os08g03640	Cluster I
LOC_Os08g03670	Cluster I
LOC_Os08g03676	Cluster I
LOC_Os08g03820	Cluster I
LOC_Os08g03920	Cluster I
LOC_Os08g03990	Cluster I
LOC_Os08g04120	Cluster I
LOC_Os08g04160	Cluster I
LOC_Os08g04190	Cluster I
LOC_Os08g04280	Cluster I
LOC_Os08g04370	Cluster I
LOC_Os08g04440	Cluster I
LOC_Os08g04780	Cluster I
LOC_Os08g04790	Cluster I
LOC_Os08g04920	Cluster I
LOC_Os08g05030	Cluster I
LOC_Os08g05050	Cluster I
LOC_Os08g05360	Cluster I
LOC_Os08g05530	Cluster I
LOC_Os08g05570	Cluster I
LOC_Os08g05670	Cluster I
LOC_Os08g05830	Cluster I
LOC_Os08g05880	Cluster I
LOC_Os08g06040	Cluster I
LOC_Os08g06070	Cluster I
LOC_Os08g06090	Cluster I
LOC_Os08g06230	Cluster I
LOC_Os08g06280	Cluster I
LOC_Os08g06290	Cluster I
LOC_Os08g06320	Cluster I
LOC_Os08g06330	Cluster I
LOC_Os08g06360	Cluster I
LOC_Os08g06470	Cluster I
LOC_Os08g06474	Cluster I
LOC_Os08g06490	Cluster I
LOC_Os08g06520	Cluster I
LOC_Os08g06600	Cluster I
LOC_Os08g07290	Cluster I
LOC_Os08g07300	Cluster I
LOC_Os08g07550	Cluster I
LOC_Os08g07760	Cluster I
LOC_Os08g07860	Cluster I
LOC_Os08g07890	Cluster I
LOC_Os08g07960	Cluster I
LOC_Os08g08040	Cluster I
LOC_Os08g08050	Cluster I
LOC_Os08g08060	Cluster I
LOC_Os08g08230	Cluster I
LOC_Os08g08360	Cluster I
LOC_Os08g08570	Cluster I
LOC_Os08g08650	Cluster I
LOC_Os08g08830	Cluster I
LOC_Os08g08860	Cluster I
LOC_Os08g09170	Cluster I
LOC_Os08g09320	Cluster I
LOC_Os08g09350	Cluster I
LOC_Os08g09370	Cluster I
LOC_Os08g09520	Cluster I
LOC_Os08g09715	Cluster I
LOC_Os08g09730	Cluster I
LOC_Os08g09750	Cluster I
LOC_Os08g09910	Cluster I
LOC_Os08g09920	Cluster I
LOC_Os08g09940	Cluster I
LOC_Os08g10340	Cluster I
LOC_Os08g10400	Cluster I
LOC_Os08g10470	Cluster I
LOC_Os08g10600	Cluster I
LOC_Os08g10649	Cluster I
LOC_Os08g10710	Cluster I
LOC_Os08g11110	Cluster I
LOC_Os08g11340	Cluster I
LOC_Os08g11510	Cluster I
LOC_Os08g11640	Cluster I
LOC_Os08g11740	Cluster I
LOC_Os08g11770	Cluster I
LOC_Os08g12350	Cluster I
LOC_Os08g12430	Cluster I
LOC_Os08g12680	Cluster I
LOC_Os08g12800	Cluster I
LOC_Os08g12820	Cluster I
LOC_Os08g12840	Cluster I
LOC_Os08g12850	Cluster I
LOC_Os08g13014	Cluster I
LOC_Os08g13060	Cluster I
LOC_Os08g13219	Cluster I
LOC_Os08g13380	Cluster I
LOC_Os08g13440	Cluster I
LOC_Os08g13500	Cluster I
LOC_Os08g13690	Cluster I
LOC_Os08g13720	Cluster I
LOC_Os08g13730	Cluster I
LOC_Os08g13870	Cluster I
LOC_Os08g13880	Cluster I
LOC_Os08g13905	Cluster I
LOC_Os08g13990	Cluster I
LOC_Os08g14230	Cluster I
LOC_Os08g14270	Cluster I
LOC_Os08g14310	Cluster I
LOC_Os08g14330	Cluster I
LOC_Os08g14460	Cluster I
LOC_Os08g14630	Cluster I
LOC_Os08g14660	Cluster I
LOC_Os08g14710	Cluster I
LOC_Os08g14770	Cluster I
LOC_Os08g14900	Cluster I
LOC_Os08g15100	Cluster I
LOC_Os08g15292	Cluster I
LOC_Os08g15600	Cluster I
LOC_Os08g15840	Cluster I
LOC_Os08g16030	Cluster I
LOC_Os08g16070	Cluster I
LOC_Os08g16660	Cluster I
LOC_Os08g16880	Cluster I
LOC_Os08g17060	Cluster I
LOC_Os08g17294	Cluster I
LOC_Os08g17410	Cluster I
LOC_Os08g17610	Cluster I
LOC_Os08g17640	Cluster I
LOC_Os08g17820	Cluster I
LOC_Os08g17870	Cluster I
LOC_Os08g18150	Cluster I
LOC_Os08g18190	Cluster I
LOC_Os08g19105	Cluster I
LOC_Os08g19310	Cluster I
LOC_Os08g19380	Cluster I
LOC_Os08g19710	Cluster I
LOC_Os08g19830	Cluster I
LOC_Os08g19850	Cluster I
LOC_Os08g20180	Cluster I
LOC_Os08g20290	Cluster I
LOC_Os08g20410	Cluster I
LOC_Os08g20610	Cluster I
LOC_Os08g20720	Cluster I
LOC_Os08g21030	Cluster I
LOC_Os08g21200	Cluster I
LOC_Os08g21330	Cluster I
LOC_Os08g21660	Cluster I
LOC_Os08g21760	Cluster I
LOC_Os08g21840	Cluster I
LOC_Os08g22400	Cluster I
LOC_Os08g22640	Cluster I
LOC_Os08g23000	Cluster I
LOC_Os08g23110	Cluster I
LOC_Os08g23120	Cluster I
LOC_Os08g23140	Cluster I
LOC_Os08g23320	Cluster I
LOC_Os08g23360	Cluster I
LOC_Os08g23440	Cluster I
LOC_Os08g23700	Cluster I
LOC_Os08g23710	Cluster I
LOC_Os08g23730	Cluster I
LOC_Os08g23810	Cluster I
LOC_Os08g23930	Cluster I
LOC_Os08g24690	Cluster I
LOC_Os08g24740	Cluster I
LOC_Os08g24760	Cluster I
LOC_Os08g24980	Cluster I
LOC_Os08g25040	Cluster I
LOC_Os08g25050	Cluster I
LOC_Os08g25080	Cluster I
LOC_Os08g25090	Cluster I
LOC_Os08g25290	Cluster I
LOC_Os08g25390	Cluster I
LOC_Os08g25570	Cluster I
LOC_Os08g25660	Cluster I
LOC_Os08g25820	Cluster I
LOC_Os08g27020	Cluster I
LOC_Os08g27070	Cluster I
LOC_Os08g27090	Cluster I
LOC_Os08g27140	Cluster I
LOC_Os08g27780	Cluster I
LOC_Os08g27824	Cluster I
LOC_Os08g27950	Cluster I
LOC_Os08g28030	Cluster I
LOC_Os08g28190	Cluster I
LOC_Os08g28470	Cluster I
LOC_Os08g28730	Cluster I
LOC_Os08g28830	Cluster I
LOC_Os08g29100	Cluster I
LOC_Os08g29200	Cluster I
LOC_Os08g29520	Cluster I
LOC_Os08g29650	Cluster I
LOC_Os08g29669	Cluster I
LOC_Os08g29809	Cluster I
LOC_Os08g30060	Cluster I
LOC_Os08g30370	Cluster I
LOC_Os08g30850	Cluster I
LOC_Os08g31120	Cluster I
LOC_Os08g31219	Cluster I
LOC_Os08g31228	Cluster I
LOC_Os08g31440	Cluster I
LOC_Os08g31690	Cluster I
LOC_Os08g31730	Cluster I
LOC_Os08g31790	Cluster I
LOC_Os08g31810	Cluster I
LOC_Os08g32090	Cluster I
LOC_Os08g32500	Cluster I
LOC_Os08g32600	Cluster I
LOC_Os08g32660	Cluster I
LOC_Os08g32680	Cluster I
LOC_Os08g32690	Cluster I
LOC_Os08g33270	Cluster I
LOC_Os08g33340	Cluster I
LOC_Os08g33370	Cluster I
LOC_Os08g33440	Cluster I
LOC_Os08g33700	Cluster I
LOC_Os08g33740	Cluster I
LOC_Os08g33810	Cluster I
LOC_Os08g34030	Cluster I
LOC_Os08g34050	Cluster I
LOC_Os08g34160	Cluster I
LOC_Os08g34480	Cluster I
LOC_Os08g34490	Cluster I
LOC_Os08g34620	Cluster I
LOC_Os08g35030	Cluster I
LOC_Os08g35090	Cluster I
LOC_Os08g35200	Cluster I
LOC_Os08g35480	Cluster I
LOC_Os08g35700	Cluster I
LOC_Os08g35810	Cluster I
LOC_Os08g35880	Cluster I
LOC_Os08g35910	Cluster I
LOC_Os08g35930	Cluster I
LOC_Os08g35948	Cluster I
LOC_Os08g36010	Cluster I
LOC_Os08g36020	Cluster I
LOC_Os08g36320	Cluster I
LOC_Os08g36420	Cluster I
LOC_Os08g36450	Cluster I
LOC_Os08g36690	Cluster I
LOC_Os08g36774	Cluster I
LOC_Os08g36980	Cluster I
LOC_Os08g37140	Cluster I
LOC_Os08g37280	Cluster I
LOC_Os08g37320	Cluster I
LOC_Os08g37520	Cluster I
LOC_Os08g37605	Cluster I
LOC_Os08g37840	Cluster I
LOC_Os08g37960	Cluster I
LOC_Os08g38240	Cluster I
LOC_Os08g38300	Cluster I
LOC_Os08g38310	Cluster I
LOC_Os08g38320	Cluster I
LOC_Os08g38350	Cluster I
LOC_Os08g38380	Cluster I
LOC_Os08g38570	Cluster I
LOC_Os08g38610	Cluster I
LOC_Os08g38720	Cluster I
LOC_Os08g38760	Cluster I
LOC_Os08g38820	Cluster I
LOC_Os08g38970	Cluster I
LOC_Os08g39050	Cluster I
LOC_Os08g39070	Cluster I
LOC_Os08g39090	Cluster I
LOC_Os08g39130	Cluster I
LOC_Os08g39270	Cluster I
LOC_Os08g39300	Cluster I
LOC_Os08g39500	Cluster I
LOC_Os08g39550	Cluster I
LOC_Os08g39570	Cluster I
LOC_Os08g39820	Cluster I
LOC_Os08g39930	Cluster I
LOC_Os08g40100	Cluster I
LOC_Os08g40130	Cluster I
LOC_Os08g40230	Cluster I
LOC_Os08g40250	Cluster I
LOC_Os08g40270	Cluster I
LOC_Os08g40450	Cluster I
LOC_Os08g40490	Cluster I
LOC_Os08g40580	Cluster I
LOC_Os08g40610	Cluster I
LOC_Os08g40640	Cluster I
LOC_Os08g40790	Cluster I
LOC_Os08g40820	Cluster I
LOC_Os08g40830	Cluster I
LOC_Os08g40860	Cluster I
LOC_Os08g40880	Cluster I
LOC_Os08g41080	Cluster I
LOC_Os08g41250	Cluster I
LOC_Os08g41290	Cluster I
LOC_Os08g41610	Cluster I
LOC_Os08g41690	Cluster I
LOC_Os08g41700	Cluster I
LOC_Os08g41760	Cluster I
LOC_Os08g41840	Cluster I
LOC_Os08g42050	Cluster I
LOC_Os08g42189	Cluster I
LOC_Os08g42268	Cluster I
LOC_Os08g42380	Cluster I
LOC_Os08g42470	Cluster I
LOC_Os08g42550	Cluster I
LOC_Os08g42560	Cluster I
LOC_Os08g42620	Cluster I
LOC_Os08g42640	Cluster I
LOC_Os08g42710	Cluster I
LOC_Os08g42760	Cluster I
LOC_Os08g42920	Cluster I
LOC_Os08g43040	Cluster I
LOC_Os08g43060	Cluster I
LOC_Os08g43130	Cluster I
LOC_Os08g43240	Cluster I
LOC_Os08g43300	Cluster I
LOC_Os08g43370	Cluster I
LOC_Os08g43680	Cluster I
LOC_Os08g43730	Cluster I
LOC_Os08g44010	Cluster I
LOC_Os08g44050	Cluster I
LOC_Os08g44180	Cluster I
LOC_Os08g44200	Cluster I
LOC_Os08g44250	Cluster I
LOC_Os08g44330	Cluster I
LOC_Os08g44350	Cluster I
LOC_Os08g44360	Cluster I
LOC_Os08g44370	Cluster I
LOC_Os08g44450	Cluster I
LOC_Os08g44480	Cluster I
LOC_Os08g44530	Cluster I
LOC_Os08g44540	Cluster I
LOC_Os08g44760	Cluster I
LOC_Os08g44840	Cluster I
LOC_Os08g44930	Cluster I
LOC_Os08g45000	Cluster I
LOC_Os08g45030	Cluster I
LOC_Os08g45130	Cluster I
LOC_Os08g45170	Cluster I
LOC_Os08g45280	Cluster I
LOC_Os09g01030	Cluster I
LOC_Os09g01140	Cluster I
LOC_Os09g01310	Cluster I
LOC_Os09g01320	Cluster I
LOC_Os09g01600	Cluster I
LOC_Os09g01610	Cluster I
LOC_Os09g01620	Cluster I
LOC_Os09g01630	Cluster I
LOC_Os09g01700	Cluster I
LOC_Os09g01970	Cluster I
LOC_Os09g02130	Cluster I
LOC_Os09g02140	Cluster I
LOC_Os09g02170	Cluster I
LOC_Os09g02214	Cluster I
LOC_Os09g02250	Cluster I
LOC_Os09g02284	Cluster I
LOC_Os09g02700	Cluster I
LOC_Os09g02810	Cluster I
LOC_Os09g03110	Cluster I
LOC_Os09g03560	Cluster I
LOC_Os09g03600	Cluster I
LOC_Os09g03610	Cluster I
LOC_Os09g04010	Cluster I
LOC_Os09g04110	Cluster I
LOC_Os09g04120	Cluster I
LOC_Os09g04390	Cluster I
LOC_Os09g04710	Cluster I
LOC_Os09g04810	Cluster I
LOC_Os09g06130	Cluster I
LOC_Os09g06140	Cluster I
LOC_Os09g06190	Cluster I
LOC_Os09g06210	Cluster I
LOC_Os09g06680	Cluster I
LOC_Os09g06719	Cluster I
LOC_Os09g06890	Cluster I
LOC_Os09g06970	Cluster I
LOC_Os09g07120	Cluster I
LOC_Os09g07280	Cluster I
LOC_Os09g07360	Cluster I
LOC_Os09g07510	Cluster I
LOC_Os09g07614	Cluster I
LOC_Os09g07820	Cluster I
LOC_Os09g07830	Cluster I
LOC_Os09g08254	Cluster I
LOC_Os09g08420	Cluster I
LOC_Os09g08430	Cluster I
LOC_Os09g08670	Cluster I
LOC_Os09g08710	Cluster I
LOC_Os09g09360	Cluster I
LOC_Os09g09470	Cluster I
LOC_Os09g09830	Cluster I
LOC_Os09g10300	Cluster I
LOC_Os09g10340	Cluster I
LOC_Os09g10470	Cluster I
LOC_Os09g10570	Cluster I
LOC_Os09g10600	Cluster I
LOC_Os09g10620	Cluster I
LOC_Os09g10770	Cluster I
LOC_Os09g10820	Cluster I
LOC_Os09g11020	Cluster I
LOC_Os09g11230	Cluster I
LOC_Os09g11240	Cluster I
LOC_Os09g11440	Cluster I
LOC_Os09g12270	Cluster I
LOC_Os09g12310	Cluster I
LOC_Os09g12500	Cluster I
LOC_Os09g12600	Cluster I
LOC_Os09g12630	Cluster I
LOC_Os09g12710	Cluster I
LOC_Os09g13820	Cluster I
LOC_Os09g14110	Cluster I
LOC_Os09g14130	Cluster I
LOC_Os09g14370	Cluster I
LOC_Os09g14450	Cluster I
LOC_Os09g14520	Cluster I
LOC_Os09g14540	Cluster I
LOC_Os09g14870	Cluster I
LOC_Os09g15180	Cluster I
LOC_Os09g15440	Cluster I
LOC_Os09g15700	Cluster I
LOC_Os09g15760	Cluster I
LOC_Os09g15770	Cluster I
LOC_Os09g15775	Cluster I
LOC_Os09g15790	Cluster I
LOC_Os09g15800	Cluster I
LOC_Os09g16130	Cluster I
LOC_Os09g16240	Cluster I
LOC_Os09g16520	Cluster I
LOC_Os09g16790	Cluster I
LOC_Os09g16920	Cluster I
LOC_Os09g17344	Cluster I
LOC_Os09g17600	Cluster I
LOC_Os09g17680	Cluster I
LOC_Os09g17770	Cluster I
LOC_Os09g17850	Cluster I
LOC_Os09g17940	Cluster I
LOC_Os09g18320	Cluster I
LOC_Os09g18540	Cluster I
LOC_Os09g19140	Cluster I
LOC_Os09g19560	Cluster I
LOC_Os09g19570	Cluster I
LOC_Os09g19880	Cluster I
LOC_Os09g19900	Cluster I
LOC_Os09g19930	Cluster I
LOC_Os09g19940	Cluster I
LOC_Os09g19980	Cluster I
LOC_Os09g20320	Cluster I
LOC_Os09g20560	Cluster I
LOC_Os09g20590	Cluster I
LOC_Os09g20630	Cluster I
LOC_Os09g20684	Cluster I
LOC_Os09g20820	Cluster I
LOC_Os09g21050	Cluster I
LOC_Os09g21130	Cluster I
LOC_Os09g21450	Cluster I
LOC_Os09g21760	Cluster I
LOC_Os09g21840	Cluster I
LOC_Os09g21919	Cluster I
LOC_Os09g22160	Cluster I
LOC_Os09g23100	Cluster I
LOC_Os09g23220	Cluster I
LOC_Os09g23310	Cluster I
LOC_Os09g23380	Cluster I
LOC_Os09g23650	Cluster I
LOC_Os09g23700	Cluster I
LOC_Os09g24200	Cluster I
LOC_Os09g24220	Cluster I
LOC_Os09g24240	Cluster I
LOC_Os09g24250	Cluster I
LOC_Os09g24260	Cluster I
LOC_Os09g24560	Cluster I
LOC_Os09g24680	Cluster I
LOC_Os09g24690	Cluster I
LOC_Os09g24910	Cluster I
LOC_Os09g24954	Cluster I
LOC_Os09g25050	Cluster I
LOC_Os09g25160	Cluster I
LOC_Os09g25260	Cluster I
LOC_Os09g25314	Cluster I
LOC_Os09g25380	Cluster I
LOC_Os09g25570	Cluster I
LOC_Os09g25810	Cluster I
LOC_Os09g25830	Cluster I
LOC_Os09g25950	Cluster I
LOC_Os09g25990	Cluster I
LOC_Os09g26260	Cluster I
LOC_Os09g26554	Cluster I
LOC_Os09g26640	Cluster I
LOC_Os09g26760	Cluster I
LOC_Os09g26820	Cluster I
LOC_Os09g26830	Cluster I
LOC_Os09g27020	Cluster I
LOC_Os09g27130	Cluster I
LOC_Os09g27140	Cluster I
LOC_Os09g27340	Cluster I
LOC_Os09g27370	Cluster I
LOC_Os09g27740	Cluster I
LOC_Os09g27810	Cluster I
LOC_Os09g27830	Cluster I
LOC_Os09g27890	Cluster I
LOC_Os09g27900	Cluster I
LOC_Os09g28019	Cluster I
LOC_Os09g28200	Cluster I
LOC_Os09g28660	Cluster I
LOC_Os09g28690	Cluster I
LOC_Os09g28760	Cluster I
LOC_Os09g28840	Cluster I
LOC_Os09g29080	Cluster I
LOC_Os09g29100	Cluster I
LOC_Os09g29160	Cluster I
LOC_Os09g29630	Cluster I
LOC_Os09g29790	Cluster I
LOC_Os09g29830	Cluster I
LOC_Os09g29980	Cluster I
LOC_Os09g30150	Cluster I
LOC_Os09g30320	Cluster I
LOC_Os09g30380	Cluster I
LOC_Os09g30412	Cluster I
LOC_Os09g30418	Cluster I
LOC_Os09g31180	Cluster I
LOC_Os09g31350	Cluster I
LOC_Os09g31410	Cluster I
LOC_Os09g31430	Cluster I
LOC_Os09g31486	Cluster I
LOC_Os09g31970	Cluster I
LOC_Os09g31980	Cluster I
LOC_Os09g32090	Cluster I
LOC_Os09g32220	Cluster I
LOC_Os09g32250	Cluster I
LOC_Os09g32274	Cluster I
LOC_Os09g32300	Cluster I
LOC_Os09g32350	Cluster I
LOC_Os09g32430	Cluster I
LOC_Os09g32500	Cluster I
LOC_Os09g32526	Cluster I
LOC_Os09g32532	Cluster I
LOC_Os09g32540	Cluster I
LOC_Os09g32570	Cluster I
LOC_Os09g32580	Cluster I
LOC_Os09g32650	Cluster I
LOC_Os09g32680	Cluster I
LOC_Os09g32700	Cluster I
LOC_Os09g32710	Cluster I
LOC_Os09g32740	Cluster I
LOC_Os09g32760	Cluster I
LOC_Os09g32820	Cluster I
LOC_Os09g32968	Cluster I
LOC_Os09g32976	Cluster I
LOC_Os09g33460	Cluster I
LOC_Os09g33480	Cluster I
LOC_Os09g33740	Cluster I
LOC_Os09g33810	Cluster I
LOC_Os09g33870	Cluster I
LOC_Os09g33882	Cluster I
LOC_Os09g33890	Cluster I
LOC_Os09g33900	Cluster I
LOC_Os09g33920	Cluster I
LOC_Os09g33986	Cluster I
LOC_Os09g34010	Cluster I
LOC_Os09g34040	Cluster I
LOC_Os09g34170	Cluster I
LOC_Os09g34180	Cluster I
LOC_Os09g34847	Cluster I
LOC_Os09g34850	Cluster I
LOC_Os09g34910	Cluster I
LOC_Os09g34960	Cluster I
LOC_Os09g34970	Cluster I
LOC_Os09g35670	Cluster I
LOC_Os09g35700	Cluster I
LOC_Os09g35720	Cluster I
LOC_Os09g35900	Cluster I
LOC_Os09g36030	Cluster I
LOC_Os09g36060	Cluster I
LOC_Os09g36270	Cluster I
LOC_Os09g36410	Cluster I
LOC_Os09g36480	Cluster I
LOC_Os09g36660	Cluster I
LOC_Os09g36670	Cluster I
LOC_Os09g36740	Cluster I
LOC_Os09g36760	Cluster I
LOC_Os09g36850	Cluster I
LOC_Os09g36860	Cluster I
LOC_Os09g36900	Cluster I
LOC_Os09g36920	Cluster I
LOC_Os09g36930	Cluster I
LOC_Os09g37000	Cluster I
LOC_Os09g37006	Cluster I
LOC_Os09g37040	Cluster I
LOC_Os09g37060	Cluster I
LOC_Os09g37270	Cluster I
LOC_Os09g37300	Cluster I
LOC_Os09g37310	Cluster I
LOC_Os09g37350	Cluster I
LOC_Os09g37510	Cluster I
LOC_Os09g37570	Cluster I
LOC_Os09g37580	Cluster I
LOC_Os09g37590	Cluster I
LOC_Os09g37600	Cluster I
LOC_Os09g37610	Cluster I
LOC_Os09g37650	Cluster I
LOC_Os09g37730	Cluster I
LOC_Os09g37800	Cluster I
LOC_Os09g37860	Cluster I
LOC_Os09g37890	Cluster I
LOC_Os09g37920	Cluster I
LOC_Os09g37930	Cluster I
LOC_Os09g37940	Cluster I
LOC_Os09g38000	Cluster I
LOC_Os09g38050	Cluster I
LOC_Os09g38130	Cluster I
LOC_Os09g38330	Cluster I
LOC_Os09g38400	Cluster I
LOC_Os09g38450	Cluster I
LOC_Os09g38480	Cluster I
LOC_Os09g38540	Cluster I
LOC_Os09g38710	Cluster I
LOC_Os09g38755	Cluster I
LOC_Os09g38784	Cluster I
LOC_Os09g38800	Cluster I
LOC_Os09g38900	Cluster I
LOC_Os09g38970	Cluster I
LOC_Os09g39220	Cluster I
LOC_Os09g39330	Cluster I
LOC_Os09g39350	Cluster I
LOC_Os09g39400	Cluster I
LOC_Os09g39490	Cluster I
LOC_Os09g39590	Cluster I
LOC_Os09g39594	Cluster I
LOC_Os09g39780	Cluster I
LOC_Os09g39790	Cluster I
LOC_Os09g39870	Cluster I
LOC_Os09g40030	Cluster I
LOC_Os10g01020	Cluster I
LOC_Os10g01090	Cluster I
LOC_Os10g01340	Cluster I
LOC_Os10g01430	Cluster I
LOC_Os10g01540	Cluster I
LOC_Os10g01610	Cluster I
LOC_Os10g01670	Cluster I
LOC_Os10g01920	Cluster I
LOC_Os10g02000	Cluster I
LOC_Os10g02250	Cluster I
LOC_Os10g02340	Cluster I
LOC_Os10g02584	Cluster I
LOC_Os10g02650	Cluster I
LOC_Os10g02690	Cluster I
LOC_Os10g02760	Cluster I
LOC_Os10g02770	Cluster I
LOC_Os10g02814	Cluster I
LOC_Os10g02840	Cluster I
LOC_Os10g03660	Cluster I
LOC_Os10g03730	Cluster I
LOC_Os10g03750	Cluster I
LOC_Os10g03780	Cluster I
LOC_Os10g03830	Cluster I
LOC_Os10g03850	Cluster I
LOC_Os10g03910	Cluster I
LOC_Os10g03930	Cluster I
LOC_Os10g04120	Cluster I
LOC_Os10g04630	Cluster I
LOC_Os10g04674	Cluster I
LOC_Os10g04910	Cluster I
LOC_Os10g05210	Cluster I
LOC_Os10g05220	Cluster I
LOC_Os10g05520	Cluster I
LOC_Os10g05600	Cluster I
LOC_Os10g05680	Cluster I
LOC_Os10g06560	Cluster I
LOC_Os10g06610	Cluster I
LOC_Os10g06720	Cluster I
LOC_Os10g07060	Cluster I
LOC_Os10g07080	Cluster I
LOC_Os10g07210	Cluster I
LOC_Os10g07270	Cluster I
LOC_Os10g07290	Cluster I
LOC_Os10g08640	Cluster I
LOC_Os10g08660	Cluster I
LOC_Os10g08780	Cluster I
LOC_Os10g08879	Cluster I
LOC_Os10g08930	Cluster I
LOC_Os10g08940	Cluster I
LOC_Os10g08950	Cluster I
LOC_Os10g09130	Cluster I
LOC_Os10g09260	Cluster I
LOC_Os10g09870	Cluster I
LOC_Os10g10214	Cluster I
LOC_Os10g10244	Cluster I
LOC_Os10g10400	Cluster I
LOC_Os10g10434	Cluster I
LOC_Os10g10640	Cluster I
LOC_Os10g10990	Cluster I
LOC_Os10g11110	Cluster I
LOC_Os10g11200	Cluster I
LOC_Os10g11330	Cluster I
LOC_Os10g11720	Cluster I
LOC_Os10g11820	Cluster I
LOC_Os10g11870	Cluster I
LOC_Os10g13820	Cluster I
LOC_Os10g14230	Cluster I
LOC_Os10g15000	Cluster I
LOC_Os10g15180	Cluster I
LOC_Os10g15390	Cluster I
LOC_Os10g16640	Cluster I
LOC_Os10g17454	Cluster I
LOC_Os10g17680	Cluster I
LOC_Os10g17785	Cluster I
LOC_Os10g17950	Cluster I
LOC_Os10g17990	Cluster I
LOC_Os10g18220	Cluster I
LOC_Os10g18234	Cluster I
LOC_Os10g18700	Cluster I
LOC_Os10g19180	Cluster I
LOC_Os10g19190	Cluster I
LOC_Os10g19300	Cluster I
LOC_Os10g19334	Cluster I
LOC_Os10g20350	Cluster I
LOC_Os10g20600	Cluster I
LOC_Os10g20770	Cluster I
LOC_Os10g20880	Cluster I
LOC_Os10g21460	Cluster I
LOC_Os10g21590	Cluster I
LOC_Os10g21890	Cluster I
LOC_Os10g22170	Cluster I
LOC_Os10g22330	Cluster I
LOC_Os10g22380	Cluster I
LOC_Os10g22520	Cluster I
LOC_Os10g22590	Cluster I
LOC_Os10g22740	Cluster I
LOC_Os10g22750	Cluster I
LOC_Os10g23004	Cluster I
LOC_Os10g23050	Cluster I
LOC_Os10g23100	Cluster I
LOC_Os10g23204	Cluster I
LOC_Os10g23860	Cluster I
LOC_Os10g24280	Cluster I
LOC_Os10g24690	Cluster I
LOC_Os10g24800	Cluster I
LOC_Os10g24900	Cluster I
LOC_Os10g25100	Cluster I
LOC_Os10g25110	Cluster I
LOC_Os10g25140	Cluster I
LOC_Os10g25220	Cluster I
LOC_Os10g25260	Cluster I
LOC_Os10g25320	Cluster I
LOC_Os10g25530	Cluster I
LOC_Os10g25620	Cluster I
LOC_Os10g25780	Cluster I
LOC_Os10g26060	Cluster I
LOC_Os10g26130	Cluster I
LOC_Os10g26500	Cluster I
LOC_Os10g26660	Cluster I
LOC_Os10g26950	Cluster I
LOC_Os10g27050	Cluster I
LOC_Os10g27060	Cluster I
LOC_Os10g27180	Cluster I
LOC_Os10g27200	Cluster I
LOC_Os10g27470	Cluster I
LOC_Os10g28040	Cluster I
LOC_Os10g28060	Cluster I
LOC_Os10g28170	Cluster I
LOC_Os10g28230	Cluster I
LOC_Os10g28320	Cluster I
LOC_Os10g28410	Cluster I
LOC_Os10g28420	Cluster I
LOC_Os10g28560	Cluster I
LOC_Os10g28580	Cluster I
LOC_Os10g28630	Cluster I
LOC_Os10g28640	Cluster I
LOC_Os10g28660	Cluster I
LOC_Os10g29274	Cluster I
LOC_Os10g29400	Cluster I
LOC_Os10g29420	Cluster I
LOC_Os10g29530	Cluster I
LOC_Os10g29560	Cluster I
LOC_Os10g29580	Cluster I
LOC_Os10g29630	Cluster I
LOC_Os10g30156	Cluster I
LOC_Os10g30350	Cluster I
LOC_Os10g30360	Cluster I
LOC_Os10g30370	Cluster I
LOC_Os10g30590	Cluster I
LOC_Os10g30640	Cluster I
LOC_Os10g30750	Cluster I
LOC_Os10g31420	Cluster I
LOC_Os10g31510	Cluster I
LOC_Os10g31520	Cluster I
LOC_Os10g31660	Cluster I
LOC_Os10g31810	Cluster I
LOC_Os10g31856	Cluster I
LOC_Os10g31900	Cluster I
LOC_Os10g31930	Cluster I
LOC_Os10g31990	Cluster I
LOC_Os10g32030	Cluster I
LOC_Os10g32060	Cluster I
LOC_Os10g32270	Cluster I
LOC_Os10g32500	Cluster I
LOC_Os10g32550	Cluster I
LOC_Os10g32570	Cluster I
LOC_Os10g32820	Cluster I
LOC_Os10g32870	Cluster I
LOC_Os10g32880	Cluster I
LOC_Os10g32900	Cluster I
LOC_Os10g32970	Cluster I
LOC_Os10g33050	Cluster I
LOC_Os10g33060	Cluster I
LOC_Os10g33230	Cluster I
LOC_Os10g33710	Cluster I
LOC_Os10g33770	Cluster I
LOC_Os10g34000	Cluster I
LOC_Os10g34180	Cluster I
LOC_Os10g34320	Cluster I
LOC_Os10g34360	Cluster I
LOC_Os10g34370	Cluster I
LOC_Os10g34380	Cluster I
LOC_Os10g34390	Cluster I
LOC_Os10g34470	Cluster I
LOC_Os10g34540	Cluster I
LOC_Os10g34570	Cluster I
LOC_Os10g34580	Cluster I
LOC_Os10g34670	Cluster I
LOC_Os10g34720	Cluster I
LOC_Os10g34750	Cluster I
LOC_Os10g34820	Cluster I
LOC_Os10g35240	Cluster I
LOC_Os10g35280	Cluster I
LOC_Os10g35290	Cluster I
LOC_Os10g35350	Cluster I
LOC_Os10g35436	Cluster I
LOC_Os10g35450	Cluster I
LOC_Os10g35540	Cluster I
LOC_Os10g35550	Cluster I
LOC_Os10g35580	Cluster I
LOC_Os10g35604	Cluster I
LOC_Os10g35690	Cluster I
LOC_Os10g35730	Cluster I
LOC_Os10g35750	Cluster I
LOC_Os10g35760	Cluster I
LOC_Os10g35820	Cluster I
LOC_Os10g35980	Cluster I
LOC_Os10g35990	Cluster I
LOC_Os10g36160	Cluster I
LOC_Os10g36190	Cluster I
LOC_Os10g36250	Cluster I
LOC_Os10g36370	Cluster I
LOC_Os10g36470	Cluster I
LOC_Os10g36480	Cluster I
LOC_Os10g36490	Cluster I
LOC_Os10g36620	Cluster I
LOC_Os10g37440	Cluster I
LOC_Os10g37660	Cluster I
LOC_Os10g37670	Cluster I
LOC_Os10g37690	Cluster I
LOC_Os10g37800	Cluster I
LOC_Os10g37899	Cluster I
LOC_Os10g38020	Cluster I
LOC_Os10g38080	Cluster I
LOC_Os10g38110	Cluster I
LOC_Os10g38834	Cluster I
LOC_Os10g38900	Cluster I
LOC_Os10g38980	Cluster I
LOC_Os10g39210	Cluster I
LOC_Os10g39230	Cluster I
LOC_Os10g39280	Cluster I
LOC_Os10g39300	Cluster I
LOC_Os10g39434	Cluster I
LOC_Os10g39740	Cluster I
LOC_Os10g39810	Cluster I
LOC_Os10g39850	Cluster I
LOC_Os10g40110	Cluster I
LOC_Os10g40280	Cluster I
LOC_Os10g40410	Cluster I
LOC_Os10g40540	Cluster I
LOC_Os10g40730	Cluster I
LOC_Os10g40810	Cluster I
LOC_Os10g40820	Cluster I
LOC_Os10g40880	Cluster I
LOC_Os10g41150	Cluster I
LOC_Os10g41310	Cluster I
LOC_Os10g41360	Cluster I
LOC_Os10g41370	Cluster I
LOC_Os10g41380	Cluster I
LOC_Os10g41390	Cluster I
LOC_Os10g41410	Cluster I
LOC_Os10g41440	Cluster I
LOC_Os10g41470	Cluster I
LOC_Os10g41730	Cluster I
LOC_Os10g41790	Cluster I
LOC_Os10g41829	Cluster I
LOC_Os10g41960	Cluster I
LOC_Os10g42020	Cluster I
LOC_Os10g42100	Cluster I
LOC_Os10g42110	Cluster I
LOC_Os10g42230	Cluster I
LOC_Os10g42270	Cluster I
LOC_Os10g42320	Cluster I
LOC_Os10g42490	Cluster I
LOC_Os10g42630	Cluster I
LOC_Os10g42754	Cluster I
LOC_Os10g42760	Cluster I
LOC_Os10g42770	Cluster I
LOC_Os10g42790	Cluster I
LOC_Os10g42860	Cluster I
LOC_Os11g01074	Cluster I
LOC_Os11g01140	Cluster I
LOC_Os11g01170	Cluster I
LOC_Os11g01220	Cluster I
LOC_Os11g01230	Cluster I
LOC_Os11g01300	Cluster I
LOC_Os11g01340	Cluster I
LOC_Os11g01380	Cluster I
LOC_Os11g01420	Cluster I
LOC_Os11g01540	Cluster I
LOC_Os11g01550	Cluster I
LOC_Os11g01590	Cluster I
LOC_Os11g01620	Cluster I
LOC_Os11g01660	Cluster I
LOC_Os11g01670	Cluster I
LOC_Os11g01836	Cluster I
LOC_Os11g01869	Cluster I
LOC_Os11g01880	Cluster I
LOC_Os11g02054	Cluster I
LOC_Os11g02300	Cluster I
LOC_Os11g02460	Cluster I
LOC_Os11g02464	Cluster I
LOC_Os11g02720	Cluster I
LOC_Os11g03070	Cluster I
LOC_Os11g03130	Cluster I
LOC_Os11g03160	Cluster I
LOC_Os11g03200	Cluster I
LOC_Os11g03280	Cluster I
LOC_Os11g03400	Cluster I
LOC_Os11g03430	Cluster I
LOC_Os11g03460	Cluster I
LOC_Os11g03530	Cluster I
LOC_Os11g03590	Cluster I
LOC_Os11g03640	Cluster I
LOC_Os11g03650	Cluster I
LOC_Os11g03670	Cluster I
LOC_Os11g03680	Cluster I
LOC_Os11g03780	Cluster I
LOC_Os11g03794	Cluster I
LOC_Os11g04000	Cluster I
LOC_Os11g04030	Cluster I
LOC_Os11g04190	Cluster I
LOC_Os11g04200	Cluster I
LOC_Os11g04295	Cluster I
LOC_Os11g04370	Cluster I
LOC_Os11g04390	Cluster I
LOC_Os11g04440	Cluster I
LOC_Os11g04470	Cluster I
LOC_Os11g04510	Cluster I
LOC_Os11g04520	Cluster I
LOC_Os11g04730	Cluster I
LOC_Os11g04930	Cluster I
LOC_Os11g04980	Cluster I
LOC_Os11g05010	Cluster I
LOC_Os11g05030	Cluster I
LOC_Os11g05170	Cluster I
LOC_Os11g05180	Cluster I
LOC_Os11g05290	Cluster I
LOC_Os11g05494	Cluster I
LOC_Os11g05520	Cluster I
LOC_Os11g05570	Cluster I
LOC_Os11g05680	Cluster I
LOC_Os11g05690	Cluster I
LOC_Os11g05880	Cluster I
LOC_Os11g06050	Cluster I
LOC_Os11g06180	Cluster I
LOC_Os11g06340	Cluster I
LOC_Os11g06390	Cluster I
LOC_Os11g06520	Cluster I
LOC_Os11g06670	Cluster I
LOC_Os11g06680	Cluster I
LOC_Os11g06740	Cluster I
LOC_Os11g06750	Cluster I
LOC_Os11g06810	Cluster I
LOC_Os11g06840	Cluster I
LOC_Os11g06880	Cluster I
LOC_Os11g06910	Cluster I
LOC_Os11g07050	Cluster I
LOC_Os11g07280	Cluster I
LOC_Os11g07420	Cluster I
LOC_Os11g07450	Cluster I
LOC_Os11g07470	Cluster I
LOC_Os11g07500	Cluster I
LOC_Os11g07870	Cluster I
LOC_Os11g07910	Cluster I
LOC_Os11g07912	Cluster I
LOC_Os11g07970	Cluster I
LOC_Os11g08370	Cluster I
LOC_Os11g08940	Cluster I
LOC_Os11g09110	Cluster I
LOC_Os11g09130	Cluster I
LOC_Os11g09170	Cluster I
LOC_Os11g09280	Cluster I
LOC_Os11g09310	Cluster I
LOC_Os11g09360	Cluster I
LOC_Os11g09418	Cluster I
LOC_Os11g09474	Cluster I
LOC_Os11g09478	Cluster I
LOC_Os11g09550	Cluster I
LOC_Os11g09630	Cluster I
LOC_Os11g09670	Cluster I
LOC_Os11g09710	Cluster I
LOC_Os11g09970	Cluster I
LOC_Os11g10000	Cluster I
LOC_Os11g10040	Cluster I
LOC_Os11g10240	Cluster I
LOC_Os11g10260	Cluster I
LOC_Os11g10330	Cluster I
LOC_Os11g10370	Cluster I
LOC_Os11g10490	Cluster I
LOC_Os11g10530	Cluster I
LOC_Os11g10580	Cluster I
LOC_Os11g10590	Cluster I
LOC_Os11g10670	Cluster I
LOC_Os11g10740	Cluster I
LOC_Os11g10980	Cluster I
LOC_Os11g11020	Cluster I
LOC_Os11g11040	Cluster I
LOC_Os11g11340	Cluster I
LOC_Os11g11370	Cluster I
LOC_Os11g11390	Cluster I
LOC_Os11g11410	Cluster I
LOC_Os11g11500	Cluster I
LOC_Os11g11650	Cluster I
LOC_Os11g11770	Cluster I
LOC_Os11g12480	Cluster I
LOC_Os11g12800	Cluster I
LOC_Os11g13420	Cluster I
LOC_Os11g13694	Cluster I
LOC_Os11g13770	Cluster I
LOC_Os11g13800	Cluster I
LOC_Os11g13930	Cluster I
LOC_Os11g13990	Cluster I
LOC_Os11g14010	Cluster I
LOC_Os11g14050	Cluster I
LOC_Os11g14150	Cluster I
LOC_Os11g14240	Cluster I
LOC_Os11g14300	Cluster I
LOC_Os11g14410	Cluster I
LOC_Os11g14420	Cluster I
LOC_Os11g14430	Cluster I
LOC_Os11g14510	Cluster I
LOC_Os11g14810	Cluster I
LOC_Os11g14870	Cluster I
LOC_Os11g14980	Cluster I
LOC_Os11g14990	Cluster I
LOC_Os11g15010	Cluster I
LOC_Os11g15520	Cluster I
LOC_Os11g16320	Cluster I
LOC_Os11g16370	Cluster I
LOC_Os11g16430	Cluster I
LOC_Os11g16460	Cluster I
LOC_Os11g16480	Cluster I
LOC_Os11g16540	Cluster I
LOC_Os11g16560	Cluster I
LOC_Os11g17080	Cluster I
LOC_Os11g17160	Cluster I
LOC_Os11g17600	Cluster I
LOC_Os11g17610	Cluster I
LOC_Os11g17799	Cluster I
LOC_Os11g18070	Cluster I
LOC_Os11g18170	Cluster I
LOC_Os11g18366	Cluster I
LOC_Os11g18770	Cluster I
LOC_Os11g18830	Cluster I
LOC_Os11g18970	Cluster I
LOC_Os11g19250	Cluster I
LOC_Os11g19700	Cluster I
LOC_Os11g19730	Cluster I
LOC_Os11g19764	Cluster I
LOC_Os11g20100	Cluster I
LOC_Os11g20360	Cluster I
LOC_Os11g20490	Cluster I
LOC_Os11g20554	Cluster I
LOC_Os11g20689	Cluster I
LOC_Os11g20790	Cluster I
LOC_Os11g22404	Cluster I
LOC_Os11g24090	Cluster I
LOC_Os11g24374	Cluster I
LOC_Os11g24470	Cluster I
LOC_Os11g24484	Cluster I
LOC_Os11g24530	Cluster I
LOC_Os11g24560	Cluster I
LOC_Os11g24570	Cluster I
LOC_Os11g24824	Cluster I
LOC_Os11g25000	Cluster I
LOC_Os11g25420	Cluster I
LOC_Os11g25940	Cluster I
LOC_Os11g26030	Cluster I
LOC_Os11g26380	Cluster I
LOC_Os11g26530	Cluster I
LOC_Os11g26880	Cluster I
LOC_Os11g26940	Cluster I
LOC_Os11g27100	Cluster I
LOC_Os11g27380	Cluster I
LOC_Os11g27530	Cluster I
LOC_Os11g27540	Cluster I
LOC_Os11g27550	Cluster I
LOC_Os11g27640	Cluster I
LOC_Os11g27650	Cluster I
LOC_Os11g28350	Cluster I
LOC_Os11g28490	Cluster I
LOC_Os11g28590	Cluster I
LOC_Os11g28600	Cluster I
LOC_Os11g28660	Cluster I
LOC_Os11g28720	Cluster I
LOC_Os11g28770	Cluster I
LOC_Os11g28980	Cluster I
LOC_Os11g29190	Cluster I
LOC_Os11g29200	Cluster I
LOC_Os11g29220	Cluster I
LOC_Os11g29250	Cluster I
LOC_Os11g29260	Cluster I
LOC_Os11g29274	Cluster I
LOC_Os11g29300	Cluster I
LOC_Os11g29330	Cluster I
LOC_Os11g29340	Cluster I
LOC_Os11g29380	Cluster I
LOC_Os11g29430	Cluster I
LOC_Os11g29440	Cluster I
LOC_Os11g29450	Cluster I
LOC_Os11g29470	Cluster I
LOC_Os11g29480	Cluster I
LOC_Os11g29510	Cluster I
LOC_Os11g29530	Cluster I
LOC_Os11g29540	Cluster I
LOC_Os11g29550	Cluster I
LOC_Os11g29560	Cluster I
LOC_Os11g29570	Cluster I
LOC_Os11g29580	Cluster I
LOC_Os11g29600	Cluster I
LOC_Os11g29620	Cluster I
LOC_Os11g29640	Cluster I
LOC_Os11g29650	Cluster I
LOC_Os11g29660	Cluster I
LOC_Os11g29690	Cluster I
LOC_Os11g29720	Cluster I
LOC_Os11g29740	Cluster I
LOC_Os11g29770	Cluster I
LOC_Os11g29790	Cluster I
LOC_Os11g29820	Cluster I
LOC_Os11g29830	Cluster I
LOC_Os11g29860	Cluster I
LOC_Os11g29880	Cluster I
LOC_Os11g29890	Cluster I
LOC_Os11g29930	Cluster I
LOC_Os11g29940	Cluster I
LOC_Os11g29945	Cluster I
LOC_Os11g29980	Cluster I
LOC_Os11g30000	Cluster I
LOC_Os11g30030	Cluster I
LOC_Os11g30040	Cluster I
LOC_Os11g30080	Cluster I
LOC_Os11g30090	Cluster I
LOC_Os11g30100	Cluster I
LOC_Os11g30170	Cluster I
LOC_Os11g30250	Cluster I
LOC_Os11g30320	Cluster I
LOC_Os11g30340	Cluster I
LOC_Os11g30390	Cluster I
LOC_Os11g30400	Cluster I
LOC_Os11g30410	Cluster I
LOC_Os11g30440	Cluster I
LOC_Os11g30450	Cluster I
LOC_Os11g30470	Cluster I
LOC_Os11g30530	Cluster I
LOC_Os11g30540	Cluster I
LOC_Os11g30546	Cluster I
LOC_Os11g30552	Cluster I
LOC_Os11g30570	Cluster I
LOC_Os11g30590	Cluster I
LOC_Os11g30600	Cluster I
LOC_Os11g30650	Cluster I
LOC_Os11g30790	Cluster I
LOC_Os11g30940	Cluster I
LOC_Os11g30950	Cluster I
LOC_Os11g31110	Cluster I
LOC_Os11g31120	Cluster I
LOC_Os11g31560	Cluster I
LOC_Os11g31570	Cluster I
LOC_Os11g31600	Cluster I
LOC_Os11g31610	Cluster I
LOC_Os11g31640	Cluster I
LOC_Os11g31650	Cluster I
LOC_Os11g31670	Cluster I
LOC_Os11g31720	Cluster I
LOC_Os11g31980	Cluster I
LOC_Os11g32100	Cluster I
LOC_Os11g32210	Cluster I
LOC_Os11g32240	Cluster I
LOC_Os11g32270	Cluster I
LOC_Os11g32310	Cluster I
LOC_Os11g32470	Cluster I
LOC_Os11g32560	Cluster I
LOC_Os11g32590	Cluster I
LOC_Os11g32740	Cluster I
LOC_Os11g32770	Cluster I
LOC_Os11g32930	Cluster I
LOC_Os11g33210	Cluster I
LOC_Os11g33220	Cluster I
LOC_Os11g33230	Cluster I
LOC_Os11g33260	Cluster I
LOC_Os11g33290	Cluster I
LOC_Os11g34070	Cluster I
LOC_Os11g34090	Cluster I
LOC_Os11g34100	Cluster I
LOC_Os11g34160	Cluster I
LOC_Os11g34190	Cluster I
LOC_Os11g34230	Cluster I
LOC_Os11g34240	Cluster I
LOC_Os11g34260	Cluster I
LOC_Os11g34300	Cluster I
LOC_Os11g34310	Cluster I
LOC_Os11g34350	Cluster I
LOC_Os11g34700	Cluster I
LOC_Os11g34770	Cluster I
LOC_Os11g34950	Cluster I
LOC_Os11g35030	Cluster I
LOC_Os11g35090	Cluster I
LOC_Os11g35250	Cluster I
LOC_Os11g35340	Cluster I
LOC_Os11g35400	Cluster I
LOC_Os11g35440	Cluster I
LOC_Os11g35460	Cluster I
LOC_Os11g35470	Cluster I
LOC_Os11g35480	Cluster I
LOC_Os11g35490	Cluster I
LOC_Os11g35510	Cluster I
LOC_Os11g35520	Cluster I
LOC_Os11g35530	Cluster I
LOC_Os11g35650	Cluster I
LOC_Os11g36050	Cluster I
LOC_Os11g36060	Cluster I
LOC_Os11g36390	Cluster I
LOC_Os11g36420	Cluster I
LOC_Os11g36480	Cluster I
LOC_Os11g36620	Cluster I
LOC_Os11g37080	Cluster I
LOC_Os11g37300	Cluster I
LOC_Os11g37330	Cluster I
LOC_Os11g37510	Cluster I
LOC_Os11g37660	Cluster I
LOC_Os11g37670	Cluster I
LOC_Os11g38150	Cluster I
LOC_Os11g38170	Cluster I
LOC_Os11g38900	Cluster I
LOC_Os11g38930	Cluster I
LOC_Os11g38959	Cluster I
LOC_Os11g38990	Cluster I
LOC_Os11g39140	Cluster I
LOC_Os11g39200	Cluster I
LOC_Os11g39280	Cluster I
LOC_Os11g39568	Cluster I
LOC_Os11g39618	Cluster I
LOC_Os11g39650	Cluster I
LOC_Os11g40090	Cluster I
LOC_Os11g40140	Cluster I
LOC_Os11g40150	Cluster I
LOC_Os11g40200	Cluster I
LOC_Os11g40210	Cluster I
LOC_Os11g40284	Cluster I
LOC_Os11g40400	Cluster I
LOC_Os11g40420	Cluster I
LOC_Os11g40430	Cluster I
LOC_Os11g40610	Cluster I
LOC_Os11g41130	Cluster I
LOC_Os11g41560	Cluster I
LOC_Os11g41610	Cluster I
LOC_Os11g41630	Cluster I
LOC_Os11g41680	Cluster I
LOC_Os11g41690	Cluster I
LOC_Os11g41700	Cluster I
LOC_Os11g41710	Cluster I
LOC_Os11g41720	Cluster I
LOC_Os11g41820	Cluster I
LOC_Os11g41890	Cluster I
LOC_Os11g41900	Cluster I
LOC_Os11g41940	Cluster I
LOC_Os11g41950	Cluster I
LOC_Os11g42000	Cluster I
LOC_Os11g42020	Cluster I
LOC_Os11g42050	Cluster I
LOC_Os11g42060	Cluster I
LOC_Os11g42070	Cluster I
LOC_Os11g42080	Cluster I
LOC_Os11g42090	Cluster I
LOC_Os11g42420	Cluster I
LOC_Os11g42450	Cluster I
LOC_Os11g43404	Cluster I
LOC_Os11g43590	Cluster I
LOC_Os11g43620	Cluster I
LOC_Os11g43900	Cluster I
LOC_Os11g44840	Cluster I
LOC_Os11g44850	Cluster I
LOC_Os11g44910	Cluster I
LOC_Os11g44990	Cluster I
LOC_Os11g45000	Cluster I
LOC_Os11g45010	Cluster I
LOC_Os11g45030	Cluster I
LOC_Os11g45070	Cluster I
LOC_Os11g45080	Cluster I
LOC_Os11g45110	Cluster I
LOC_Os11g45120	Cluster I
LOC_Os11g45140	Cluster I
LOC_Os11g45220	Cluster I
LOC_Os11g45230	Cluster I
LOC_Os11g45250	Cluster I
LOC_Os11g45260	Cluster I
LOC_Os11g45290	Cluster I
LOC_Os11g45330	Cluster I
LOC_Os11g45380	Cluster I
LOC_Os11g45410	Cluster I
LOC_Os11g45420	Cluster I
LOC_Os11g45430	Cluster I
LOC_Os11g45450	Cluster I
LOC_Os11g45460	Cluster I
LOC_Os11g45490	Cluster I
LOC_Os11g45510	Cluster I
LOC_Os11g45520	Cluster I
LOC_Os11g45570	Cluster I
LOC_Os11g45590	Cluster I
LOC_Os11g45650	Cluster I
LOC_Os11g45670	Cluster I
LOC_Os11g45680	Cluster I
LOC_Os11g45690	Cluster I
LOC_Os11g45720	Cluster I
LOC_Os11g45809	Cluster I
LOC_Os11g45850	Cluster I
LOC_Os11g45864	Cluster I
LOC_Os11g45880	Cluster I
LOC_Os11g45890	Cluster I
LOC_Os11g45899	Cluster I
LOC_Os11g46220	Cluster I
LOC_Os11g46230	Cluster I
LOC_Os11g46260	Cluster I
LOC_Os11g46270	Cluster I
LOC_Os11g46280	Cluster I
LOC_Os11g46290	Cluster I
LOC_Os11g46300	Cluster I
LOC_Os11g46806	Cluster I
LOC_Os11g46820	Cluster I
LOC_Os11g46870	Cluster I
LOC_Os11g46910	Cluster I
LOC_Os11g46920	Cluster I
LOC_Os11g46930	Cluster I
LOC_Os11g46940	Cluster I
LOC_Os11g46970	Cluster I
LOC_Os11g46990	Cluster I
LOC_Os11g47050	Cluster I
LOC_Os11g47060	Cluster I
LOC_Os11g47080	Cluster I
LOC_Os11g47100	Cluster I
LOC_Os11g47110	Cluster I
LOC_Os11g47180	Cluster I
LOC_Os11g47190	Cluster I
LOC_Os11g47200	Cluster I
LOC_Os11g47220	Cluster I
LOC_Os11g47229	Cluster I
LOC_Os11g47460	Cluster I
LOC_Os11g47550	Cluster I
LOC_Os11g47610	Cluster I
LOC_Os11g47660	Cluster I
LOC_Os11g47740	Cluster I
LOC_Os11g47760	Cluster I
LOC_Os11g47790	Cluster I
LOC_Os11g47940	Cluster I
LOC_Os11g47944	Cluster I
LOC_Os11g47950	Cluster I
LOC_Os11g48010	Cluster I
LOC_Os11g48020	Cluster I
LOC_Os11g48070	Cluster I
LOC_Os11g48110	Cluster I
LOC_Os12g01040	Cluster I
LOC_Os12g01080	Cluster I
LOC_Os12g01110	Cluster I
LOC_Os12g01120	Cluster I
LOC_Os12g01130	Cluster I
LOC_Os12g01160	Cluster I
LOC_Os12g01170	Cluster I
LOC_Os12g01200	Cluster I
LOC_Os12g01220	Cluster I
LOC_Os12g01260	Cluster I
LOC_Os12g01270	Cluster I
LOC_Os12g01300	Cluster I
LOC_Os12g01310	Cluster I
LOC_Os12g01330	Cluster I
LOC_Os12g01340	Cluster I
LOC_Os12g01370	Cluster I
LOC_Os12g01390	Cluster I
LOC_Os12g01430	Cluster I
LOC_Os12g01470	Cluster I
LOC_Os12g01550	Cluster I
LOC_Os12g01600	Cluster I
LOC_Os12g01850	Cluster I
LOC_Os12g01916	Cluster I
LOC_Os12g01940	Cluster I
LOC_Os12g02020	Cluster I
LOC_Os12g02090	Cluster I
LOC_Os12g02290	Cluster I
LOC_Os12g02390	Cluster I
LOC_Os12g02470	Cluster I
LOC_Os12g02540	Cluster I
LOC_Os12g02560	Cluster I
LOC_Os12g02589	Cluster I
LOC_Os12g02660	Cluster I
LOC_Os12g02770	Cluster I
LOC_Os12g02820	Cluster I
LOC_Os12g02840	Cluster I
LOC_Os12g02850	Cluster I
LOC_Os12g02860	Cluster I
LOC_Os12g02890	Cluster I
LOC_Os12g02910	Cluster I
LOC_Os12g02950	Cluster I
LOC_Os12g03000	Cluster I
LOC_Os12g03080	Cluster I
LOC_Os12g03120	Cluster I
LOC_Os12g03180	Cluster I
LOC_Os12g03200	Cluster I
LOC_Os12g03220	Cluster I
LOC_Os12g03304	Cluster I
LOC_Os12g03320	Cluster I
LOC_Os12g03360	Cluster I
LOC_Os12g03520	Cluster I
LOC_Os12g03530	Cluster I
LOC_Os12g03540	Cluster I
LOC_Os12g03790	Cluster I
LOC_Os12g03860	Cluster I
LOC_Os12g03880	Cluster I
LOC_Os12g03920	Cluster I
LOC_Os12g03990	Cluster I
LOC_Os12g04010	Cluster I
LOC_Os12g04090	Cluster I
LOC_Os12g04180	Cluster I
LOC_Os12g04210	Cluster I
LOC_Os12g04370	Cluster I
LOC_Os12g04440	Cluster I
LOC_Os12g04450	Cluster I
LOC_Os12g04510	Cluster I
LOC_Os12g04520	Cluster I
LOC_Os12g04590	Cluster I
LOC_Os12g04720	Cluster I
LOC_Os12g04740	Cluster I
LOC_Os12g04770	Cluster I
LOC_Os12g04790	Cluster I
LOC_Os12g04910	Cluster I
LOC_Os12g04934	Cluster I
LOC_Os12g04940	Cluster I
LOC_Os12g05230	Cluster I
LOC_Os12g05640	Cluster I
LOC_Os12g05660	Cluster I
LOC_Os12g05720	Cluster I
LOC_Os12g05810	Cluster I
LOC_Os12g05880	Cluster I
LOC_Os12g06080	Cluster I
LOC_Os12g06120	Cluster I
LOC_Os12g06140	Cluster I
LOC_Os12g06240	Cluster I
LOC_Os12g06300	Cluster I
LOC_Os12g06330	Cluster I
LOC_Os12g06410	Cluster I
LOC_Os12g06480	Cluster I
LOC_Os12g06490	Cluster I
LOC_Os12g06560	Cluster I
LOC_Os12g06610	Cluster I
LOC_Os12g06630	Cluster I
LOC_Os12g06650	Cluster I
LOC_Os12g06720	Cluster I
LOC_Os12g06910	Cluster I
LOC_Os12g06980	Cluster I
LOC_Os12g07010	Cluster I
LOC_Os12g07060	Cluster I
LOC_Os12g07200	Cluster I
LOC_Os12g07220	Cluster I
LOC_Os12g07260	Cluster I
LOC_Os12g07300	Cluster I
LOC_Os12g07350	Cluster I
LOC_Os12g07380	Cluster I
LOC_Os12g07390	Cluster I
LOC_Os12g07490	Cluster I
LOC_Os12g07500	Cluster I
LOC_Os12g07670	Cluster I
LOC_Os12g07720	Cluster I
LOC_Os12g07740	Cluster I
LOC_Os12g07830	Cluster I
LOC_Os12g07900	Cluster I
LOC_Os12g07980	Cluster I
LOC_Os12g08060	Cluster I
LOC_Os12g08140	Cluster I
LOC_Os12g08170	Cluster I
LOC_Os12g08370	Cluster I
LOC_Os12g08540	Cluster I
LOC_Os12g08760	Cluster I
LOC_Os12g08800	Cluster I
LOC_Os12g08820	Cluster I
LOC_Os12g08900	Cluster I
LOC_Os12g08970	Cluster I
LOC_Os12g08990	Cluster I
LOC_Os12g09250	Cluster I
LOC_Os12g09290	Cluster I
LOC_Os12g09300	Cluster I
LOC_Os12g09550	Cluster I
LOC_Os12g09580	Cluster I
LOC_Os12g09610	Cluster I
LOC_Os12g09660	Cluster I
LOC_Os12g09680	Cluster I
LOC_Os12g09700	Cluster I
LOC_Os12g10670	Cluster I
LOC_Os12g11650	Cluster I
LOC_Os12g11740	Cluster I
LOC_Os12g11770	Cluster I
LOC_Os12g12380	Cluster I
LOC_Os12g12580	Cluster I
LOC_Os12g12650	Cluster I
LOC_Os12g12740	Cluster I
LOC_Os12g12854	Cluster I
LOC_Os12g12950	Cluster I
LOC_Os12g13150	Cluster I
LOC_Os12g13440	Cluster I
LOC_Os12g13570	Cluster I
LOC_Os12g13660	Cluster I
LOC_Os12g13710	Cluster I
LOC_Os12g13860	Cluster I
LOC_Os12g13890	Cluster I
LOC_Os12g14110	Cluster I
LOC_Os12g14120	Cluster I
LOC_Os12g14440	Cluster I
LOC_Os12g14580	Cluster I
LOC_Os12g14720	Cluster I
LOC_Os12g14830	Cluster I
LOC_Os12g15420	Cluster I
LOC_Os12g15590	Cluster I
LOC_Os12g15680	Cluster I
LOC_Os12g15730	Cluster I
LOC_Os12g16010	Cluster I
LOC_Os12g16130	Cluster I
LOC_Os12g16170	Cluster I
LOC_Os12g16300	Cluster I
LOC_Os12g16410	Cluster I
LOC_Os12g16550	Cluster I
LOC_Os12g16680	Cluster I
LOC_Os12g16690	Cluster I
LOC_Os12g17120	Cluster I
LOC_Os12g17310	Cluster I
LOC_Os12g17530	Cluster I
LOC_Os12g17550	Cluster I
LOC_Os12g17570	Cluster I
LOC_Os12g18140	Cluster I
LOC_Os12g18200	Cluster I
LOC_Os12g18290	Cluster I
LOC_Os12g18410	Cluster I
LOC_Os12g18510	Cluster I
LOC_Os12g18750	Cluster I
LOC_Os12g18760	Cluster I
LOC_Os12g18800	Cluster I
LOC_Os12g18960	Cluster I
LOC_Os12g19040	Cluster I
LOC_Os12g19140	Cluster I
LOC_Os12g19180	Cluster I
LOC_Os12g19260	Cluster I
LOC_Os12g19290	Cluster I
LOC_Os12g19590	Cluster I
LOC_Os12g20310	Cluster I
LOC_Os12g20410	Cluster I
LOC_Os12g20460	Cluster I
LOC_Os12g21500	Cluster I
LOC_Os12g21798	Cluster I
LOC_Os12g21860	Cluster I
LOC_Os12g22370	Cluster I
LOC_Os12g22380	Cluster I
LOC_Os12g22680	Cluster I
LOC_Os12g22810	Cluster I
LOC_Os12g23600	Cluster I
LOC_Os12g23760	Cluster I
LOC_Os12g24250	Cluster I
LOC_Os12g24330	Cluster I
LOC_Os12g24550	Cluster I
LOC_Os12g25360	Cluster I
LOC_Os12g25640	Cluster I
LOC_Os12g25710	Cluster I
LOC_Os12g25720	Cluster I
LOC_Os12g25790	Cluster I
LOC_Os12g26060	Cluster I
LOC_Os12g26530	Cluster I
LOC_Os12g27060	Cluster I
LOC_Os12g27090	Cluster I
LOC_Os12g27210	Cluster I
LOC_Os12g27330	Cluster I
LOC_Os12g27490	Cluster I
LOC_Os12g27800	Cluster I
LOC_Os12g28650	Cluster I
LOC_Os12g29290	Cluster I
LOC_Os12g29340	Cluster I
LOC_Os12g29520	Cluster I
LOC_Os12g29560	Cluster I
LOC_Os12g29580	Cluster I
LOC_Os12g29650	Cluster I
LOC_Os12g29660	Cluster I
LOC_Os12g29874	Cluster I
LOC_Os12g29980	Cluster I
LOC_Os12g30020	Cluster I
LOC_Os12g30040	Cluster I
LOC_Os12g30080	Cluster I
LOC_Os12g30500	Cluster I
LOC_Os12g30510	Cluster I
LOC_Os12g30540	Cluster I
LOC_Os12g30610	Cluster I
LOC_Os12g31240	Cluster I
LOC_Os12g31350	Cluster I
LOC_Os12g31370	Cluster I
LOC_Os12g31380	Cluster I
LOC_Os12g31410	Cluster I
LOC_Os12g31490	Cluster I
LOC_Os12g31570	Cluster I
LOC_Os12g31640	Cluster I
LOC_Os12g31710	Cluster I
LOC_Os12g31800	Cluster I
LOC_Os12g31810	Cluster I
LOC_Os12g31840	Cluster I
LOC_Os12g32330	Cluster I
LOC_Os12g32380	Cluster I
LOC_Os12g32544	Cluster I
LOC_Os12g32870	Cluster I
LOC_Os12g32986	Cluster I
LOC_Os12g33080	Cluster I
LOC_Os12g33240	Cluster I
LOC_Os12g33270	Cluster I
LOC_Os12g33289	Cluster I
LOC_Os12g33415	Cluster I
LOC_Os12g33830	Cluster I
LOC_Os12g33870	Cluster I
LOC_Os12g33920	Cluster I
LOC_Os12g34108	Cluster I
LOC_Os12g34154	Cluster I
LOC_Os12g34320	Cluster I
LOC_Os12g34330	Cluster I
LOC_Os12g34340	Cluster I
LOC_Os12g34370	Cluster I
LOC_Os12g34400	Cluster I
LOC_Os12g34560	Cluster I
LOC_Os12g34854	Cluster I
LOC_Os12g34920	Cluster I
LOC_Os12g35030	Cluster I
LOC_Os12g35140	Cluster I
LOC_Os12g35270	Cluster I
LOC_Os12g35350	Cluster I
LOC_Os12g35360	Cluster I
LOC_Os12g35395	Cluster I
LOC_Os12g35560	Cluster I
LOC_Os12g35570	Cluster I
LOC_Os12g35590	Cluster I
LOC_Os12g35970	Cluster I
LOC_Os12g36160	Cluster I
LOC_Os12g36170	Cluster I
LOC_Os12g36580	Cluster I
LOC_Os12g36610	Cluster I
LOC_Os12g36620	Cluster I
LOC_Os12g36760	Cluster I
LOC_Os12g36810	Cluster I
LOC_Os12g37100	Cluster I
LOC_Os12g37140	Cluster I
LOC_Os12g37400	Cluster I
LOC_Os12g37419	Cluster I
LOC_Os12g37490	Cluster I
LOC_Os12g37630	Cluster I
LOC_Os12g37640	Cluster I
LOC_Os12g37720	Cluster I
LOC_Os12g37740	Cluster I
LOC_Os12g37780	Cluster I
LOC_Os12g37880	Cluster I
LOC_Os12g38000	Cluster I
LOC_Os12g38120	Cluster I
LOC_Os12g38140	Cluster I
LOC_Os12g38180	Cluster I
LOC_Os12g38200	Cluster I
LOC_Os12g38260	Cluster I
LOC_Os12g38310	Cluster I
LOC_Os12g38650	Cluster I
LOC_Os12g38730	Cluster I
LOC_Os12g38900	Cluster I
LOC_Os12g38970	Cluster I
LOC_Os12g39130	Cluster I
LOC_Os12g39340	Cluster I
LOC_Os12g39480	Cluster I
LOC_Os12g39650	Cluster I
LOC_Os12g39660	Cluster I
LOC_Os12g39830	Cluster I
LOC_Os12g39840	Cluster I
LOC_Os12g39980	Cluster I
LOC_Os12g40010	Cluster I
LOC_Os12g40090	Cluster I
LOC_Os12g40120	Cluster I
LOC_Os12g40350	Cluster I
LOC_Os12g40380	Cluster I
LOC_Os12g40440	Cluster I
LOC_Os12g40460	Cluster I
LOC_Os12g40520	Cluster I
LOC_Os12g40600	Cluster I
LOC_Os12g40610	Cluster I
LOC_Os12g40630	Cluster I
LOC_Os12g40650	Cluster I
LOC_Os12g40670	Cluster I
LOC_Os12g40774	Cluster I
LOC_Os12g41170	Cluster I
LOC_Os12g41180	Cluster I
LOC_Os12g41190	Cluster I
LOC_Os12g41290	Cluster I
LOC_Os12g41400	Cluster I
LOC_Os12g41430	Cluster I
LOC_Os12g41620	Cluster I
LOC_Os12g41715	Cluster I
LOC_Os12g41910	Cluster I
LOC_Os12g41930	Cluster I
LOC_Os12g42020	Cluster I
LOC_Os12g42100	Cluster I
LOC_Os12g42120	Cluster I
LOC_Os12g42130	Cluster I
LOC_Os12g42140	Cluster I
LOC_Os12g42150	Cluster I
LOC_Os12g42160	Cluster I
LOC_Os12g42180	Cluster I
LOC_Os12g42240	Cluster I
LOC_Os12g42250	Cluster I
LOC_Os12g42370	Cluster I
LOC_Os12g42380	Cluster I
LOC_Os12g42560	Cluster I
LOC_Os12g42600	Cluster I
LOC_Os12g42640	Cluster I
LOC_Os12g42730	Cluster I
LOC_Os12g42739	Cluster I
LOC_Os12g42760	Cluster I
LOC_Os12g43050	Cluster I
LOC_Os12g43120	Cluster I
LOC_Os12g43165	Cluster I
LOC_Os12g43179	Cluster I
LOC_Os12g43363	Cluster I
LOC_Os12g43370	Cluster I
LOC_Os12g43590	Cluster I
LOC_Os12g43630	Cluster I
LOC_Os12g43670	Cluster I
LOC_Os12g43720	Cluster I
LOC_Os12g43830	Cluster I
LOC_Os12g44050	Cluster I
LOC_Os12g44340	Cluster I

### Sheet: MCluster_1_Enrich_First2000Gene
Cluster	Enrichmnet Score	Type	Term	Description	Count	%	Genes	ListTotal	PopHits	PopTotal	FoldChange	PValue	FDR
1	10.1644	GOTERM_CC	GO:0030529	ribonucleoprotein complex	62	3.82952	LOC_Os01g01060,LOC_Os01g09510,LOC_Os01g13080,LOC_Os01g14830,LOC_Os01g16110,LOC_Os01g22490,LOC_Os01g24690,LOC_Os01g42980,LOC_Os01g47660,LOC_Os01g48770,LOC_Os01g52490,LOC_Os01g53280,LOC_Os01g54870,LOC_Os01g55170,LOC_Os01g62210,LOC_Os01g62350,LOC_Os01g64090,LOC_Os01g66560,LOC_Os01g70010,LOC_Os01g71200,LOC_Os02g01250,LOC_Os02g01332,LOC_Os02g01560,LOC_Os02g03440,LOC_Os02g06700,LOC_Os02g08090,LOC_Os02g12850,LOC_Os02g14059,LOC_Os02g15610,LOC_Os02g18550,LOC_Os02g21660,LOC_Os02g24576,LOC_Os02g27760,LOC_Os02g32760,LOC_Os02g33140,LOC_Os02g37430,LOC_Os02g37862,LOC_Os02g39700,LOC_Os02g47140,LOC_Os02g55940,LOC_Os02g56960,LOC_Os03g04590,LOC_Os03g05980,LOC_Os03g08440,LOC_Os03g10340,LOC_Os03g13170,LOC_Os03g13760,LOC_Os03g13800,LOC_Os03g18720,LOC_Os03g21940,LOC_Os03g22180,LOC_Os03g25450,LOC_Os03g29460,LOC_Os03g29740,LOC_Os03g37970,LOC_Os03g38000,LOC_Os03g40180,LOC_Os03g42770,LOC_Os03g46490,LOC_Os03g51510,LOC_Os03g54890,LOC_Os03g58050	1619	248	32072	4.95244	3.08082e-21	3.85102e-19
		GOTERM_MF	GO:0003735	structural constituent of ribosome	81	5.00309	LOC_Os01g01060,LOC_Os01g09510,LOC_Os01g10820,LOC_Os01g13080,LOC_Os01g14830,LOC_Os01g15290,LOC_Os01g16090,LOC_Os01g16390,LOC_Os01g19840,LOC_Os01g22490,LOC_Os01g24690,LOC_Os01g25610,LOC_Os01g33050,LOC_Os01g41030,LOC_Os01g42980,LOC_Os01g47256,LOC_Os01g47660,LOC_Os01g48210,LOC_Os01g48770,LOC_Os01g51020,LOC_Os01g52490,LOC_Os01g53280,LOC_Os01g54870,LOC_Os01g57280,LOC_Os01g59730,LOC_Os01g59990,LOC_Os01g62210,LOC_Os01g62350,LOC_Os01g64090,LOC_Os01g70010,LOC_Os02g01332,LOC_Os02g01560,LOC_Os02g06700,LOC_Os02g10060,LOC_Os02g10540,LOC_Os02g11030,LOC_Os02g12794,LOC_Os02g12800,LOC_Os02g13130,LOC_Os02g14059,LOC_Os02g15610,LOC_Os02g18550,LOC_Os02g21660,LOC_Os02g24576,LOC_Os02g27760,LOC_Os02g30050,LOC_Os02g32760,LOC_Os02g33140,LOC_Os02g37862,LOC_Os02g40880,LOC_Os02g47140,LOC_Os02g48660,LOC_Os02g55940,LOC_Os02g56960,LOC_Os02g57070,LOC_Os02g57540,LOC_Os03g04590,LOC_Os03g04980,LOC_Os03g05980,LOC_Os03g07290,LOC_Os03g08440,LOC_Os03g10340,LOC_Os03g13170,LOC_Os03g13800,LOC_Os03g14530,LOC_Os03g21940,LOC_Os03g22180,LOC_Os03g22340,LOC_Os03g26229,LOC_Os03g29460,LOC_Os03g37970,LOC_Os03g38000,LOC_Os03g40180,LOC_Os03g41612,LOC_Os03g44580,LOC_Os03g46490,LOC_Os03g51510,LOC_Os03g51970,LOC_Os03g54890,LOC_Os03g58050,LOC_Os03g58204	1619	500	32072	3.20918	2.18046e-17	1.94684e-15
		GOTERM_MF	GO:0005198	structural molecule activity	98	6.05312	LOC_Os01g01060,LOC_Os01g09510,LOC_Os01g10820,LOC_Os01g12090,LOC_Os01g13080,LOC_Os01g14830,LOC_Os01g15290,LOC_Os01g16414,LOC_Os01g19840,LOC_Os01g22490,LOC_Os01g24690,LOC_Os01g25610,LOC_Os01g33050,LOC_Os01g42070,LOC_Os01g42980,LOC_Os01g46580,LOC_Os01g47660,LOC_Os01g48770,LOC_Os01g51020,LOC_Os01g52490,LOC_Os01g53280,LOC_Os01g54870,LOC_Os01g56000,LOC_Os01g59730,LOC_Os01g59990,LOC_Os01g61814,LOC_Os01g62210,LOC_Os01g62350,LOC_Os01g64090,LOC_Os01g67134,LOC_Os01g70010,LOC_Os01g73160,LOC_Os01g73310,LOC_Os02g01332,LOC_Os02g01560,LOC_Os02g02130,LOC_Os02g06700,LOC_Os02g10540,LOC_Os02g11030,LOC_Os02g11830,LOC_Os02g11840,LOC_Os02g14059,LOC_Os02g15610,LOC_Os02g18550,LOC_Os02g21660,LOC_Os02g24576,LOC_Os02g26160,LOC_Os02g27760,LOC_Os02g27769,LOC_Os02g28810,LOC_Os02g30050,LOC_Os02g32760,LOC_Os02g33140,LOC_Os02g34460,LOC_Os02g37862,LOC_Os02g40880,LOC_Os02g44930,LOC_Os02g46990,LOC_Os02g47140,LOC_Os02g48660,LOC_Os02g55940,LOC_Os02g56960,LOC_Os02g57540,LOC_Os03g01530,LOC_Os03g04590,LOC_Os03g05980,LOC_Os03g06510,LOC_Os03g07290,LOC_Os03g08440,LOC_Os03g10340,LOC_Os03g11220,LOC_Os03g12590,LOC_Os03g13170,LOC_Os03g14530,LOC_Os03g18580,LOC_Os03g20010,LOC_Os03g20350,LOC_Os03g21940,LOC_Os03g22180,LOC_Os03g22340,LOC_Os03g26229,LOC_Os03g28410,LOC_Os03g29460,LOC_Os03g37970,LOC_Os03g38000,LOC_Os03g38260,LOC_Os03g40180,LOC_Os03g44420,LOC_Os03g46490,LOC_Os03g50340,LOC_Os03g50350,LOC_Os03g51510,LOC_Os03g54050,LOC_Os03g54860,LOC_Os03g54890,LOC_Os03g56970,LOC_Os03g58050,LOC_Os03g58204	1619	706	32072	2.7498	7.25182e-17	5.66548e-15
		GOTERM_CC	GO:0022626	cytosolic ribosome	48	2.96479	LOC_Os01g05860,LOC_Os01g12260,LOC_Os01g13080,LOC_Os01g24690,LOC_Os01g25610,LOC_Os01g47660,LOC_Os01g49290,LOC_Os01g51020,LOC_Os01g52490,LOC_Os01g54870,LOC_Os01g59730,LOC_Os01g62350,LOC_Os01g64090,LOC_Os01g69250,LOC_Os01g70010,LOC_Os01g71230,LOC_Os02g01332,LOC_Os02g01560,LOC_Os02g06700,LOC_Os02g15610,LOC_Os02g18550,LOC_Os02g21660,LOC_Os02g27760,LOC_Os02g30050,LOC_Os02g33140,LOC_Os02g34460,LOC_Os02g37862,LOC_Os02g40880,LOC_Os02g48660,LOC_Os02g57540,LOC_Os03g04970,LOC_Os03g05980,LOC_Os03g08440,LOC_Os03g10340,LOC_Os03g14530,LOC_Os03g21940,LOC_Os03g22180,LOC_Os03g22340,LOC_Os03g26229,LOC_Os03g29460,LOC_Os03g37970,LOC_Os03g38000,LOC_Os03g40180,LOC_Os03g46490,LOC_Os03g49600,LOC_Os03g49610,LOC_Os03g58050,LOC_Os03g58204	1619	191	32072	4.97837	1.08985e-16	7.56841e-15
		KEGG	osa03010	Ribosome	73	19.4149	LOC_Os01g01060,LOC_Os01g09510,LOC_Os01g10820,LOC_Os01g12090,LOC_Os01g13080,LOC_Os01g14830,LOC_Os01g22490,LOC_Os01g24690,LOC_Os01g25610,LOC_Os01g33050,LOC_Os01g41030,LOC_Os01g42980,LOC_Os01g47660,LOC_Os01g48770,LOC_Os01g51020,LOC_Os01g52490,LOC_Os01g53280,LOC_Os01g54870,LOC_Os01g59730,LOC_Os01g59990,LOC_Os01g61814,LOC_Os01g62210,LOC_Os01g62350,LOC_Os01g64090,LOC_Os01g67134,LOC_Os01g70010,LOC_Os01g73160,LOC_Os02g01332,LOC_Os02g01560,LOC_Os02g02130,LOC_Os02g06700,LOC_Os02g10540,LOC_Os02g14059,LOC_Os02g15610,LOC_Os02g18550,LOC_Os02g21660,LOC_Os02g27760,LOC_Os02g27769,LOC_Os02g28810,LOC_Os02g30050,LOC_Os02g32760,LOC_Os02g33140,LOC_Os02g34460,LOC_Os02g37862,LOC_Os02g40880,LOC_Os02g47140,LOC_Os02g48660,LOC_Os02g56960,LOC_Os02g57540,LOC_Os03g04590,LOC_Os03g05980,LOC_Os03g07290,LOC_Os03g08440,LOC_Os03g10340,LOC_Os03g13170,LOC_Os03g14530,LOC_Os03g18580,LOC_Os03g21940,LOC_Os03g22180,LOC_Os03g22340,LOC_Os03g26229,LOC_Os03g29460,LOC_Os03g37970,LOC_Os03g38000,LOC_Os03g38260,LOC_Os03g40180,LOC_Os03g41612,LOC_Os03g46490,LOC_Os03g51510,LOC_Os03g54860,LOC_Os03g54890,LOC_Os03g58050,LOC_Os03g58204	376	262	3614	2.67807	1.53548e-12	8.13804e-11
		GOTERM_CC	GO:0022625	cytosolic large ribosomal subunit	28	1.72946	LOC_Os01g19840,LOC_Os01g33050,LOC_Os01g47660,LOC_Os01g48770,LOC_Os01g51020,LOC_Os01g54870,LOC_Os01g59730,LOC_Os01g59990,LOC_Os01g62350,LOC_Os01g64090,LOC_Os01g70010,LOC_Os02g01332,LOC_Os02g21660,LOC_Os02g30050,LOC_Os02g37862,LOC_Os02g40880,LOC_Os02g48660,LOC_Os02g56960,LOC_Os02g57540,LOC_Os03g04590,LOC_Os03g13170,LOC_Os03g21940,LOC_Os03g22180,LOC_Os03g22340,LOC_Os03g29460,LOC_Os03g37970,LOC_Os03g40180,LOC_Os03g58204	1619	83	32072	6.68281	1.58049e-12	8.98006e-11
		GOTERM_CC	GO:0019013	viral nucleocapsid	10	0.617665	LOC_Os01g71200,LOC_Os02g01250,LOC_Os02g03440,LOC_Os02g08090,LOC_Os02g12850,LOC_Os02g37430,LOC_Os03g13760,LOC_Os03g25450,LOC_Os03g29740,LOC_Os03g42770	1619	36	32072	5.50271	0.000245593	0.0023257
		Interpro	IPR006649	IPR006649:Like-Sm ribonucleoprotein (LSM) domain, eukaryotic/archaea-type	7	0.453368	LOC_Os02g01250,LOC_Os02g03440,LOC_Os02g08090,LOC_Os02g30624,LOC_Os02g37430,LOC_Os03g13760,LOC_Os03g29740	1544	21	42351	9.14313	0.000292996	0.00589814
		Interpro	IPR001163	IPR001163:Like-Sm ribonucleoprotein (LSM) domain	7	0.453368	LOC_Os02g01250,LOC_Os02g03440,LOC_Os02g08090,LOC_Os02g30624,LOC_Os02g37430,LOC_Os03g13760,LOC_Os03g29740	1544	22	42351	8.72754	0.000361866	0.00670176
		Interpro	G3DSA:2.30.30.100	G3DSA:2.30.30.100:-	7	0.453368	LOC_Os02g01250,LOC_Os02g03440,LOC_Os02g08090,LOC_Os02g30624,LOC_Os02g37430,LOC_Os03g13760,LOC_Os03g29740	1544	22	42351	8.72754	0.000361866	0.00670176
		GOTERM_CC	GO:0015935	small ribosomal subunit	9	0.555899	LOC_Os01g01060,LOC_Os01g55260,LOC_Os02g24576,LOC_Os02g47760,LOC_Os03g05980,LOC_Os03g08440,LOC_Os03g14530,LOC_Os03g26229,LOC_Os03g38000	1619	35	32072	5.09394	0.000896743	0.00691931
		Interpro	IPR010920	IPR010920:Like-Sm ribonucleoprotein (LSM)-related domain	7	0.453368	LOC_Os02g01250,LOC_Os02g03440,LOC_Os02g08090,LOC_Os02g30624,LOC_Os02g37430,LOC_Os03g13760,LOC_Os03g29740	1544	28	42351	6.85735	0.00107921	0.0135047
2	9.10591	Interpro	IPR011046	IPR011046:WD40 repeat-like-containing domain	41	2.65544	LOC_Os01g08190,LOC_Os01g10790,LOC_Os01g13730,LOC_Os01g21940,LOC_Os01g43250,LOC_Os01g44394,LOC_Os01g46060,LOC_Os01g46510,LOC_Os01g49290,LOC_Os01g51300,LOC_Os01g69970,LOC_Os01g72220,LOC_Os02g04320,LOC_Os02g04440,LOC_Os02g11830,LOC_Os02g32430,LOC_Os02g54490,LOC_Os03g02110,LOC_Os03g05720,LOC_Os03g14980,LOC_Os03g18840,LOC_Os03g21990,LOC_Os03g23935,LOC_Os03g27970,LOC_Os03g33580,LOC_Os03g42770,LOC_Os03g43890,LOC_Os03g48090,LOC_Os03g50340,LOC_Os03g50350,LOC_Os03g51550,LOC_Os03g52470,LOC_Os03g52870,LOC_Os03g53510,LOC_Os03g53530,LOC_Os03g54770,LOC_Os03g55140,LOC_Os02g04480,LOC_Os02g11840,LOC_Os01g64720,LOC_Os03g15800	1544	237	42351	4.74517	4.23485e-14	4.90184e-12
		Interpro	IPR015943	IPR015943:WD40/YVTN repeat-like-containing domain	39	2.52591	LOC_Os01g08190,LOC_Os01g08770,LOC_Os01g10790,LOC_Os01g13730,LOC_Os01g21940,LOC_Os01g43250,LOC_Os01g44394,LOC_Os01g46060,LOC_Os01g46510,LOC_Os01g49290,LOC_Os01g51300,LOC_Os01g69970,LOC_Os01g72220,LOC_Os02g04320,LOC_Os02g04440,LOC_Os02g11830,LOC_Os02g32430,LOC_Os02g54490,LOC_Os03g02110,LOC_Os03g05720,LOC_Os03g14980,LOC_Os03g18840,LOC_Os03g21990,LOC_Os03g23935,LOC_Os03g27970,LOC_Os03g33580,LOC_Os03g42770,LOC_Os03g43890,LOC_Os03g48090,LOC_Os03g50340,LOC_Os03g50350,LOC_Os03g51550,LOC_Os03g52470,LOC_Os03g52870,LOC_Os03g53510,LOC_Os03g53530,LOC_Os03g54770,LOC_Os03g55140,LOC_Os01g64720	1544	231	42351	4.63094	3.66521e-13	3.39399e-11
		Interpro	IPR001680	IPR001680:WD40 repeat	38	2.46114	LOC_Os01g08190,LOC_Os01g08770,LOC_Os01g10790,LOC_Os01g13730,LOC_Os01g21940,LOC_Os01g43250,LOC_Os01g44394,LOC_Os01g46060,LOC_Os01g46510,LOC_Os01g49290,LOC_Os01g51300,LOC_Os01g69970,LOC_Os01g72220,LOC_Os02g04320,LOC_Os02g04440,LOC_Os02g11830,LOC_Os02g32430,LOC_Os02g54490,LOC_Os03g02110,LOC_Os03g05720,LOC_Os03g14980,LOC_Os03g18840,LOC_Os03g21990,LOC_Os03g23935,LOC_Os03g27970,LOC_Os03g33580,LOC_Os03g42770,LOC_Os03g43890,LOC_Os03g48090,LOC_Os03g50340,LOC_Os03g50350,LOC_Os03g51550,LOC_Os03g52470,LOC_Os03g52870,LOC_Os03g53510,LOC_Os03g53530,LOC_Os03g54770,LOC_Os03g55140	1544	224	42351	4.6532	6.68529e-13	5.15882e-11
		Interpro	IPR019781	IPR019781:WD40 repeat, subgroup	37	2.39637	LOC_Os01g08190,LOC_Os01g08770,LOC_Os01g10790,LOC_Os01g13730,LOC_Os01g21940,LOC_Os01g43250,LOC_Os01g44394,LOC_Os01g46060,LOC_Os01g46510,LOC_Os01g49290,LOC_Os01g51300,LOC_Os01g69970,LOC_Os01g72220,LOC_Os02g04320,LOC_Os02g11830,LOC_Os02g32430,LOC_Os02g54490,LOC_Os03g02110,LOC_Os03g05720,LOC_Os03g14980,LOC_Os03g18840,LOC_Os03g21990,LOC_Os03g23935,LOC_Os03g27970,LOC_Os03g33580,LOC_Os03g42770,LOC_Os03g43890,LOC_Os03g48090,LOC_Os03g50340,LOC_Os03g50350,LOC_Os03g51550,LOC_Os03g52470,LOC_Os03g52870,LOC_Os03g53510,LOC_Os03g53530,LOC_Os03g54770,LOC_Os03g55140	1544	219	42351	4.63419	1.5448e-12	1.02177e-10
		Interpro	IPR017986	IPR017986:WD40-repeat-containing domain	35	2.26684	LOC_Os01g08190,LOC_Os01g08770,LOC_Os01g10790,LOC_Os01g13730,LOC_Os01g21940,LOC_Os01g43250,LOC_Os01g44394,LOC_Os01g46510,LOC_Os01g49290,LOC_Os01g51300,LOC_Os01g69970,LOC_Os01g72220,LOC_Os02g04320,LOC_Os02g11830,LOC_Os02g32430,LOC_Os03g02110,LOC_Os03g05720,LOC_Os03g14980,LOC_Os03g18840,LOC_Os03g21990,LOC_Os03g23935,LOC_Os03g27970,LOC_Os03g33580,LOC_Os03g42770,LOC_Os03g43890,LOC_Os03g48090,LOC_Os03g50340,LOC_Os03g50350,LOC_Os03g51550,LOC_Os03g52470,LOC_Os03g52870,LOC_Os03g53510,LOC_Os03g53530,LOC_Os03g54770,LOC_Os03g55140	1544	205	42351	4.68307	5.13635e-12	2.97266e-10
		Interpro	IPR019782	IPR019782:WD40 repeat 2	34	2.20207	LOC_Os01g08190,LOC_Os01g08770,LOC_Os01g10790,LOC_Os01g13730,LOC_Os01g21940,LOC_Os01g43250,LOC_Os01g44394,LOC_Os01g46510,LOC_Os01g49290,LOC_Os01g51300,LOC_Os01g69970,LOC_Os01g72220,LOC_Os02g04320,LOC_Os02g11830,LOC_Os02g32430,LOC_Os03g02110,LOC_Os03g05720,LOC_Os03g14980,LOC_Os03g18840,LOC_Os03g21990,LOC_Os03g23935,LOC_Os03g27970,LOC_Os03g33580,LOC_Os03g42770,LOC_Os03g43890,LOC_Os03g48090,LOC_Os03g50340,LOC_Os03g50350,LOC_Os03g51550,LOC_Os03g52470,LOC_Os03g52870,LOC_Os03g53510,LOC_Os03g53530,LOC_Os03g54770	1544	199	42351	4.68643	1.05451e-11	5.42488e-10
		Interpro	IPR020472	IPR020472:G-protein beta WD-40 repeat, region	21	1.3601	LOC_Os01g13730,LOC_Os01g21940,LOC_Os01g44394,LOC_Os01g49290,LOC_Os01g69970,LOC_Os01g72220,LOC_Os02g04320,LOC_Os02g11830,LOC_Os03g05720,LOC_Os03g21990,LOC_Os03g23935,LOC_Os03g27970,LOC_Os03g33580,LOC_Os03g42770,LOC_Os03g43890,LOC_Os03g48090,LOC_Os03g50340,LOC_Os03g50350,LOC_Os03g51550,LOC_Os03g52870,LOC_Os03g53510	1544	82	42351	7.0246	3.91751e-10	1.81381e-08
		Interpro	IPR019775	IPR019775:WD40 repeat, conserved site	25	1.61917	LOC_Os01g08190,LOC_Os01g08770,LOC_Os01g10790,LOC_Os01g13730,LOC_Os01g21940,LOC_Os01g46510,LOC_Os01g49290,LOC_Os01g69970,LOC_Os01g72220,LOC_Os02g32430,LOC_Os03g02110,LOC_Os03g05720,LOC_Os03g14980,LOC_Os03g18840,LOC_Os03g21990,LOC_Os03g23935,LOC_Os03g27970,LOC_Os03g42770,LOC_Os03g43890,LOC_Os03g48090,LOC_Os03g50340,LOC_Os03g50350,LOC_Os03g51550,LOC_Os03g53510,LOC_Os03g54770	1544	132	42351	5.19496	1.33993e-09	5.63988e-08
		Interpro	IPR016024	IPR016024:Armadillo-type fold	37	2.39637	LOC_Os01g06470,LOC_Os01g14950,LOC_Os02g52370,LOC_Os03g16824,LOC_Os02g05310,LOC_Os03g49420,LOC_Os03g51140,LOC_Os03g50320,LOC_Os03g14260,LOC_Os01g74030,LOC_Os03g15900,LOC_Os03g42050,LOC_Os02g05340,LOC_Os01g32880,LOC_Os01g43630,LOC_Os01g68750,LOC_Os01g74180,LOC_Os03g02150,LOC_Os03g12590,LOC_Os03g23950,LOC_Os02g56740,LOC_Os03g22570,LOC_Os01g32750,LOC_Os03g08450,LOC_Os02g20930,LOC_Os02g55530,LOC_Os01g40250,LOC_Os03g15540,LOC_Os01g72780,LOC_Os02g54110,LOC_Os01g56590,LOC_Os01g64900,LOC_Os01g67290,LOC_Os01g70560,LOC_Os02g55010,LOC_Os03g42040,LOC_Os03g46310	1544	309	42351	3.28443	7.84342e-09	3.02625e-07
		GOTERM_CC	GO:0030117	membrane coat	12	0.741198	LOC_Os01g32880,LOC_Os01g43630,LOC_Os01g68750,LOC_Os01g74180,LOC_Os02g11830,LOC_Os02g11840,LOC_Os03g02150,LOC_Os03g12590,LOC_Os03g23950,LOC_Os03g50340,LOC_Os03g50350,LOC_Os03g51140	1619	27	32072	8.80434	1.09716e-06	2.44902e-05
		GOTERM_CC	GO:0005635	nuclear envelope	18	1.1118	LOC_Os01g14950,LOC_Os01g16220,LOC_Os01g24940,LOC_Os01g43250,LOC_Os01g44394,LOC_Os01g54240,LOC_Os01g63780,LOC_Os02g04320,LOC_Os02g04970,LOC_Os02g10790,LOC_Os02g32350,LOC_Os02g38250,LOC_Os02g50790,LOC_Os03g07580,LOC_Os03g15540,LOC_Os03g22690,LOC_Os03g42050,LOC_Os03g50290	1619	84	32072	4.24495	6.12195e-06	0.000115946
		Interpro	IPR002553	IPR002553:Clathrin/coatomer adaptor, adaptin-like, N-terminal	7	0.453368	LOC_Os01g32880,LOC_Os01g43630,LOC_Os01g68750,LOC_Os01g74180,LOC_Os03g02150,LOC_Os03g12590,LOC_Os03g23950	1544	13	42351	14.7697	3.41795e-05	0.000930888
		GOTERM_BP	GO:0016192	vesicle-mediated transport	23	1.42063	LOC_Os01g32880,LOC_Os01g43630,LOC_Os01g62890,LOC_Os01g68750,LOC_Os01g74180,LOC_Os02g03450,LOC_Os02g11830,LOC_Os02g11840,LOC_Os02g39070,LOC_Os02g46510,LOC_Os03g01590,LOC_Os03g02150,LOC_Os03g10920,LOC_Os03g11100,LOC_Os03g12590,LOC_Os03g21080,LOC_Os03g23950,LOC_Os03g43860,LOC_Os03g46330,LOC_Os03g50340,LOC_Os03g50350,LOC_Os03g51140,LOC_Os03g57760	1619	155	32072	2.93951	4.39891e-05	0.000597679
		GOTERM_CC	GO:0005643	nuclear pore	10	0.617665	LOC_Os01g14950,LOC_Os01g63780,LOC_Os02g10790,LOC_Os02g38250,LOC_Os02g50790,LOC_Os03g07580,LOC_Os03g12450,LOC_Os03g15540,LOC_Os03g22690,LOC_Os03g42050	1619	35	32072	5.65993	0.000205146	0.00203517
		Interpro	PTHR19876	PTHR19876:COATOMER	5	0.323834	LOC_Os01g46510,LOC_Os02g11830,LOC_Os03g50340,LOC_Os03g50350,LOC_Os02g11840	1544	7	42351	19.5924	0.000411664	0.00733078
		Interpro	PTHR22847	PTHR22847:WD40 REPEAT PROTEIN	8	0.518135	LOC_Os01g08190,LOC_Os01g10790,LOC_Os01g46060,LOC_Os03g14980,LOC_Os03g18840,LOC_Os03g51550,LOC_Os03g52470,LOC_Os03g53530	1544	35	42351	6.26958	0.000600405	0.00896733
		Interpro	IPR011989	IPR011989:Armadillo-like helical	17	1.10104	LOC_Os01g06470,LOC_Os01g14950,LOC_Os02g52370,LOC_Os03g16824,LOC_Os02g05310,LOC_Os03g49420,LOC_Os03g51140,LOC_Os01g74030,LOC_Os02g05340,LOC_Os01g32880,LOC_Os01g43630,LOC_Os01g68750,LOC_Os01g74180,LOC_Os03g02150,LOC_Os03g12590,LOC_Os03g23950,LOC_Os03g15540	1544	170	42351	2.74294	0.000940574	0.0126102
		GOTERM_BP	GO:0006886	intracellular protein transport	23	1.42063	LOC_Os01g14950,LOC_Os01g21850,LOC_Os01g32880,LOC_Os01g35850,LOC_Os01g43630,LOC_Os01g51700,LOC_Os01g68750,LOC_Os01g74180,LOC_Os02g03450,LOC_Os02g11830,LOC_Os02g11840,LOC_Os02g21650,LOC_Os02g46510,LOC_Os02g58730,LOC_Os03g02150,LOC_Os03g12590,LOC_Os03g15540,LOC_Os03g23950,LOC_Os03g31340,LOC_Os03g42050,LOC_Os03g50340,LOC_Os03g50350,LOC_Os03g51140	1619	212	32072	2.14917	0.00215514	0.0143294
		Interpro	IPR006692	IPR006692:Coatomer, WD associated region	4	0.259067	LOC_Os02g11830,LOC_Os03g50340,LOC_Os03g50350,LOC_Os02g11840	1544	6	42351	18.2863	0.0031058	0.0263961
		GOTERM_CC	GO:0080008	Cul4-RING ubiquitin ligase complex	10	0.617665	LOC_Os01g08770,LOC_Os01g13730,LOC_Os01g44394,LOC_Os01g72220,LOC_Os03g02110,LOC_Os03g21990,LOC_Os03g43890,LOC_Os03g54770,LOC_Os03g55140,LOC_Os03g57290	1619	56	32072	3.53746	0.00375536	0.0227993
		GOTERM_CC	GO:0005834	heterotrimeric G-protein complex	7	0.432366	LOC_Os01g10790,LOC_Os01g43250,LOC_Os03g05720,LOC_Os03g48090,LOC_Os03g51550,LOC_Os03g53510,LOC_Os03g54770	1619	26	32072	5.3334	0.00375732	0.0227993
3	8.95357	Interpro	SSF48452	SSF48452:TPR-like	89	5.76425	LOC_Os02g51810,LOC_Os01g68524,LOC_Os03g07260,LOC_Os01g42960,LOC_Os02g43920,LOC_Os03g13370,LOC_Os01g74580,LOC_Os02g10180,LOC_Os02g58139,LOC_Os02g29140,LOC_Os02g52360,LOC_Os01g05860,LOC_Os01g06000,LOC_Os01g15840,LOC_Os01g17320,LOC_Os01g19490,LOC_Os01g25270,LOC_Os01g27650,LOC_Os01g32090,LOC_Os01g36600,LOC_Os01g40680,LOC_Os01g40720,LOC_Os01g42620,LOC_Os01g46230,LOC_Os01g51810,LOC_Os01g55960,LOC_Os01g57630,LOC_Os01g58080,LOC_Os01g58630,LOC_Os01g60010,LOC_Os01g60250,LOC_Os01g67210,LOC_Os01g68070,LOC_Os01g68610,LOC_Os01g71180,LOC_Os01g72930,LOC_Os01g74600,LOC_Os02g02020,LOC_Os02g02740,LOC_Os02g03530,LOC_Os02g03930,LOC_Os02g03970,LOC_Os02g05720,LOC_Os02g07050,LOC_Os02g09800,LOC_Os02g16650,LOC_Os02g21580,LOC_Os02g26940,LOC_Os02g34960,LOC_Os02g37140,LOC_Os02g39820,LOC_Os02g40750,LOC_Os02g42210,LOC_Os02g44480,LOC_Os02g52220,LOC_Os02g55310,LOC_Os02g57340,LOC_Os02g58300,LOC_Os03g06370,LOC_Os03g07220,LOC_Os03g07234,LOC_Os03g10420,LOC_Os03g11020,LOC_Os03g13830,LOC_Os03g16450,LOC_Os03g19980,LOC_Os03g24880,LOC_Os03g25380,LOC_Os03g27880,LOC_Os03g32090,LOC_Os03g32620,LOC_Os03g40690,LOC_Os03g50500,LOC_Os03g51840,LOC_Os03g56400,LOC_Os01g49270,LOC_Os02g01350,LOC_Os03g11200,LOC_Os02g34830,LOC_Os01g69250,LOC_Os01g66560,LOC_Os02g03470,LOC_Os02g48620,LOC_Os02g57470,LOC_Os03g05540,LOC_Os03g10350,LOC_Os03g53910,LOC_Os01g34770,LOC_Os03g57300	1544	665	42351	3.671	7.48308e-23	3.46467e-20
		Interpro	IPR002885	IPR002885:Pentatricopeptide repeat	67	4.33938	LOC_Os01g68524,LOC_Os02g58139,LOC_Os01g05860,LOC_Os01g06000,LOC_Os01g15840,LOC_Os01g17320,LOC_Os01g19490,LOC_Os01g25270,LOC_Os01g27650,LOC_Os01g32090,LOC_Os01g36600,LOC_Os01g40680,LOC_Os01g40720,LOC_Os01g42620,LOC_Os01g46230,LOC_Os01g51810,LOC_Os01g55960,LOC_Os01g57630,LOC_Os01g58080,LOC_Os01g58630,LOC_Os01g60010,LOC_Os01g60250,LOC_Os01g67210,LOC_Os01g68070,LOC_Os01g68610,LOC_Os01g71180,LOC_Os01g72930,LOC_Os01g74600,LOC_Os02g02020,LOC_Os02g02740,LOC_Os02g03530,LOC_Os02g03930,LOC_Os02g03970,LOC_Os02g05720,LOC_Os02g07050,LOC_Os02g09800,LOC_Os02g16650,LOC_Os02g21580,LOC_Os02g26940,LOC_Os02g34960,LOC_Os02g37140,LOC_Os02g39820,LOC_Os02g40750,LOC_Os02g42210,LOC_Os02g44480,LOC_Os02g52220,LOC_Os02g55310,LOC_Os02g57340,LOC_Os02g58300,LOC_Os03g06370,LOC_Os03g07220,LOC_Os03g07234,LOC_Os03g10420,LOC_Os03g11020,LOC_Os03g13830,LOC_Os03g16450,LOC_Os03g19980,LOC_Os03g24880,LOC_Os03g25380,LOC_Os03g27880,LOC_Os03g32090,LOC_Os03g32620,LOC_Os03g40690,LOC_Os03g49930,LOC_Os03g50500,LOC_Os03g51840,LOC_Os03g56400	1544	483	42351	3.80491	4.41148e-18	1.02126e-15
		Interpro	PTHR10483	PTHR10483:PENTATRICOPEPTIDE REPEAT-CONTAINING PROTEIN	69	4.46891	LOC_Os01g68524,LOC_Os02g58139,LOC_Os01g05860,LOC_Os01g06000,LOC_Os01g15840,LOC_Os01g17320,LOC_Os01g19490,LOC_Os01g25270,LOC_Os01g27650,LOC_Os01g32090,LOC_Os01g36600,LOC_Os01g40680,LOC_Os01g40720,LOC_Os01g42620,LOC_Os01g46230,LOC_Os01g51810,LOC_Os01g55960,LOC_Os01g57630,LOC_Os01g58080,LOC_Os01g58630,LOC_Os01g60010,LOC_Os01g60250,LOC_Os01g67210,LOC_Os01g68070,LOC_Os01g68610,LOC_Os01g71180,LOC_Os01g72930,LOC_Os01g74600,LOC_Os02g02020,LOC_Os02g02740,LOC_Os02g03530,LOC_Os02g03930,LOC_Os02g03970,LOC_Os02g05720,LOC_Os02g07050,LOC_Os02g09800,LOC_Os02g16650,LOC_Os02g21580,LOC_Os02g26940,LOC_Os02g34960,LOC_Os02g37140,LOC_Os02g39820,LOC_Os02g40750,LOC_Os02g42210,LOC_Os02g44480,LOC_Os02g52220,LOC_Os02g55310,LOC_Os02g57340,LOC_Os02g58300,LOC_Os03g06370,LOC_Os03g07220,LOC_Os03g07234,LOC_Os03g10420,LOC_Os03g11020,LOC_Os03g13830,LOC_Os03g16450,LOC_Os03g19980,LOC_Os03g24880,LOC_Os03g25380,LOC_Os03g27880,LOC_Os03g32090,LOC_Os03g32620,LOC_Os03g40690,LOC_Os03g49930,LOC_Os03g50500,LOC_Os03g51840,LOC_Os03g56400,LOC_Os01g31770,LOC_Os01g67370	1544	515	42351	3.67501	6.76383e-18	1.04388e-15
		Interpro	PTHR10483:SF4	PTHR10483:SF4:SELENIUM-BINDING PROTEIN	27	1.7487	LOC_Os01g68524,LOC_Os01g25270,LOC_Os01g27650,LOC_Os01g40720,LOC_Os01g46230,LOC_Os01g51810,LOC_Os01g55960,LOC_Os01g58630,LOC_Os01g60250,LOC_Os01g68610,LOC_Os01g71180,LOC_Os01g72930,LOC_Os01g74600,LOC_Os02g05720,LOC_Os02g07050,LOC_Os02g09800,LOC_Os02g26940,LOC_Os02g40750,LOC_Os02g44480,LOC_Os02g57340,LOC_Os03g07234,LOC_Os03g13830,LOC_Os03g16450,LOC_Os03g19980,LOC_Os03g27880,LOC_Os03g32620,LOC_Os03g56400	1544	227	42351	3.26253	1.19948e-06	3.47101e-05
		Interpro	IPR019734	IPR019734:Tetratricopeptide repeat	16	1.03627	LOC_Os02g51810,LOC_Os03g07260,LOC_Os01g42960,LOC_Os02g43920,LOC_Os03g13370,LOC_Os01g74580,LOC_Os02g10180,LOC_Os02g29140,LOC_Os02g52360,LOC_Os02g34830,LOC_Os02g48620,LOC_Os02g57470,LOC_Os03g05540,LOC_Os03g10350,LOC_Os03g53910,LOC_Os01g34770	1544	130	42351	3.37593	0.000191391	0.00466391
		Interpro	IPR011990	IPR011990:Tetratricopeptide-like helical	20	1.29534	LOC_Os02g51810,LOC_Os03g07260,LOC_Os01g42960,LOC_Os02g43920,LOC_Os03g13370,LOC_Os01g74580,LOC_Os02g10180,LOC_Os02g29140,LOC_Os02g52360,LOC_Os03g56400,LOC_Os02g30300,LOC_Os02g34830,LOC_Os03g02270,LOC_Os01g66560,LOC_Os02g03470,LOC_Os02g48620,LOC_Os02g57470,LOC_Os03g05540,LOC_Os03g10350,LOC_Os03g53910	1544	197	42351	2.78471	0.000248603	0.00548111
		Interpro	IPR013026	IPR013026:Tetratricopeptide repeat-containing	15	0.971503	LOC_Os02g51810,LOC_Os03g07260,LOC_Os01g42960,LOC_Os02g43920,LOC_Os03g13370,LOC_Os01g74580,LOC_Os02g10180,LOC_Os02g52360,LOC_Os02g34830,LOC_Os02g03470,LOC_Os02g48620,LOC_Os02g57470,LOC_Os03g10350,LOC_Os03g53910,LOC_Os01g34770	1544	138	42351	2.98146	0.00099185	0.0127563
		GOTERM_MF	GO:0051082	unfolded protein binding	16	0.988264	LOC_Os01g27740,LOC_Os01g32870,LOC_Os01g66330,LOC_Os01g70330,LOC_Os02g10220,LOC_Os02g12610,LOC_Os02g14860,LOC_Os02g14929,LOC_Os02g20394,LOC_Os02g22780,LOC_Os02g26440,LOC_Os02g50760,LOC_Os02g53420,LOC_Os03g28310,LOC_Os03g42220,LOC_Os03g55360	1619	138	32072	2.29678	0.00699586	0.0370543
4	7.86171	GOTERM_BP	GO:0000394	RNA splicing, via endonucleolytic cleavage and ligation	11	0.679432	LOC_Os01g10020,LOC_Os01g14790,LOC_Os01g15260,LOC_Os01g16970,LOC_Os02g06370,LOC_Os02g13950,LOC_Os02g18090,LOC_Os02g39890,LOC_Os03g07580,LOC_Os03g22570,LOC_Os03g52750	1619	44	32072	4.95244	0.000219536	0.00214391
		GOTERM_BP	GO:0009086	methionine biosynthetic process	10	0.617665	LOC_Os01g10020,LOC_Os01g14790,LOC_Os01g15260,LOC_Os01g16970,LOC_Os02g06370,LOC_Os02g13950,LOC_Os02g18090,LOC_Os02g39890,LOC_Os03g07580,LOC_Os03g55280	1619	42	32072	4.71661	0.000651033	0.00542527
5	7.76226	GOTERM_CC	GO:0005730	nucleolus	99	6.11489	LOC_Os01g02170,LOC_Os01g05610,LOC_Os01g05900,LOC_Os01g09510,LOC_Os01g09580,LOC_Os01g10820,LOC_Os01g14950,LOC_Os01g16010,LOC_Os01g19840,LOC_Os01g23610,LOC_Os01g24690,LOC_Os01g25610,LOC_Os01g27730,LOC_Os01g32890,LOC_Os01g33030,LOC_Os01g33050,LOC_Os01g40570,LOC_Os01g49190,LOC_Os01g49290,LOC_Os01g51300,LOC_Os01g51770,LOC_Os01g52490,LOC_Os01g59500,LOC_Os01g59990,LOC_Os01g62040,LOC_Os01g64090,LOC_Os01g67134,LOC_Os01g70010,LOC_Os01g73310,LOC_Os01g73880,LOC_Os02g01250,LOC_Os02g01332,LOC_Os02g01560,LOC_Os02g02410,LOC_Os02g02424,LOC_Os02g02960,LOC_Os02g04320,LOC_Os02g06700,LOC_Os02g08090,LOC_Os02g10640,LOC_Os02g14059,LOC_Os02g18550,LOC_Os02g21660,LOC_Os02g27769,LOC_Os02g30050,LOC_Os02g32760,LOC_Os02g33140,LOC_Os02g37430,LOC_Os02g37862,LOC_Os02g39720,LOC_Os02g40514,LOC_Os02g40880,LOC_Os02g45940,LOC_Os02g47140,LOC_Os02g49270,LOC_Os02g50790,LOC_Os02g50880,LOC_Os02g54770,LOC_Os02g56020,LOC_Os02g56130,LOC_Os02g56960,LOC_Os02g57590,LOC_Os02g58730,LOC_Os03g01530,LOC_Os03g04590,LOC_Os03g04780,LOC_Os03g05720,LOC_Os03g05980,LOC_Os03g07150,LOC_Os03g08050,LOC_Os03g10340,LOC_Os03g11410,LOC_Os03g13170,LOC_Os03g13760,LOC_Os03g13800,LOC_Os03g14530,LOC_Os03g17100,LOC_Os03g18410,LOC_Os03g18720,LOC_Os03g21940,LOC_Os03g22340,LOC_Os03g22690,LOC_Os03g22730,LOC_Os03g22740,LOC_Os03g22880,LOC_Os03g25450,LOC_Os03g26229,LOC_Os03g29460,LOC_Os03g29740,LOC_Os03g37970,LOC_Os03g38000,LOC_Os03g40180,LOC_Os03g42770,LOC_Os03g46190,LOC_Os03g47800,LOC_Os03g49210,LOC_Os03g55620,LOC_Os03g58050,LOC_Os03g58204	1619	495	32072	3.96195	5.35502e-27	1.67344e-24
		GOTERM_BP	GO:0006626	protein targeting to mitochondrion	13	0.802965	LOC_Os01g02170,LOC_Os01g43250,LOC_Os02g01350,LOC_Os02g02740,LOC_Os02g06480,LOC_Os02g18830,LOC_Os02g35060,LOC_Os02g45820,LOC_Os02g49620,LOC_Os02g51810,LOC_Os02g57070,LOC_Os03g10410,LOC_Os03g10460	1619	47	32072	5.4793	1.98084e-05	0.000325795
		KEGG	osa03008	Ribosome biogenesis in eukaryotes	24	6.38298	LOC_Os01g27730,LOC_Os01g46060,LOC_Os01g66520,LOC_Os02g01350,LOC_Os02g02360,LOC_Os02g18830,LOC_Os02g33850,LOC_Os02g40514,LOC_Os02g49620,LOC_Os02g57590,LOC_Os03g05720,LOC_Os03g10940,LOC_Os03g13800,LOC_Os03g18840,LOC_Os03g21530,LOC_Os03g22730,LOC_Os03g22740,LOC_Os03g22880,LOC_Os03g25450,LOC_Os03g44530,LOC_Os03g44780,LOC_Os03g52470,LOC_Os03g55490,LOC_Os03g58060	376	80	3614	2.88351	5.57799e-05	0.00147817
		GOTERM_BP	GO:0001510	RNA methylation	12	0.741198	LOC_Os01g02170,LOC_Os01g09750,LOC_Os01g16010,LOC_Os01g27730,LOC_Os01g55730,LOC_Os02g01350,LOC_Os02g45820,LOC_Os02g57590,LOC_Os03g01110,LOC_Os03g05720,LOC_Os03g27930,LOC_Os03g53530	1619	62	32072	3.83415	0.000694687	0.00565404
		Interpro	SSF53335	SSF53335:S-adenosyl-L-methionine-dependent methyltransferases	23	1.48964	LOC_Os02g35060,LOC_Os02g57590,LOC_Os03g27930,LOC_Os01g42630,LOC_Os01g09750,LOC_Os02g12600,LOC_Os02g49270,LOC_Os03g57280,LOC_Os02g39370,LOC_Os01g68390,LOC_Os01g62800,LOC_Os02g54000,LOC_Os03g36910,LOC_Os02g45110,LOC_Os02g38060,LOC_Os02g04660,LOC_Os03g56830,LOC_Os01g50030,LOC_Os02g51490,LOC_Os02g56020,LOC_Os03g04340,LOC_Os03g04940,LOC_Os01g63950	1544	276	42351	2.28578	0.000953254	0.0126102
		Interpro	G3DSA:3.40.50.150	G3DSA:3.40.50.150:-	18	1.1658	LOC_Os02g35060,LOC_Os02g57590,LOC_Os03g27930,LOC_Os01g42630,LOC_Os01g09750,LOC_Os02g12600,LOC_Os02g49270,LOC_Os02g39370,LOC_Os01g62800,LOC_Os02g54000,LOC_Os02g38060,LOC_Os02g04660,LOC_Os03g56830,LOC_Os01g50030,LOC_Os02g51490,LOC_Os02g56020,LOC_Os03g04340,LOC_Os03g04940	1544	190	42351	2.59858	0.00110884	0.0135103
6	6.82814	Interpro	IPR012677	IPR012677:Nucleotide-binding, alpha-beta plait	35	2.26684	LOC_Os01g16090,LOC_Os01g55170,LOC_Os01g56000,LOC_Os01g65550,LOC_Os01g68524,LOC_Os01g68790,LOC_Os01g71200,LOC_Os02g03040,LOC_Os02g03890,LOC_Os02g11750,LOC_Os02g12850,LOC_Os02g29480,LOC_Os02g33320,LOC_Os02g35150,LOC_Os02g39060,LOC_Os02g39700,LOC_Os02g39720,LOC_Os02g39890,LOC_Os02g52140,LOC_Os02g54700,LOC_Os02g54770,LOC_Os03g03140,LOC_Os03g04780,LOC_Os03g07800,LOC_Os03g18720,LOC_Os03g21160,LOC_Os03g22380,LOC_Os03g24890,LOC_Os03g25980,LOC_Os03g27030,LOC_Os03g37270,LOC_Os03g40310,LOC_Os03g47800,LOC_Os01g24690,LOC_Os01g52490	1544	297	42351	3.23242	2.98308e-08	1.06244e-06
		Interpro	IPR000504	IPR000504:RNA recognition motif, RNP-1	33	2.13731	LOC_Os01g16090,LOC_Os01g55170,LOC_Os01g56000,LOC_Os01g65550,LOC_Os01g68524,LOC_Os01g68790,LOC_Os01g71200,LOC_Os02g03040,LOC_Os02g03890,LOC_Os02g11750,LOC_Os02g12850,LOC_Os02g29480,LOC_Os02g33320,LOC_Os02g35150,LOC_Os02g39060,LOC_Os02g39700,LOC_Os02g39720,LOC_Os02g39890,LOC_Os02g52140,LOC_Os02g54700,LOC_Os02g54770,LOC_Os03g03140,LOC_Os03g04780,LOC_Os03g07800,LOC_Os03g18720,LOC_Os03g21160,LOC_Os03g22380,LOC_Os03g24890,LOC_Os03g25980,LOC_Os03g27030,LOC_Os03g37270,LOC_Os03g40310,LOC_Os03g47800	1544	280	42351	3.23275	7.78743e-08	2.57541e-06
		Interpro	SSF54928	SSF54928:RNA-binding domain, RBD	33	2.13731	LOC_Os01g16090,LOC_Os01g55170,LOC_Os01g56000,LOC_Os01g65550,LOC_Os01g68524,LOC_Os01g68790,LOC_Os01g71200,LOC_Os02g03040,LOC_Os02g03890,LOC_Os02g11750,LOC_Os02g12850,LOC_Os02g29480,LOC_Os02g33320,LOC_Os02g35150,LOC_Os02g39060,LOC_Os02g39700,LOC_Os02g39720,LOC_Os02g39890,LOC_Os02g52140,LOC_Os02g54700,LOC_Os02g54770,LOC_Os03g03140,LOC_Os03g04780,LOC_Os03g07800,LOC_Os03g18720,LOC_Os03g21160,LOC_Os03g22380,LOC_Os03g24890,LOC_Os03g25980,LOC_Os03g27030,LOC_Os03g37270,LOC_Os03g40310,LOC_Os03g47800	1544	299	42351	3.02733	2.99806e-07	9.25401e-06
		Interpro	PTHR10432	PTHR10432:RNA-BINDING PROTEIN	18	1.1658	LOC_Os01g16090,LOC_Os01g56000,LOC_Os01g65550,LOC_Os01g68524,LOC_Os01g68790,LOC_Os01g71200,LOC_Os02g11750,LOC_Os02g12850,LOC_Os02g33320,LOC_Os02g39060,LOC_Os02g52140,LOC_Os03g03140,LOC_Os03g04780,LOC_Os03g07800,LOC_Os03g21160,LOC_Os03g37270,LOC_Os03g40310,LOC_Os03g47800	1544	145	42351	3.40503	6.16582e-05	0.00158599
		GOTERM_BP	GO:0000398	mRNA splicing, via spliceosome	11	0.679432	LOC_Os01g55730,LOC_Os01g65550,LOC_Os01g72220,LOC_Os02g01350,LOC_Os02g03440,LOC_Os02g10970,LOC_Os02g39720,LOC_Os02g39890,LOC_Os03g18720,LOC_Os03g24890,LOC_Os03g26960	1619	57	32072	3.82294	0.00129368	0.00951238
		GOTERM_BP	GO:0006397	mRNA processing	11	0.679432	LOC_Os01g16010,LOC_Os01g72220,LOC_Os02g12570,LOC_Os02g39720,LOC_Os02g39890,LOC_Os02g54000,LOC_Os02g54770,LOC_Os02g58090,LOC_Os03g11200,LOC_Os03g18720,LOC_Os03g22570	1619	72	32072	3.02649	0.00584689	0.0326277
		GOTERM_CC	GO:0005654	nucleoplasm	19	1.17356	LOC_Os01g07170,LOC_Os01g14430,LOC_Os02g07450,LOC_Os02g09600,LOC_Os02g12570,LOC_Os02g33320,LOC_Os02g39700,LOC_Os02g39720,LOC_Os02g40514,LOC_Os02g45110,LOC_Os02g49150,LOC_Os03g01230,LOC_Os03g18720,LOC_Os03g22380,LOC_Os03g23935,LOC_Os03g24890,LOC_Os03g27030,LOC_Os03g46190,LOC_Os03g51550	1619	187	32072	2.01276	0.0102696	0.0484125
7	6.45722	Interpro	IPR018111	IPR018111:K Homology, type 1, subgroup	7	0.453368	LOC_Os01g57910,LOC_Os01g60260,LOC_Os02g13130,LOC_Os02g57640,LOC_Os03g02420,LOC_Os03g25970,LOC_Os03g42900	1544	26	42351	7.38484	0.000772016	0.0111701
		Interpro	IPR004087	IPR004087:K Homology	7	0.453368	LOC_Os01g57910,LOC_Os01g60260,LOC_Os02g13130,LOC_Os02g57640,LOC_Os03g02420,LOC_Os03g25970,LOC_Os03g42900	1544	29	42351	6.62089	0.00126414	0.0146324
		Interpro	G3DSA:3.30.1370.10	G3DSA:3.30.1370.10:-	7	0.453368	LOC_Os01g57910,LOC_Os01g60260,LOC_Os02g13130,LOC_Os02g57640,LOC_Os03g02420,LOC_Os03g25970,LOC_Os03g42900	1544	32	42351	6.00018	0.00196591	0.0206868
		Interpro	SSF54791	SSF54791:Eukaryotic type KH-domain (KH-domain type I)	7	0.453368	LOC_Os01g57910,LOC_Os01g60260,LOC_Os02g13130,LOC_Os02g57640,LOC_Os03g02420,LOC_Os03g25970,LOC_Os03g42900	1544	35	42351	5.48588	0.00292832	0.0263961
8	6.36545	Interpro	PTHR23258:SF473	PTHR23258:SF473:LEUCINE-RICH REPEAT TRANSMEMBRANE PROTEIN KINASE	11	0.712435	LOC_Os01g60670,LOC_Os01g72700,LOC_Os02g05940,LOC_Os03g03570,LOC_Os03g21730,LOC_Os01g04070,LOC_Os02g06070,LOC_Os02g06190,LOC_Os02g06260,LOC_Os02g06270,LOC_Os02g39100	1544	71	42351	4.24963	0.000544628	0.00869526
		Interpro	IPR013210	IPR013210:Leucine-rich repeat-containing N-terminal domain, type 2	26	1.68394	LOC_Os01g04230,LOC_Os01g07630,LOC_Os01g12390,LOC_Os01g53920,LOC_Os01g60330,LOC_Os01g60670,LOC_Os01g72700,LOC_Os02g05920,LOC_Os02g05940,LOC_Os02g11930,LOC_Os02g12030,LOC_Os02g12450,LOC_Os02g13780,LOC_Os03g03570,LOC_Os03g16010,LOC_Os03g21730,LOC_Os03g56270,LOC_Os01g04070,LOC_Os01g07280,LOC_Os01g17250,LOC_Os02g06070,LOC_Os02g06190,LOC_Os02g06260,LOC_Os02g34770,LOC_Os02g39100,LOC_Os02g40130	1544	347	42351	2.05523	0.00168494	0.0185745
		Interpro	IPR003591	IPR003591:Leucine-rich repeat, typical subtype	26	1.68394	LOC_Os01g12390,LOC_Os01g53920,LOC_Os01g60330,LOC_Os01g60670,LOC_Os01g72700,LOC_Os02g05920,LOC_Os02g05940,LOC_Os02g11930,LOC_Os02g12030,LOC_Os02g12450,LOC_Os02g13780,LOC_Os03g20450,LOC_Os03g21730,LOC_Os03g56270,LOC_Os01g15580,LOC_Os01g57870,LOC_Os01g04070,LOC_Os01g07280,LOC_Os01g73560,LOC_Os02g06070,LOC_Os02g06190,LOC_Os02g06260,LOC_Os02g06270,LOC_Os02g34770,LOC_Os02g39100,LOC_Os02g58030	1544	353	42351	2.0203	0.00208902	0.0209431
		Interpro	PR00019	PR00019:LEURICHRPT	17	1.10104	LOC_Os01g12390,LOC_Os01g53920,LOC_Os01g60670,LOC_Os02g12030,LOC_Os02g13780,LOC_Os03g03570,LOC_Os03g21730,LOC_Os01g07280,LOC_Os01g54630,LOC_Os02g06070,LOC_Os02g06190,LOC_Os02g06260,LOC_Os02g06270,LOC_Os02g34770,LOC_Os02g39100,LOC_Os02g40130,LOC_Os02g58030	1544	198	42351	2.35505	0.00391338	0.0301982
9	6.18611	GOTERM_BP	GO:0009909	regulation of flower development	32	1.97653	LOC_Os01g08550,LOC_Os01g16414,LOC_Os01g34870,LOC_Os01g39134,LOC_Os01g41640,LOC_Os01g54240,LOC_Os01g60660,LOC_Os01g67210,LOC_Os01g72220,LOC_Os02g01350,LOC_Os02g04660,LOC_Os02g04970,LOC_Os02g18830,LOC_Os02g29464,LOC_Os02g37920,LOC_Os02g39100,LOC_Os02g55410,LOC_Os03g02290,LOC_Os03g02540,LOC_Os03g03650,LOC_Os03g07580,LOC_Os03g13370,LOC_Os03g18840,LOC_Os03g19300,LOC_Os03g25600,LOC_Os03g39740,LOC_Os03g43670,LOC_Os03g43890,LOC_Os03g50850,LOC_Os03g52700,LOC_Os03g53920,LOC_Os03g57290	1619	133	32072	4.76626	5.49126e-11	2.86003e-09
		GOTERM_BP	GO:0007049	cell cycle	51	3.15009	LOC_Os01g07170,LOC_Os01g13260,LOC_Os01g27160,LOC_Os01g27940,LOC_Os01g33040,LOC_Os01g49150,LOC_Os01g49200,LOC_Os01g59120,LOC_Os01g63710,LOC_Os01g67160,LOC_Os01g72880,LOC_Os02g03030,LOC_Os02g03060,LOC_Os02g03590,LOC_Os02g04040,LOC_Os02g04240,LOC_Os02g05340,LOC_Os02g05440,LOC_Os02g10020,LOC_Os02g15220,LOC_Os02g26140,LOC_Os02g28850,LOC_Os02g30800,LOC_Os02g37850,LOC_Os02g37920,LOC_Os02g40680,LOC_Os02g43920,LOC_Os02g47150,LOC_Os02g48830,LOC_Os02g49150,LOC_Os02g50630,LOC_Os02g51180,LOC_Os03g01100,LOC_Os03g01590,LOC_Os03g01850,LOC_Os03g02680,LOC_Os03g03140,LOC_Os03g04340,LOC_Os03g05300,LOC_Os03g10120,LOC_Os03g10570,LOC_Os03g11020,LOC_Os03g13370,LOC_Os03g15810,LOC_Os03g33580,LOC_Os03g38010,LOC_Os03g41100,LOC_Os03g43890,LOC_Os03g46330,LOC_Os03g52750,LOC_Os03g57290	1619	365	32072	2.76794	2.62334e-09	1.26122e-07
		GOTERM_BP	GO:0000911	cytokinesis by cell plate formation	24	1.4824	LOC_Os01g08550,LOC_Os01g33040,LOC_Os01g34870,LOC_Os01g43050,LOC_Os01g49200,LOC_Os01g62260,LOC_Os01g70220,LOC_Os01g70560,LOC_Os02g03030,LOC_Os02g04240,LOC_Os02g10020,LOC_Os02g26140,LOC_Os02g29464,LOC_Os02g55410,LOC_Os03g02290,LOC_Os03g13370,LOC_Os03g21080,LOC_Os03g25600,LOC_Os03g43670,LOC_Os03g43860,LOC_Os03g46330,LOC_Os03g53920,LOC_Os03g55620,LOC_Os03g56070	1619	95	32072	5.00457	8.7503e-09	3.90638e-07
		GOTERM_BP	GO:0051301	cell division	24	1.4824	LOC_Os01g13260,LOC_Os01g27940,LOC_Os01g39250,LOC_Os01g59120,LOC_Os01g63710,LOC_Os01g72220,LOC_Os02g37920,LOC_Os02g43920,LOC_Os02g46350,LOC_Os03g01850,LOC_Os03g02540,LOC_Os03g05300,LOC_Os03g08810,LOC_Os03g11020,LOC_Os03g19300,LOC_Os03g27950,LOC_Os03g41100,LOC_Os03g43670,LOC_Os03g44420,LOC_Os03g46330,LOC_Os03g46750,LOC_Os03g50980,LOC_Os03g52750,LOC_Os03g57290	1619	114	32072	4.17048	1.58368e-07	4.71334e-06
		GOTERM_BP	GO:0006259	DNA metabolic process	54	3.33539	LOC_Os01g05610,LOC_Os01g05900,LOC_Os01g05970,LOC_Os01g14610,LOC_Os01g31800,LOC_Os01g42630,LOC_Os01g49150,LOC_Os01g55300,LOC_Os01g63354,LOC_Os01g63710,LOC_Os01g67160,LOC_Os01g70220,LOC_Os01g71690,LOC_Os01g72880,LOC_Os02g03030,LOC_Os02g03060,LOC_Os02g04270,LOC_Os02g05440,LOC_Os02g06370,LOC_Os02g15610,LOC_Os02g29464,LOC_Os02g36710,LOC_Os02g37920,LOC_Os02g45940,LOC_Os02g47150,LOC_Os02g49150,LOC_Os02g50630,LOC_Os02g55410,LOC_Os02g56100,LOC_Os02g56130,LOC_Os02g58220,LOC_Os03g01100,LOC_Os03g01850,LOC_Os03g02680,LOC_Os03g02780,LOC_Os03g03650,LOC_Os03g04340,LOC_Os03g05300,LOC_Os03g10780,LOC_Os03g11540,LOC_Os03g13370,LOC_Os03g15540,LOC_Os03g17100,LOC_Os03g18210,LOC_Os03g22450,LOC_Os03g24880,LOC_Os03g32630,LOC_Os03g43850,LOC_Os03g43890,LOC_Os03g46640,LOC_Os03g52594,LOC_Os03g55110,LOC_Os03g55200,LOC_Os03g57290	1619	464	32072	2.30545	2.0623e-07	5.85882e-06
		GOTERM_BP	GO:0000226	microtubule cytoskeleton organization	20	1.23533	LOC_Os01g33040,LOC_Os01g34870,LOC_Os01g49200,LOC_Os01g70220,LOC_Os01g70560,LOC_Os02g10020,LOC_Os02g26140,LOC_Os02g29464,LOC_Os02g32340,LOC_Os02g48830,LOC_Os02g50790,LOC_Os02g58730,LOC_Os03g02290,LOC_Os03g05020,LOC_Os03g21080,LOC_Os03g25600,LOC_Os03g43860,LOC_Os03g53920,LOC_Os03g55620,LOC_Os03g56070	1619	82	32072	4.83165	3.017e-07	7.85677e-06
		GOTERM_BP	GO:0006396	RNA processing	26	1.60593	LOC_Os01g09750,LOC_Os01g16110,LOC_Os01g27940,LOC_Os01g49270,LOC_Os01g55170,LOC_Os01g64090,LOC_Os01g72220,LOC_Os02g01350,LOC_Os02g03040,LOC_Os02g08090,LOC_Os02g12850,LOC_Os02g14780,LOC_Os02g21660,LOC_Os02g28850,LOC_Os02g29464,LOC_Os02g34570,LOC_Os02g39700,LOC_Os03g01110,LOC_Os03g03930,LOC_Os03g11200,LOC_Os03g18210,LOC_Os03g18720,LOC_Os03g25450,LOC_Os03g52750,LOC_Os03g55200,LOC_Os03g57290	1619	143	32072	3.60177	5.07462e-07	1.26866e-05
		GOTERM_BP	GO:0008283	cell proliferation	19	1.17356	LOC_Os01g01170,LOC_Os01g08550,LOC_Os01g16414,LOC_Os01g16650,LOC_Os01g33040,LOC_Os01g34870,LOC_Os01g43050,LOC_Os01g70220,LOC_Os02g04240,LOC_Os02g10020,LOC_Os02g36710,LOC_Os02g55410,LOC_Os03g03650,LOC_Os03g13370,LOC_Os03g39020,LOC_Os03g43860,LOC_Os03g43890,LOC_Os03g49210,LOC_Os03g52320	1619	78	32072	4.82545	6.4621e-07	1.55339e-05
		GOTERM_BP	GO:0009640	photomorphogenesis	22	1.35886	LOC_Os01g53250,LOC_Os01g54240,LOC_Os01g60660,LOC_Os01g67210,LOC_Os01g70220,LOC_Os01g70370,LOC_Os01g72220,LOC_Os02g01350,LOC_Os02g04660,LOC_Os02g18830,LOC_Os02g29464,LOC_Os02g37920,LOC_Os03g02540,LOC_Os03g08810,LOC_Os03g10120,LOC_Os03g19300,LOC_Os03g43670,LOC_Os03g50850,LOC_Os03g52700,LOC_Os03g55530,LOC_Os03g55620,LOC_Os03g57290	1619	108	32072	4.03532	9.12853e-07	2.11309e-05
		GOTERM_BP	GO:0009793	embryo development ending in seed dormancy	36	2.22359	LOC_Os01g08200,LOC_Os01g23740,LOC_Os01g25189,LOC_Os01g27160,LOC_Os01g53250,LOC_Os01g54240,LOC_Os01g62900,LOC_Os01g72220,LOC_Os02g03060,LOC_Os02g04660,LOC_Os02g09920,LOC_Os02g26850,LOC_Os02g29464,LOC_Os02g30800,LOC_Os02g37920,LOC_Os02g45110,LOC_Os02g51180,LOC_Os02g58490,LOC_Os03g01850,LOC_Os03g02540,LOC_Os03g02680,LOC_Os03g09210,LOC_Os03g13000,LOC_Os03g19300,LOC_Os03g20570,LOC_Os03g27880,LOC_Os03g35340,LOC_Os03g42770,LOC_Os03g43670,LOC_Os03g43890,LOC_Os03g46330,LOC_Os03g48850,LOC_Os03g50540,LOC_Os03g50850,LOC_Os03g52700,LOC_Os03g57290	1619	264	32072	2.70133	1.20298e-06	2.59263e-05
		GOTERM_BP	GO:0000278	mitotic cell cycle	18	1.1118	LOC_Os01g34870,LOC_Os01g72220,LOC_Os02g01350,LOC_Os02g03060,LOC_Os02g04240,LOC_Os02g26140,LOC_Os02g29464,LOC_Os02g37920,LOC_Os03g02290,LOC_Os03g05300,LOC_Os03g13370,LOC_Os03g18210,LOC_Os03g46330,LOC_Os03g52750,LOC_Os03g53920,LOC_Os03g55200,LOC_Os03g55620,LOC_Os03g57290	1619	77	32072	4.63085	2.21505e-06	4.61468e-05
		GOTERM_BP	GO:0009790	embryo development	59	3.64422	LOC_Os01g04600,LOC_Os01g08200,LOC_Os01g12260,LOC_Os01g23740,LOC_Os01g25189,LOC_Os01g27160,LOC_Os01g42060,LOC_Os01g43530,LOC_Os01g45430,LOC_Os01g55700,LOC_Os01g61910,LOC_Os01g66350,LOC_Os01g67160,LOC_Os01g68380,LOC_Os01g72220,LOC_Os02g03060,LOC_Os02g06480,LOC_Os02g17520,LOC_Os02g21810,LOC_Os02g26850,LOC_Os02g30800,LOC_Os02g32340,LOC_Os02g35690,LOC_Os02g38250,LOC_Os02g38440,LOC_Os02g39700,LOC_Os02g45110,LOC_Os02g51180,LOC_Os02g54490,LOC_Os02g56120,LOC_Os02g57080,LOC_Os02g58490,LOC_Os03g01850,LOC_Os03g02540,LOC_Os03g02680,LOC_Os03g05420,LOC_Os03g07450,LOC_Os03g08810,LOC_Os03g13000,LOC_Os03g14790,LOC_Os03g14840,LOC_Os03g14980,LOC_Os03g20570,LOC_Os03g21740,LOC_Os03g21990,LOC_Os03g23050,LOC_Os03g27880,LOC_Os03g28420,LOC_Os03g35340,LOC_Os03g42770,LOC_Os03g43670,LOC_Os03g43890,LOC_Os03g46330,LOC_Os03g46750,LOC_Os03g48850,LOC_Os03g49420,LOC_Os03g50540,LOC_Os03g56970,LOC_Os03g57290	1619	580	32072	2.01513	2.87527e-06	5.79691e-05
		GOTERM_BP	GO:0009560	embryo sac egg cell differentiation	16	0.988264	LOC_Os01g48210,LOC_Os01g59500,LOC_Os01g70330,LOC_Os01g73560,LOC_Os02g01350,LOC_Os02g04660,LOC_Os02g29464,LOC_Os02g37920,LOC_Os02g49620,LOC_Os03g03560,LOC_Os03g03650,LOC_Os03g08810,LOC_Os03g10410,LOC_Os03g12450,LOC_Os03g26220,LOC_Os03g50850	1619	71	32072	4.46417	1.36358e-05	0.000243497
		GOTERM_BP	GO:0000085	mitotic G2 phase	13	0.802965	LOC_Os01g53250,LOC_Os01g54240,LOC_Os01g60660,LOC_Os01g67210,LOC_Os01g70220,LOC_Os02g01350,LOC_Os02g18830,LOC_Os03g02540,LOC_Os03g08810,LOC_Os03g10120,LOC_Os03g50850,LOC_Os03g52700,LOC_Os03g55620	1619	48	32072	5.36514	2.36852e-05	0.000370082
		GOTERM_BP	GO:0010388	cullin deneddylation	13	0.802965	LOC_Os01g53250,LOC_Os01g54240,LOC_Os01g60660,LOC_Os01g67210,LOC_Os01g70220,LOC_Os02g01350,LOC_Os02g18830,LOC_Os03g02540,LOC_Os03g08810,LOC_Os03g10120,LOC_Os03g50850,LOC_Os03g52700,LOC_Os03g55620	1619	48	32072	5.36514	2.36852e-05	0.000370082
		GOTERM_BP	GO:0019915	lipid storage	11	0.679432	LOC_Os01g54240,LOC_Os01g72220,LOC_Os02g04660,LOC_Os02g29464,LOC_Os02g37920,LOC_Os03g02540,LOC_Os03g19300,LOC_Os03g43670,LOC_Os03g50850,LOC_Os03g52700,LOC_Os03g57290	1619	33	32072	6.60325	2.84402e-05	0.00043354
		GOTERM_BP	GO:0042023	DNA endoreduplication	12	0.741198	LOC_Os01g43050,LOC_Os02g02830,LOC_Os02g03030,LOC_Os02g03060,LOC_Os02g04240,LOC_Os02g50630,LOC_Os03g01850,LOC_Os03g02680,LOC_Os03g05300,LOC_Os03g13370,LOC_Os03g52750,LOC_Os03g55110	1619	41	32072	5.79798	2.96532e-05	0.000441268
		GOTERM_BP	GO:0016572	histone phosphorylation	10	0.617665	LOC_Os01g09580,LOC_Os01g33040,LOC_Os01g43050,LOC_Os01g70220,LOC_Os02g26140,LOC_Os03g02290,LOC_Os03g05020,LOC_Os03g43860,LOC_Os03g53920,LOC_Os03g55620	1619	27	32072	7.33695	3.85183e-05	0.000534976
		GOTERM_BP	GO:0051567	histone H3-K9 methylation	16	0.988264	LOC_Os01g01170,LOC_Os01g08550,LOC_Os01g34870,LOC_Os01g43050,LOC_Os01g70220,LOC_Os02g04240,LOC_Os02g55410,LOC_Os03g02290,LOC_Os03g03650,LOC_Os03g05020,LOC_Os03g13370,LOC_Os03g39020,LOC_Os03g39740,LOC_Os03g43860,LOC_Os03g53920,LOC_Os03g55620	1619	81	32072	3.91304	5.22305e-05	0.000676347
		GOTERM_BP	GO:0006406	mRNA export from nucleus	11	0.679432	LOC_Os01g54240,LOC_Os01g72220,LOC_Os02g01350,LOC_Os02g04660,LOC_Os02g04970,LOC_Os02g54110,LOC_Os03g05720,LOC_Os03g07580,LOC_Os03g21530,LOC_Os03g25600,LOC_Os03g50850	1619	36	32072	6.05298	5.30256e-05	0.000676347
		GOTERM_BP	GO:0006275	regulation of DNA replication	14	0.864731	LOC_Os01g01170,LOC_Os01g34870,LOC_Os01g43050,LOC_Os01g70220,LOC_Os02g03030,LOC_Os02g04240,LOC_Os02g10020,LOC_Os02g37920,LOC_Os02g55410,LOC_Os02g56130,LOC_Os03g13370,LOC_Os03g39020,LOC_Os03g39740,LOC_Os03g43890	1619	63	32072	4.40217	6.22427e-05	0.000762778
		GOTERM_BP	GO:0010162	seed dormancy process	11	0.679432	LOC_Os01g54240,LOC_Os01g72220,LOC_Os02g04660,LOC_Os02g29464,LOC_Os02g37920,LOC_Os03g02540,LOC_Os03g19300,LOC_Os03g43670,LOC_Os03g50850,LOC_Os03g52700,LOC_Os03g57290	1619	38	32072	5.7344	7.79596e-05	0.000937014
		GOTERM_BP	GO:0009555	pollen development	18	1.1118	LOC_Os01g10280,LOC_Os01g33040,LOC_Os01g50030,LOC_Os01g70370,LOC_Os01g72880,LOC_Os02g02360,LOC_Os02g02530,LOC_Os02g03060,LOC_Os02g04240,LOC_Os02g07870,LOC_Os02g37920,LOC_Os02g55010,LOC_Os03g01590,LOC_Os03g01850,LOC_Os03g02680,LOC_Os03g13370,LOC_Os03g13970,LOC_Os03g43890	1619	108	32072	3.30163	0.000103289	0.00121803
		GOTERM_BP	GO:0006306	DNA methylation	17	1.05003	LOC_Os01g01170,LOC_Os01g08550,LOC_Os01g09750,LOC_Os01g34870,LOC_Os01g42630,LOC_Os01g43050,LOC_Os01g70220,LOC_Os02g04240,LOC_Os02g37920,LOC_Os02g55410,LOC_Os03g02290,LOC_Os03g03650,LOC_Os03g13370,LOC_Os03g39020,LOC_Os03g43860,LOC_Os03g52700,LOC_Os03g58060	1619	98	32072	3.43639	0.000112076	0.00126404
		GOTERM_BP	GO:0016579	protein deubiquitination	11	0.679432	LOC_Os01g08200,LOC_Os01g16650,LOC_Os01g53250,LOC_Os01g54240,LOC_Os01g70220,LOC_Os02g01350,LOC_Os02g57630,LOC_Os03g02540,LOC_Os03g50850,LOC_Os03g52700,LOC_Os03g55620	1619	40	32072	5.44768	0.000112196	0.00126404
		GOTERM_BP	GO:0006260	DNA replication	19	1.17356	LOC_Os01g01170,LOC_Os01g08550,LOC_Os01g14610,LOC_Os01g34870,LOC_Os01g43050,LOC_Os01g45530,LOC_Os01g70220,LOC_Os02g04240,LOC_Os02g04270,LOC_Os02g30800,LOC_Os02g55410,LOC_Os02g56130,LOC_Os02g58220,LOC_Os03g03650,LOC_Os03g11540,LOC_Os03g13370,LOC_Os03g39020,LOC_Os03g43860,LOC_Os03g55200	1619	120	32072	3.13655	0.000113258	0.00126404
		GOTERM_BP	GO:0010074	maintenance of meristem identity	8	0.494132	LOC_Os01g54240,LOC_Os01g72220,LOC_Os02g01350,LOC_Os02g04660,LOC_Os02g04970,LOC_Os03g07580,LOC_Os03g25600,LOC_Os03g50850	1619	18	32072	8.80434	0.000130217	0.00142782
		GOTERM_BP	GO:0051726	regulation of cell cycle	16	0.988264	LOC_Os01g01170,LOC_Os01g13260,LOC_Os01g27940,LOC_Os01g34870,LOC_Os01g59120,LOC_Os01g70220,LOC_Os02g03030,LOC_Os02g04240,LOC_Os02g10020,LOC_Os02g37920,LOC_Os02g55410,LOC_Os03g05300,LOC_Os03g13370,LOC_Os03g39020,LOC_Os03g41100,LOC_Os03g52750	1619	89	32072	3.56131	0.000133049	0.00143372
		GOTERM_BP	GO:0006606	protein import into nucleus	13	0.802965	LOC_Os01g14950,LOC_Os02g01350,LOC_Os02g02360,LOC_Os02g04970,LOC_Os02g13130,LOC_Os02g29464,LOC_Os02g50790,LOC_Os02g54110,LOC_Os03g05720,LOC_Os03g07580,LOC_Os03g08810,LOC_Os03g21530,LOC_Os03g49210	1619	60	32072	4.29211	0.000152826	0.00159193
		GOTERM_BP	GO:0010182	sugar mediated signaling pathway	12	0.741198	LOC_Os01g54240,LOC_Os01g72220,LOC_Os02g04660,LOC_Os02g29464,LOC_Os02g37920,LOC_Os03g02540,LOC_Os03g19300,LOC_Os03g21990,LOC_Os03g43670,LOC_Os03g50850,LOC_Os03g52700,LOC_Os03g57290	1619	52	32072	4.57148	0.0001863	0.00190882
		GOTERM_BP	GO:0009845	seed germination	13	0.802965	LOC_Os01g54240,LOC_Os01g72220,LOC_Os01g72880,LOC_Os02g04660,LOC_Os02g29464,LOC_Os02g32350,LOC_Os02g37920,LOC_Os03g02540,LOC_Os03g19300,LOC_Os03g43670,LOC_Os03g50850,LOC_Os03g52700,LOC_Os03g57290	1619	63	32072	4.08773	0.000227615	0.0021886
		GOTERM_BP	GO:0034968	histone lysine methylation	13	0.802965	LOC_Os01g08550,LOC_Os01g34870,LOC_Os01g39134,LOC_Os01g60660,LOC_Os01g67210,LOC_Os01g70220,LOC_Os02g18830,LOC_Os02g55410,LOC_Os03g02290,LOC_Os03g03650,LOC_Os03g13370,LOC_Os03g39740,LOC_Os03g53920	1619	65	32072	3.96195	0.000293144	0.00265529
		GOTERM_BP	GO:0007062	sister chromatid cohesion	13	0.802965	LOC_Os01g07170,LOC_Os01g72220,LOC_Os01g74600,LOC_Os02g37920,LOC_Os03g02540,LOC_Os03g15810,LOC_Os03g16450,LOC_Os03g18210,LOC_Os03g24880,LOC_Os03g24890,LOC_Os03g46330,LOC_Os03g55110,LOC_Os03g57290	1619	65	32072	3.96195	0.000293144	0.00265529
		Interpro	SSF46785	SSF46785:Winged helix DNA-binding domain	16	1.03627	LOC_Os01g55170,LOC_Os02g39700,LOC_Os01g66520,LOC_Os03g02540,LOC_Os03g10120,LOC_Os01g51154,LOC_Os01g27160,LOC_Os02g51180,LOC_Os03g57290,LOC_Os02g50630,LOC_Os01g63710,LOC_Os02g58220,LOC_Os03g08450,LOC_Os01g16110,LOC_Os01g48720,LOC_Os01g08880	1544	142	42351	3.09064	0.000453122	0.00777021
		GOTERM_BP	GO:0048825	cotyledon development	10	0.617665	LOC_Os01g67160,LOC_Os01g72220,LOC_Os02g37920,LOC_Os03g02540,LOC_Os03g08810,LOC_Os03g14840,LOC_Os03g19300,LOC_Os03g21990,LOC_Os03g43670,LOC_Os03g57290	1619	40	32072	4.95244	0.000479167	0.00421802
		GOTERM_BP	GO:0009933	meristem structural organization	11	0.679432	LOC_Os01g54240,LOC_Os01g72220,LOC_Os02g04660,LOC_Os02g29464,LOC_Os02g37920,LOC_Os03g02540,LOC_Os03g19300,LOC_Os03g43670,LOC_Os03g50850,LOC_Os03g52700,LOC_Os03g57290	1619	50	32072	4.35815	0.000532758	0.00462464
		GOTERM_CC	GO:0005875	microtubule associated complex	10	0.617665	LOC_Os01g15260,LOC_Os01g33040,LOC_Os01g42070,LOC_Os01g54080,LOC_Os02g26140,LOC_Os02g28850,LOC_Os03g02290,LOC_Os03g17164,LOC_Os03g39020,LOC_Os03g53920	1619	42	32072	4.71661	0.000651033	0.00542527
		GOTERM_BP	GO:0010228	vegetative to reproductive phase transition of meristem	18	1.1118	LOC_Os01g54240,LOC_Os01g72220,LOC_Os02g04660,LOC_Os02g09920,LOC_Os02g12570,LOC_Os02g29464,LOC_Os02g37920,LOC_Os02g45770,LOC_Os03g02540,LOC_Os03g19300,LOC_Os03g43670,LOC_Os03g46190,LOC_Os03g46330,LOC_Os03g50850,LOC_Os03g51550,LOC_Os03g52700,LOC_Os03g57290,LOC_Os03g57300	1619	131	32072	2.72195	0.000778938	0.00616248
		GOTERM_BP	GO:0007131	reciprocal meiotic recombination	12	0.741198	LOC_Os01g07170,LOC_Os01g18060,LOC_Os01g74600,LOC_Os03g02540,LOC_Os03g13370,LOC_Os03g16450,LOC_Os03g18210,LOC_Os03g24880,LOC_Os03g24890,LOC_Os03g43850,LOC_Os03g55110,LOC_Os03g58060	1619	64	32072	3.71433	0.00087622	0.00684547
		GOTERM_BP	GO:0045595	regulation of cell differentiation	7	0.432366	LOC_Os01g72220,LOC_Os02g37920,LOC_Os03g02540,LOC_Os03g11614,LOC_Os03g46330,LOC_Os03g57290,LOC_Os03g58060	1619	19	32072	7.29833	0.000978383	0.00745718
		GOTERM_BP	GO:0048229	gametophyte development	5	0.308833	LOC_Os01g33040,LOC_Os02g03060,LOC_Os03g01850,LOC_Os03g02680,LOC_Os03g50480	1619	7	32072	14.1498	0.00133252	0.0096668
		GOTERM_BP	GO:0010090	trichome morphogenesis	11	0.679432	LOC_Os01g46580,LOC_Os01g51300,LOC_Os02g09920,LOC_Os03g02540,LOC_Os03g05020,LOC_Os03g13370,LOC_Os03g21080,LOC_Os03g25600,LOC_Os03g46330,LOC_Os03g47930,LOC_Os03g58060	1619	59	32072	3.69334	0.00162681	0.011396
		GOTERM_BP	GO:0048449	floral organ formation	9	0.555899	LOC_Os01g41640,LOC_Os01g72220,LOC_Os02g04660,LOC_Os02g04970,LOC_Os02g39100,LOC_Os03g02290,LOC_Os03g03650,LOC_Os03g43890,LOC_Os03g46330	1619	39	32072	4.57148	0.00164102	0.011396
		GOTERM_CC	GO:0005819	spindle	8	0.494132	LOC_Os01g09580,LOC_Os01g27160,LOC_Os01g49200,LOC_Os02g22370,LOC_Os02g48830,LOC_Os02g58730,LOC_Os03g11400,LOC_Os03g55620	1619	31	32072	5.1122	0.00198077	0.0136042
		GOTERM_BP	GO:0006346	methylation-dependent chromatin silencing	10	0.617665	LOC_Os01g01410,LOC_Os01g08550,LOC_Os01g34870,LOC_Os01g70220,LOC_Os03g03650,LOC_Os03g13370,LOC_Os03g39020,LOC_Os03g39740,LOC_Os03g52700,LOC_Os03g53920	1619	51	32072	3.88427	0.00215016	0.0143294
		GOTERM_BP	GO:0010389	regulation of G2/M transition of mitotic cell cycle	8	0.494132	LOC_Os01g34870,LOC_Os01g43050,LOC_Os02g03030,LOC_Os02g04240,LOC_Os02g55410,LOC_Os03g13370,LOC_Os03g39740,LOC_Os03g43890	1619	32	32072	4.95244	0.00231539	0.0152328
		GOTERM_BP	GO:0051225	spindle assembly	7	0.432366	LOC_Os01g43050,LOC_Os01g70560,LOC_Os02g03030,LOC_Os02g04240,LOC_Os03g05020,LOC_Os03g13370,LOC_Os03g53920	1619	24	32072	5.77785	0.00267174	0.0173941
		Interpro	IPR009072	IPR009072:Histone-fold	11	0.712435	LOC_Os01g05610,LOC_Os01g05900,LOC_Os01g05970,LOC_Os02g45940,LOC_Os03g02780,LOC_Os01g31800,LOC_Os03g06670,LOC_Os03g17100,LOC_Os01g70890,LOC_Os02g07450,LOC_Os01g32750	1544	90	42351	3.35248	0.00276087	0.0255657
		GOTERM_BP	GO:0031047	gene silencing by RNA	13	0.802965	LOC_Os01g05470,LOC_Os01g34870,LOC_Os01g70220,LOC_Os02g04240,LOC_Os02g32350,LOC_Os02g37920,LOC_Os02g39890,LOC_Os02g58490,LOC_Os03g02290,LOC_Os03g03650,LOC_Os03g06340,LOC_Os03g13370,LOC_Os03g22570	1619	87	32072	2.96008	0.00280617	0.0178965
		Interpro	IPR001752	IPR001752:Kinesin, motor domain	8	0.518135	LOC_Os01g54080,LOC_Os01g33040,LOC_Os01g42070,LOC_Os02g28850,LOC_Os03g02290,LOC_Os03g17164,LOC_Os03g39020,LOC_Os03g53920	1544	48	42351	4.57157	0.00304176	0.0263961
		GOTERM_BP	GO:0009616	virus induced gene silencing	9	0.555899	LOC_Os01g01410,LOC_Os01g70220,LOC_Os02g13950,LOC_Os02g29464,LOC_Os02g37920,LOC_Os02g58490,LOC_Os03g06440,LOC_Os03g52700,LOC_Os03g58060	1619	44	32072	4.052	0.00317858	0.0200668
		GOTERM_BP	GO:0010431	seed maturation	6	0.370599	LOC_Os01g47080,LOC_Os01g72220,LOC_Os02g37920,LOC_Os03g02540,LOC_Os03g46330,LOC_Os03g57290	1619	17	32072	6.99168	0.00337033	0.0210646
		Interpro	IPR007125	IPR007125:Histone core	8	0.518135	LOC_Os01g05610,LOC_Os01g05900,LOC_Os01g05970,LOC_Os02g45940,LOC_Os03g02780,LOC_Os01g31800,LOC_Os03g06670,LOC_Os03g17100	1544	50	42351	4.3887	0.00373029	0.0301982
		GOTERM_MF	GO:0003774	motor activity	14	0.864731	LOC_Os01g15260,LOC_Os01g33040,LOC_Os01g42070,LOC_Os01g54080,LOC_Os01g73310,LOC_Os02g12200,LOC_Os02g28850,LOC_Os02g39650,LOC_Os03g02290,LOC_Os03g05540,LOC_Os03g17164,LOC_Os03g38170,LOC_Os03g39020,LOC_Os03g53920	1619	104	32072	2.6667	0.00411938	0.0247559
		Interpro	PTHR16012	PTHR16012:KINESIN HEAVY CHAIN	8	0.518135	LOC_Os01g54080,LOC_Os01g33040,LOC_Os01g42070,LOC_Os02g28850,LOC_Os03g02290,LOC_Os03g17164,LOC_Os03g39020,LOC_Os03g53920	1544	52	42351	4.21991	0.0045311	0.0343918
		GOTERM_BP	GO:0042138	meiotic DNA double-strand break formation	9	0.555899	LOC_Os01g07170,LOC_Os01g18060,LOC_Os01g74600,LOC_Os03g01590,LOC_Os03g16450,LOC_Os03g18210,LOC_Os03g24880,LOC_Os03g24890,LOC_Os03g55110	1619	47	32072	3.79336	0.00453165	0.0267196
		GOTERM_BP	GO:0016571	histone methylation	8	0.494132	LOC_Os01g53250,LOC_Os01g54240,LOC_Os01g70220,LOC_Os02g01350,LOC_Os03g02540,LOC_Os03g50850,LOC_Os03g52700,LOC_Os03g55620	1619	39	32072	4.06354	0.00602258	0.0327974
		GOTERM_BP	GO:0016570	histone modification	8	0.494132	LOC_Os01g41640,LOC_Os01g72220,LOC_Os02g04660,LOC_Os02g04970,LOC_Os02g39100,LOC_Os03g02290,LOC_Os03g03650,LOC_Os03g43890	1619	40	32072	3.96195	0.00678935	0.0362679
		GOTERM_BP	GO:0010072	primary shoot apical meristem specification	6	0.370599	LOC_Os01g72220,LOC_Os02g37920,LOC_Os03g02540,LOC_Os03g14980,LOC_Os03g46330,LOC_Os03g57290	1619	21	32072	5.65993	0.00718093	0.0370916
		GOTERM_MF	GO:0004693	cyclin-dependent protein serine/threonine kinase activity	6	0.370599	LOC_Os01g67160,LOC_Os02g03060,LOC_Os03g01850,LOC_Os03g02680,LOC_Os03g05300,LOC_Os03g52750	1619	21	32072	5.65993	0.00718093	0.0370916
		GOTERM_BP	GO:0035196	production of miRNAs involved in gene silencing by miRNA	9	0.555899	LOC_Os01g01410,LOC_Os01g70220,LOC_Os01g72220,LOC_Os02g01350,LOC_Os02g29464,LOC_Os02g37920,LOC_Os02g39890,LOC_Os03g52700,LOC_Os03g58060	1619	53	32072	3.36392	0.00851788	0.0423457
		GOTERM_BP	GO:0033044	regulation of chromosome organization	8	0.494132	LOC_Os03g02540,LOC_Os03g16450,LOC_Os03g18210,LOC_Os03g24880,LOC_Os03g24890,LOC_Os03g46330,LOC_Os03g55110,LOC_Os03g58060	1619	42	32072	3.77329	0.00853689	0.0423457
		GOTERM_BP	GO:0043687	post-translational protein modification	13	0.802965	LOC_Os01g10840,LOC_Os01g16650,LOC_Os01g27940,LOC_Os01g42040,LOC_Os01g53250,LOC_Os01g72220,LOC_Os02g02830,LOC_Os02g37920,LOC_Os02g39890,LOC_Os03g13370,LOC_Os03g25600,LOC_Os03g52700,LOC_Os03g58060	1619	102	32072	2.52477	0.00872456	0.0429358
		GOTERM_BP	GO:0000280	nuclear division	6	0.370599	LOC_Os01g43050,LOC_Os01g49200,LOC_Os02g03030,LOC_Os02g04240,LOC_Os03g13370,LOC_Os03g43670	1619	23	32072	5.16776	0.00991209	0.0480237
		GOTERM_BP	GO:0016458	gene silencing	7	0.432366	LOC_Os01g01510,LOC_Os01g34870,LOC_Os03g02290,LOC_Os03g03650,LOC_Os03g13370,LOC_Os03g39740,LOC_Os03g53920	1619	33	32072	4.20207	0.0101755	0.0484125
		GOTERM_BP	GO:0006342	chromatin silencing	9	0.555899	LOC_Os01g34870,LOC_Os01g43050,LOC_Os01g70220,LOC_Os03g02290,LOC_Os03g05020,LOC_Os03g39020,LOC_Os03g52700,LOC_Os03g55620,LOC_Os03g58060	1619	55	32072	3.2416	0.0103022	0.0484125
10	5.45296	GOTERM_MF	GO:0008135	translation factor activity, nucleic acid binding	20	1.23533	LOC_Os01g02720,LOC_Os01g54910,LOC_Os01g57954,LOC_Os01g73880,LOC_Os02g01110,LOC_Os02g12794,LOC_Os02g12800,LOC_Os02g25870,LOC_Os02g33850,LOC_Os02g54700,LOC_Os02g56740,LOC_Os03g08050,LOC_Os03g08450,LOC_Os03g18510,LOC_Os03g19300,LOC_Os03g29260,LOC_Os03g36780,LOC_Os03g44780,LOC_Os03g49580,LOC_Os03g55150	1619	134	32072	2.95668	0.000143504	0.00152017
		Interpro	IPR000795	IPR000795:Protein synthesis factor, GTP-binding	8	0.518135	LOC_Os01g54910,LOC_Os02g33850,LOC_Os03g36780,LOC_Os03g44780,LOC_Os01g02720,LOC_Os02g25870,LOC_Os03g08050,LOC_Os03g21530	1544	34	42351	6.45398	0.00051585	0.00852995
		Interpro	IPR009000	IPR009000:Translation elongation/initiation factor/Ribosomal, beta-barrel	8	0.518135	LOC_Os01g14830,LOC_Os01g54910,LOC_Os02g33850,LOC_Os03g36780,LOC_Os03g44780,LOC_Os01g02720,LOC_Os02g25870,LOC_Os03g08050	1544	35	42351	6.26958	0.000600405	0.00896733
		GOTERM_BP	GO:0006414	translational elongation	11	0.679432	LOC_Os01g02720,LOC_Os01g09510,LOC_Os01g13080,LOC_Os02g12794,LOC_Os02g12800,LOC_Os02g32760,LOC_Os02g33850,LOC_Os03g29260,LOC_Os03g36780,LOC_Os03g44780,LOC_Os03g46490	1619	52	32072	4.19053	0.000696577	0.00565404
		Interpro	IPR004161	IPR004161:Translation elongation factor EFTu/EF1A, domain 2	7	0.453368	LOC_Os01g54910,LOC_Os02g33850,LOC_Os03g36780,LOC_Os03g44780,LOC_Os01g02720,LOC_Os02g25870,LOC_Os03g08050	1544	29	42351	6.62089	0.00126414	0.0146324
		Interpro	PTHR23115	PTHR23115:TRANSLATION FACTOR	7	0.453368	LOC_Os01g54910,LOC_Os02g33850,LOC_Os03g36780,LOC_Os03g44780,LOC_Os01g02720,LOC_Os02g25870,LOC_Os03g08050	1544	32	42351	6.00018	0.00196591	0.0206868
		Interpro	G3DSA:2.40.30.10	G3DSA:2.40.30.10:-	8	0.518135	LOC_Os01g54910,LOC_Os02g33850,LOC_Os03g36780,LOC_Os03g44780,LOC_Os01g02720,LOC_Os02g25870,LOC_Os03g08050,LOC_Os01g53250	1544	47	42351	4.66883	0.00273626	0.0255657
		GOTERM_BP	GO:0006184	GTP catabolic process	14	0.864731	LOC_Os01g02720,LOC_Os01g51700,LOC_Os01g54910,LOC_Os01g69130,LOC_Os02g06340,LOC_Os02g11820,LOC_Os02g33850,LOC_Os03g01530,LOC_Os03g21530,LOC_Os03g36780,LOC_Os03g44420,LOC_Os03g44780,LOC_Os03g51790,LOC_Os03g58240	1619	106	32072	2.61638	0.00476095	0.0275518
		GOTERM_MF	GO:0003746	translation elongation factor activity	8	0.494132	LOC_Os01g02720,LOC_Os02g12794,LOC_Os02g12800,LOC_Os02g33850,LOC_Os03g29260,LOC_Os03g36780,LOC_Os03g44780,LOC_Os03g55150	1619	41	32072	3.86532	0.00762625	0.0387512
11	5.24169	Interpro	IPR009044	IPR009044:ssDNA-binding transcriptional regulator	4	0.259067	LOC_Os01g50960,LOC_Os02g34830,LOC_Os02g34840,LOC_Os02g06370	1544	5	42351	21.9435	0.00212597	0.0209431
12	5.05644	GOTERM_CC	GO:0005741	mitochondrial outer membrane	9	0.555899	LOC_Os01g09560,LOC_Os01g16910,LOC_Os01g40570,LOC_Os01g51770,LOC_Os01g53700,LOC_Os01g69250,LOC_Os03g10510,LOC_Os03g11410,LOC_Os03g26030	1619	20	32072	8.91439	3.64795e-05	0.000518175
		GOTERM_CC	GO:0005743	mitochondrial inner membrane	17	1.05003	LOC_Os01g09560,LOC_Os01g16910,LOC_Os01g53700,LOC_Os01g55700,LOC_Os01g69250,LOC_Os01g74640,LOC_Os02g06480,LOC_Os02g17520,LOC_Os02g33730,LOC_Os02g44570,LOC_Os02g45820,LOC_Os02g48610,LOC_Os03g02480,LOC_Os03g09870,LOC_Os03g11410,LOC_Os03g11510,LOC_Os03g52430	1619	126	32072	2.67275	0.00134562	0.0096668
		Interpro	IPR011237	IPR011237:Peptidase M16, core	5	0.323834	LOC_Os01g53700,LOC_Os03g11410,LOC_Os03g21810,LOC_Os01g09560,LOC_Os01g73550	1544	14	42351	9.79622	0.0031356	0.0263961
		Interpro	IPR011765	IPR011765:Peptidase M16, N-terminal	5	0.323834	LOC_Os01g53700,LOC_Os03g11410,LOC_Os03g21810,LOC_Os01g09560,LOC_Os01g73550	1544	14	42351	9.79622	0.0031356	0.0263961
		Interpro	IPR007863	IPR007863:Peptidase M16, C-terminal	5	0.323834	LOC_Os01g53700,LOC_Os03g11410,LOC_Os03g21810,LOC_Os01g09560,LOC_Os01g73550	1544	15	42351	9.14313	0.00386227	0.0301982
		Interpro	IPR011249	IPR011249:Metalloenzyme, LuxS/M16 peptidase-like, metal-binding	5	0.323834	LOC_Os01g53700,LOC_Os03g11410,LOC_Os03g21810,LOC_Os01g09560,LOC_Os01g73550	1544	15	42351	9.14313	0.00386227	0.0301982
		Interpro	PTHR11851	PTHR11851:METALLOPROTEASE	5	0.323834	LOC_Os01g53700,LOC_Os03g11410,LOC_Os03g21810,LOC_Os01g09560,LOC_Os01g73550	1544	16	42351	8.57169	0.00469492	0.0350605
		Interpro	IPR001925	IPR001925:Porin, eukaryotic type	4	0.259067	LOC_Os01g16910,LOC_Os01g40570,LOC_Os01g51770,LOC_Os03g10510	1544	8	42351	13.7147	0.00578751	0.0412249
		GOTERM_BP	GO:0006820	anion transport	6	0.370599	LOC_Os01g16910,LOC_Os01g40570,LOC_Os01g51770,LOC_Os02g51810,LOC_Os03g10510,LOC_Os03g28980	1619	21	32072	5.65993	0.00718093	0.0370916
13	5.01246	Interpro	IPR014876	IPR014876:DEK, C-terminal	4	0.259067	LOC_Os03g55570,LOC_Os01g50960,LOC_Os01g70020,LOC_Os03g29960	1544	5	42351	21.9435	0.00212597	0.0209431
14	4.76387	GOTERM_CC	GO:0005783	endoplasmic reticulum	75	4.63249	LOC_Os01g01307,LOC_Os01g01369,LOC_Os01g03760,LOC_Os01g04030,LOC_Os01g04260,LOC_Os01g11070,LOC_Os01g12650,LOC_Os01g14820,LOC_Os01g16220,LOC_Os01g16970,LOC_Os01g19470,LOC_Os01g23740,LOC_Os01g34560,LOC_Os01g39134,LOC_Os01g39810,LOC_Os01g43740,LOC_Os01g44260,LOC_Os01g48980,LOC_Os01g49024,LOC_Os01g62890,LOC_Os01g67960,LOC_Os01g69210,LOC_Os01g70370,LOC_Os01g74580,LOC_Os02g01070,LOC_Os02g01520,LOC_Os02g02410,LOC_Os02g02530,LOC_Os02g10180,LOC_Os02g12740,LOC_Os02g19990,LOC_Os02g21650,LOC_Os02g21810,LOC_Os02g26650,LOC_Os02g26984,LOC_Os02g30080,LOC_Os02g30090,LOC_Os02g32350,LOC_Os02g32970,LOC_Os02g33420,LOC_Os02g34530,LOC_Os02g37080,LOC_Os02g37862,LOC_Os02g38440,LOC_Os02g40784,LOC_Os02g40880,LOC_Os02g44510,LOC_Os02g48110,LOC_Os02g56300,LOC_Os02g56920,LOC_Os02g58139,LOC_Os03g02939,LOC_Os03g04340,LOC_Os03g05520,LOC_Os03g08410,LOC_Os03g13630,LOC_Os03g14210,LOC_Os03g14800,LOC_Os03g17310,LOC_Os03g18110,LOC_Os03g19452,LOC_Os03g19690,LOC_Os03g21080,LOC_Os03g21110,LOC_Os03g25930,LOC_Os03g26090,LOC_Os03g29170,LOC_Os03g36730,LOC_Os03g46750,LOC_Os03g53310,LOC_Os03g53600,LOC_Os03g56820,LOC_Os03g57090,LOC_Os03g57100,LOC_Os03g57760	1619	725	32072	2.04929	6.12461e-08	2.2517e-06
		GOTERM_CC	GO:0005789	endoplasmic reticulum membrane	11	0.679432	LOC_Os01g01369,LOC_Os01g70370,LOC_Os02g02530,LOC_Os02g37080,LOC_Os02g46350,LOC_Os02g56300,LOC_Os03g14800,LOC_Os03g17310,LOC_Os03g26090,LOC_Os03g36730,LOC_Os03g46750	1619	76	32072	2.8672	0.00815322	0.0410948
15	4.74572	GOTERM_CC	GO:0043234	protein complex	17	1.05003	LOC_Os01g16190,LOC_Os01g32800,LOC_Os02g05340,LOC_Os02g10640,LOC_Os02g11050,LOC_Os02g17520,LOC_Os02g21970,LOC_Os02g53060,LOC_Os03g01530,LOC_Os03g10120,LOC_Os03g11570,LOC_Os03g13970,LOC_Os03g26030,LOC_Os03g43890,LOC_Os03g44420,LOC_Os03g48930,LOC_Os03g55110	1619	88	32072	3.82689	3.61845e-05	0.000518175
		GOTERM_CC	GO:0000502	proteasome complex	11	0.679432	LOC_Os01g16190,LOC_Os01g32800,LOC_Os02g05340,LOC_Os02g10640,LOC_Os02g11050,LOC_Os02g21970,LOC_Os02g53060,LOC_Os03g11570,LOC_Os03g13970,LOC_Os03g48930,LOC_Os03g55110	1619	64	32072	3.4048	0.0027698	0.0178467
		Interpro	G3DSA:1.10.8.60	G3DSA:1.10.8.60:-	10	0.647668	LOC_Os01g39250,LOC_Os02g33420,LOC_Os01g12660,LOC_Os01g55260,LOC_Os01g66330,LOC_Os02g10640,LOC_Os02g11050,LOC_Os02g21970,LOC_Os02g51400,LOC_Os01g08880	1544	79	42351	3.47208	0.00379681	0.0301982
		GOTERM_CC	GO:0045271	respiratory chain complex I	8	0.494132	LOC_Os01g18070,LOC_Os01g53140,LOC_Os01g68030,LOC_Os02g48610,LOC_Os02g57180,LOC_Os03g09210,LOC_Os03g50540,LOC_Os03g56300	1619	37	32072	4.28319	0.00468485	0.0273648
		GOTERM_BP	GO:0051788	response to misfolded protein	10	0.617665	LOC_Os01g43250,LOC_Os01g64280,LOC_Os02g02830,LOC_Os02g21970,LOC_Os02g40830,LOC_Os02g57180,LOC_Os03g11410,LOC_Os03g13970,LOC_Os03g50540,LOC_Os03g55110	1619	60	32072	3.30163	0.00561494	0.0316156
		GOTERM_CC	GO:0005747	mitochondrial respiratory chain complex I	8	0.494132	LOC_Os01g18070,LOC_Os01g49190,LOC_Os01g53140,LOC_Os01g68030,LOC_Os02g57180,LOC_Os03g09210,LOC_Os03g50540,LOC_Os03g56300	1619	39	32072	4.06354	0.00602258	0.0327974
		Interpro	IPR003959	IPR003959:ATPase, AAA-type, core	12	0.777202	LOC_Os01g39250,LOC_Os02g33420,LOC_Os01g12660,LOC_Os01g55260,LOC_Os02g10640,LOC_Os02g11050,LOC_Os02g21970,LOC_Os02g46990,LOC_Os02g47760,LOC_Os02g51400,LOC_Os03g15810,LOC_Os01g63710	1544	119	42351	2.76599	0.00629313	0.0441473
16	4.49764	GOTERM_BP	GO:0010498	proteasomal protein catabolic process	6	0.370599	LOC_Os02g21970,LOC_Os02g48620,LOC_Os03g01530,LOC_Os03g15540,LOC_Os03g46330,LOC_Os03g50510	1619	20	32072	5.94293	0.00603472	0.0327974
		GOTERM_BP	GO:0007010	cytoskeleton organization	8	0.494132	LOC_Os02g21970,LOC_Os02g48620,LOC_Os03g01530,LOC_Os03g15540,LOC_Os03g19690,LOC_Os03g24220,LOC_Os03g46330,LOC_Os03g50510	1619	44	32072	3.60177	0.0105939	0.0494118
17	4.33303	GOTERM_MF	GO:0004812	aminoacyl-tRNA ligase activity	19	1.17356	LOC_Os01g03030,LOC_Os01g14040,LOC_Os01g16520,LOC_Os01g27520,LOC_Os01g37837,LOC_Os01g37842,LOC_Os01g56670,LOC_Os01g60660,LOC_Os01g74310,LOC_Os02g44330,LOC_Os02g45110,LOC_Os02g46130,LOC_Os02g52880,LOC_Os02g54820,LOC_Os03g10190,LOC_Os03g21740,LOC_Os03g25660,LOC_Os03g38980,LOC_Os03g48850	1619	97	32072	3.88026	9.44951e-06	0.000173704
		GOTERM_BP	GO:0006418	tRNA aminoacylation for protein translation	14	0.864731	LOC_Os01g03030,LOC_Os01g16520,LOC_Os01g27520,LOC_Os01g37837,LOC_Os01g37842,LOC_Os01g74310,LOC_Os02g45110,LOC_Os02g46130,LOC_Os02g54820,LOC_Os03g10190,LOC_Os03g21740,LOC_Os03g25660,LOC_Os03g38980,LOC_Os03g48850	1619	88	32072	3.15155	0.00109793	0.00816909
		Interpro	IPR004365	IPR004365:Nucleic acid binding, OB-fold, tRNA/helicase-type	5	0.323834	LOC_Os01g27520,LOC_Os02g46130,LOC_Os03g38980,LOC_Os02g58220,LOC_Os03g11540	1544	13	42351	10.5498	0.00250803	0.0241921
		Interpro	IPR016027	IPR016027:Nucleic acid-binding, OB-fold-like	14	0.906736	LOC_Os01g45530,LOC_Os01g27520,LOC_Os02g55410,LOC_Os01g09750,LOC_Os03g55150,LOC_Os02g46130,LOC_Os03g38980,LOC_Os01g60660,LOC_Os03g18510,LOC_Os02g58220,LOC_Os03g11540,LOC_Os01g57954,LOC_Os01g61814,LOC_Os02g27840	1544	152	42351	2.52639	0.0057268	0.0412249
		GOTERM_MF	GO:0002161	aminoacyl-tRNA editing activity	5	0.308833	LOC_Os01g03030,LOC_Os02g44330,LOC_Os02g52880,LOC_Os03g21740,LOC_Os03g48850	1619	14	32072	7.07491	0.00944336	0.0461101
18	4.30123	GOTERM_BP	GO:0009870	defense response signaling pathway, resistance gene-dependent	4	0.247066	LOC_Os01g16010,LOC_Os03g07580,LOC_Os03g08410,LOC_Os03g21990	1619	7	32072	11.3199	0.010289	0.0484125
19	4.24297	GOTERM_BP	GO:0006099	tricarboxylic acid cycle	9	0.555899	LOC_Os01g02050,LOC_Os01g16900,LOC_Os01g46070,LOC_Os01g55350,LOC_Os01g61380,LOC_Os02g14770,LOC_Os02g38200,LOC_Os02g40830,LOC_Os03g21950	1619	39	32072	4.57148	0.00164102	0.011396
		Interpro	IPR015813	IPR015813:Pyruvate/Phosphoenolpyruvate kinase, catalytic core	6	0.388601	LOC_Os03g31750,LOC_Os01g02050,LOC_Os01g55350,LOC_Os02g14770,LOC_Os01g47080,LOC_Os03g46910	1544	27	42351	6.09542	0.00487106	0.0357984
20	4.03721	GOTERM_MF	GO:0004565	beta-galactosidase activity	6	0.370599	LOC_Os01g39830,LOC_Os02g12730,LOC_Os03g06940,LOC_Os03g15020,LOC_Os03g49600,LOC_Os03g49610	1619	19	32072	6.25571	0.00502345	0.0285424

### Sheet: MCluster_1_Enrich_Next2000Genes
Cluster	Enrichmnet Score	Type	Term	Description	Count	%	Genes	ListTotal	PopHits	PopTotal	FoldChange	PValue	FDR
1	26.2462	Interpro	IPR002885	IPR002885:Pentatricopeptide repeat	70	4.9054	LOC_Os07g10400,LOC_Os04g52290,LOC_Os03g60200,LOC_Os03g60690,LOC_Os03g62400,LOC_Os03g63260,LOC_Os03g63510,LOC_Os04g09530,LOC_Os04g28234,LOC_Os04g33840,LOC_Os04g35305,LOC_Os04g35650,LOC_Os04g36840,LOC_Os04g37720,LOC_Os04g38930,LOC_Os04g38980,LOC_Os04g40010,LOC_Os04g41140,LOC_Os04g43430,LOC_Os04g53630,LOC_Os04g57670,LOC_Os04g57940,LOC_Os05g01635,LOC_Os05g02210,LOC_Os05g04160,LOC_Os05g05320,LOC_Os05g05490,LOC_Os05g06150,LOC_Os05g18950,LOC_Os05g24150,LOC_Os05g30240,LOC_Os05g30710,LOC_Os05g32730,LOC_Os05g36350,LOC_Os05g38190,LOC_Os05g45760,LOC_Os05g50460,LOC_Os06g02200,LOC_Os06g05140,LOC_Os06g08660,LOC_Os06g11300,LOC_Os06g12360,LOC_Os06g12510,LOC_Os06g20870,LOC_Os06g27790,LOC_Os06g29800,LOC_Os06g30420,LOC_Os06g39650,LOC_Os06g40860,LOC_Os06g41040,LOC_Os06g47920,LOC_Os06g47950,LOC_Os06g48660,LOC_Os06g49185,LOC_Os07g05560,LOC_Os07g06960,LOC_Os07g12140,LOC_Os07g15570,LOC_Os07g20420,LOC_Os07g31310,LOC_Os07g32900,LOC_Os07g39090,LOC_Os07g39910,LOC_Os07g40750,LOC_Os07g40800,LOC_Os07g40820,LOC_Os07g41260,LOC_Os07g42880,LOC_Os07g44170,LOC_Os07g44299	1427	483	42351	4.30121	1.49568e-21	6.26689e-19
		Interpro	PTHR10483	PTHR10483:PENTATRICOPEPTIDE REPEAT-CONTAINING PROTEIN	70	4.9054	LOC_Os07g10400,LOC_Os04g52290,LOC_Os03g60200,LOC_Os03g60690,LOC_Os03g62400,LOC_Os03g63260,LOC_Os03g63510,LOC_Os04g09530,LOC_Os04g28234,LOC_Os04g33840,LOC_Os04g35305,LOC_Os04g35650,LOC_Os04g36840,LOC_Os04g37720,LOC_Os04g38930,LOC_Os04g38980,LOC_Os04g40010,LOC_Os04g41140,LOC_Os04g43430,LOC_Os04g53630,LOC_Os04g57670,LOC_Os04g57940,LOC_Os05g01635,LOC_Os05g02210,LOC_Os05g04160,LOC_Os05g05320,LOC_Os05g05490,LOC_Os05g06150,LOC_Os05g18950,LOC_Os05g24150,LOC_Os05g30240,LOC_Os05g30710,LOC_Os05g32730,LOC_Os05g36350,LOC_Os05g38190,LOC_Os05g45760,LOC_Os05g50460,LOC_Os06g02200,LOC_Os06g05140,LOC_Os06g08660,LOC_Os06g11300,LOC_Os06g12360,LOC_Os06g12510,LOC_Os06g20870,LOC_Os06g27790,LOC_Os06g29800,LOC_Os06g30420,LOC_Os06g39650,LOC_Os06g40860,LOC_Os06g41040,LOC_Os06g47920,LOC_Os06g47950,LOC_Os06g48660,LOC_Os06g49185,LOC_Os07g05560,LOC_Os07g06960,LOC_Os07g12140,LOC_Os07g15570,LOC_Os07g20420,LOC_Os07g31310,LOC_Os07g32900,LOC_Os07g39090,LOC_Os07g39910,LOC_Os07g40750,LOC_Os07g40800,LOC_Os07g40820,LOC_Os07g41260,LOC_Os07g42880,LOC_Os07g44170,LOC_Os07g44299	1427	515	42351	4.03395	3.45571e-20	7.23971e-18
		Interpro	SSF48452	SSF48452:TPR-like	79	5.53609	LOC_Os06g50910,LOC_Os03g61010,LOC_Os07g10400,LOC_Os06g11320,LOC_Os06g07474,LOC_Os05g01310,LOC_Os04g52290,LOC_Os03g60200,LOC_Os03g60690,LOC_Os03g62400,LOC_Os03g63260,LOC_Os03g63510,LOC_Os04g09530,LOC_Os04g28234,LOC_Os04g33840,LOC_Os04g35305,LOC_Os04g35650,LOC_Os04g36840,LOC_Os04g37720,LOC_Os04g38930,LOC_Os04g38980,LOC_Os04g40010,LOC_Os04g41140,LOC_Os04g43430,LOC_Os04g53630,LOC_Os04g57670,LOC_Os04g57940,LOC_Os05g01635,LOC_Os05g02210,LOC_Os05g04160,LOC_Os05g05320,LOC_Os05g05490,LOC_Os05g06150,LOC_Os05g18950,LOC_Os05g24150,LOC_Os05g30240,LOC_Os05g30710,LOC_Os05g32730,LOC_Os05g36350,LOC_Os05g38190,LOC_Os05g45760,LOC_Os05g50460,LOC_Os06g02200,LOC_Os06g05140,LOC_Os06g11300,LOC_Os06g12360,LOC_Os06g12510,LOC_Os06g20870,LOC_Os06g27790,LOC_Os06g29800,LOC_Os06g30420,LOC_Os06g39650,LOC_Os06g40860,LOC_Os06g41040,LOC_Os06g47920,LOC_Os06g47950,LOC_Os06g48660,LOC_Os06g49185,LOC_Os07g05560,LOC_Os07g06960,LOC_Os07g12140,LOC_Os07g20420,LOC_Os07g32900,LOC_Os07g39090,LOC_Os07g39910,LOC_Os07g40750,LOC_Os07g40800,LOC_Os07g40820,LOC_Os07g41260,LOC_Os07g42880,LOC_Os07g44170,LOC_Os07g44299,LOC_Os07g10350,LOC_Os05g22260,LOC_Os06g12910,LOC_Os06g46540,LOC_Os05g27870,LOC_Os05g34820,LOC_Os07g03070	1427	665	42351	3.5257	1.52428e-19	2.12891e-17
		Interpro	PTHR10483:SF4	PTHR10483:SF4:SELENIUM-BINDING PROTEIN	41	2.87316	LOC_Os07g10400,LOC_Os03g60200,LOC_Os03g60690,LOC_Os03g62400,LOC_Os03g63260,LOC_Os04g33840,LOC_Os04g35650,LOC_Os04g38980,LOC_Os04g43430,LOC_Os04g53630,LOC_Os04g57670,LOC_Os04g57940,LOC_Os05g01635,LOC_Os05g05490,LOC_Os05g06150,LOC_Os05g18950,LOC_Os05g24150,LOC_Os05g30710,LOC_Os05g36350,LOC_Os05g38190,LOC_Os05g50460,LOC_Os06g02200,LOC_Os06g05140,LOC_Os06g08660,LOC_Os06g12510,LOC_Os06g20870,LOC_Os06g27790,LOC_Os06g29800,LOC_Os06g39650,LOC_Os06g40860,LOC_Os06g41040,LOC_Os06g47920,LOC_Os06g48660,LOC_Os07g05560,LOC_Os07g06960,LOC_Os07g15570,LOC_Os07g20420,LOC_Os07g39090,LOC_Os07g39910,LOC_Os07g44170,LOC_Os07g44299	1427	227	42351	5.36041	9.97775e-16	1.04517e-13
2	10.1959	Interpro	IPR000504	IPR000504:RNA recognition motif, RNP-1	32	2.24247	LOC_Os03g58720,LOC_Os03g59710,LOC_Os03g60930,LOC_Os03g61990,LOC_Os03g63730,LOC_Os04g30430,LOC_Os04g39629,LOC_Os04g42010,LOC_Os04g42600,LOC_Os04g43150,LOC_Os04g51360,LOC_Os04g52960,LOC_Os04g53440,LOC_Os05g02400,LOC_Os05g02880,LOC_Os05g04850,LOC_Os05g06280,LOC_Os05g07000,LOC_Os05g23800,LOC_Os05g30140,LOC_Os06g05530,LOC_Os06g07350,LOC_Os06g11620,LOC_Os06g11730,LOC_Os06g45910,LOC_Os06g50890,LOC_Os07g08960,LOC_Os07g19560,LOC_Os07g33330,LOC_Os07g36490,LOC_Os07g39730,LOC_Os07g46760	1427	280	42351	3.39181	4.3919e-08	1.67291e-06
		Interpro	IPR012677	IPR012677:Nucleotide-binding, alpha-beta plait	32	2.24247	LOC_Os03g58720,LOC_Os03g59710,LOC_Os03g60930,LOC_Os03g61990,LOC_Os03g63730,LOC_Os04g30430,LOC_Os04g39629,LOC_Os04g42010,LOC_Os04g42600,LOC_Os04g43150,LOC_Os04g52960,LOC_Os04g53440,LOC_Os05g02400,LOC_Os05g02880,LOC_Os05g04850,LOC_Os05g06280,LOC_Os05g07000,LOC_Os05g23800,LOC_Os05g30140,LOC_Os06g05530,LOC_Os06g07350,LOC_Os06g11620,LOC_Os06g11730,LOC_Os06g45910,LOC_Os06g50890,LOC_Os07g08960,LOC_Os07g19560,LOC_Os07g33330,LOC_Os07g36490,LOC_Os04g42270,LOC_Os06g36160,LOC_Os07g23244	1427	297	42351	3.19767	1.46164e-07	4.71099e-06
		Interpro	SSF54928	SSF54928:RNA-binding domain, RBD	31	2.17239	LOC_Os03g58720,LOC_Os03g59710,LOC_Os03g60930,LOC_Os03g61990,LOC_Os03g63730,LOC_Os04g30430,LOC_Os04g39629,LOC_Os04g42010,LOC_Os04g42600,LOC_Os04g43150,LOC_Os04g51360,LOC_Os04g52960,LOC_Os04g53440,LOC_Os05g02400,LOC_Os05g02880,LOC_Os05g04850,LOC_Os05g06280,LOC_Os05g07000,LOC_Os05g23800,LOC_Os05g30140,LOC_Os06g05530,LOC_Os06g07350,LOC_Os06g11620,LOC_Os06g11730,LOC_Os06g45910,LOC_Os06g50890,LOC_Os07g08960,LOC_Os07g19560,LOC_Os07g33330,LOC_Os07g36490,LOC_Os07g46760	1427	299	42351	3.07702	4.96194e-07	1.48504e-05
		Interpro	PTHR10432	PTHR10432:RNA-BINDING PROTEIN	14	0.981079	LOC_Os03g58720,LOC_Os03g60930,LOC_Os03g61990,LOC_Os03g63730,LOC_Os04g42600,LOC_Os04g52960,LOC_Os04g53440,LOC_Os05g02400,LOC_Os05g23800,LOC_Os06g11620,LOC_Os06g11730,LOC_Os07g08960,LOC_Os07g33330,LOC_Os07g36490	1427	145	42351	2.8655	0.00208585	0.026484
3	9.86764	GOTERM_BP	GO:0001510	RNA methylation	23	1.56038	LOC_Os03g59020,LOC_Os03g60750,LOC_Os03g61560,LOC_Os03g63680,LOC_Os03g63720,LOC_Os04g01480,LOC_Os04g46310,LOC_Os04g46620,LOC_Os04g50660,LOC_Os04g58830,LOC_Os05g08360,LOC_Os05g28280,LOC_Os05g44320,LOC_Os05g48410,LOC_Os05g49230,LOC_Os06g20090,LOC_Os06g49140,LOC_Os07g06970,LOC_Os07g10350,LOC_Os07g10830,LOC_Os07g29320,LOC_Os07g40930,LOC_Os07g44640	1474	62	32072	8.07169	8.06293e-12	4.49732e-10
		GOTERM_BP	GO:0006606	protein import into nucleus	21	1.42469	LOC_Os03g61560,LOC_Os04g01480,LOC_Os04g50660,LOC_Os04g58830,LOC_Os05g05220,LOC_Os05g06350,LOC_Os05g22920,LOC_Os05g28280,LOC_Os05g44320,LOC_Os05g48410,LOC_Os06g03780,LOC_Os06g07160,LOC_Os06g30320,LOC_Os06g40950,LOC_Os06g43690,LOC_Os07g10350,LOC_Os07g19494,LOC_Os07g29320,LOC_Os07g40930,LOC_Os07g42180,LOC_Os07g44640	1474	60	32072	7.61547	1.77933e-10	8.12022e-09
		Interpro	IPR019775	IPR019775:WD40 repeat, conserved site	23	1.61177	LOC_Os06g36770,LOC_Os03g64110,LOC_Os04g43130,LOC_Os04g50660,LOC_Os04g51110,LOC_Os04g52870,LOC_Os04g58180,LOC_Os05g16660,LOC_Os05g44320,LOC_Os05g47890,LOC_Os06g39760,LOC_Os06g43690,LOC_Os06g44030,LOC_Os06g44370,LOC_Os07g03160,LOC_Os07g14830,LOC_Os07g22534,LOC_Os07g25440,LOC_Os07g32350,LOC_Os07g40030,LOC_Os07g40930,LOC_Os07g46370,LOC_Os07g46620	1427	132	42351	5.17123	6.66419e-09	5.58459e-07
		GOTERM_BP	GO:0009220	pyrimidine ribonucleotide biosynthetic process	19	1.28901	LOC_Os03g59020,LOC_Os03g63410,LOC_Os04g46310,LOC_Os04g46620,LOC_Os04g49580,LOC_Os04g57950,LOC_Os05g05320,LOC_Os05g28280,LOC_Os05g44320,LOC_Os06g30320,LOC_Os06g43690,LOC_Os07g10300,LOC_Os07g19494,LOC_Os07g23244,LOC_Os07g41190,LOC_Os07g41260,LOC_Os07g44640,LOC_Os07g46440,LOC_Os07g46620	1474	62	32072	6.66792	8.84406e-09	3.69977e-07
		Interpro	IPR019781	IPR019781:WD40 repeat, subgroup	29	2.03224	LOC_Os06g36770,LOC_Os04g48375,LOC_Os03g61630,LOC_Os03g64110,LOC_Os04g43130,LOC_Os04g50660,LOC_Os04g51110,LOC_Os04g52870,LOC_Os04g58180,LOC_Os05g16660,LOC_Os05g44320,LOC_Os05g47890,LOC_Os06g03780,LOC_Os06g39760,LOC_Os06g43690,LOC_Os06g44030,LOC_Os06g44370,LOC_Os07g03160,LOC_Os07g12320,LOC_Os07g14280,LOC_Os07g14830,LOC_Os07g22534,LOC_Os07g25440,LOC_Os07g32350,LOC_Os07g40030,LOC_Os07g40930,LOC_Os07g41190,LOC_Os07g46370,LOC_Os07g46620	1427	219	42351	3.93001	1.24659e-08	7.71073e-07
		Interpro	IPR017986	IPR017986:WD40-repeat-containing domain	28	1.96216	LOC_Os04g48375,LOC_Os03g61630,LOC_Os03g64110,LOC_Os04g43130,LOC_Os04g50660,LOC_Os04g51110,LOC_Os04g52870,LOC_Os04g58180,LOC_Os05g16660,LOC_Os05g44320,LOC_Os05g47890,LOC_Os06g03780,LOC_Os06g39760,LOC_Os06g43690,LOC_Os06g44030,LOC_Os06g44370,LOC_Os07g03160,LOC_Os07g12320,LOC_Os07g14280,LOC_Os07g14830,LOC_Os07g22534,LOC_Os07g25440,LOC_Os07g32350,LOC_Os07g40030,LOC_Os07g40930,LOC_Os07g41190,LOC_Os07g46370,LOC_Os07g46620	1427	205	42351	4.05363	1.28819e-08	7.71073e-07
		Interpro	IPR001680	IPR001680:WD40 repeat	29	2.03224	LOC_Os06g36770,LOC_Os04g48375,LOC_Os03g61630,LOC_Os03g64110,LOC_Os04g43130,LOC_Os04g50660,LOC_Os04g51110,LOC_Os04g52870,LOC_Os04g58180,LOC_Os05g16660,LOC_Os05g44320,LOC_Os05g47890,LOC_Os06g03780,LOC_Os06g39760,LOC_Os06g43690,LOC_Os06g44030,LOC_Os06g44370,LOC_Os07g03160,LOC_Os07g12320,LOC_Os07g14280,LOC_Os07g14830,LOC_Os07g22534,LOC_Os07g25440,LOC_Os07g32350,LOC_Os07g40030,LOC_Os07g40930,LOC_Os07g41190,LOC_Os07g46370,LOC_Os07g46620	1427	224	42351	3.84229	1.93207e-08	1.01192e-06
		Interpro	IPR019782	IPR019782:WD40 repeat 2	27	1.89208	LOC_Os04g48375,LOC_Os03g61630,LOC_Os03g64110,LOC_Os04g43130,LOC_Os04g50660,LOC_Os04g51110,LOC_Os04g52870,LOC_Os04g58180,LOC_Os05g16660,LOC_Os05g44320,LOC_Os05g47890,LOC_Os06g39760,LOC_Os06g43690,LOC_Os06g44030,LOC_Os06g44370,LOC_Os07g03160,LOC_Os07g12320,LOC_Os07g14280,LOC_Os07g14830,LOC_Os07g22534,LOC_Os07g25440,LOC_Os07g32350,LOC_Os07g40030,LOC_Os07g40930,LOC_Os07g41190,LOC_Os07g46370,LOC_Os07g46620	1427	199	42351	4.02671	2.75397e-08	1.28213e-06
		Interpro	IPR015943	IPR015943:WD40/YVTN repeat-like-containing domain	29	2.03224	LOC_Os06g36770,LOC_Os04g48375,LOC_Os03g61630,LOC_Os03g64110,LOC_Os04g43130,LOC_Os04g50660,LOC_Os04g51110,LOC_Os04g52870,LOC_Os04g58180,LOC_Os05g16660,LOC_Os05g44320,LOC_Os05g47890,LOC_Os06g03780,LOC_Os06g39760,LOC_Os06g43690,LOC_Os06g44030,LOC_Os06g44370,LOC_Os07g03160,LOC_Os07g12320,LOC_Os07g14280,LOC_Os07g14830,LOC_Os07g22534,LOC_Os07g25440,LOC_Os07g32350,LOC_Os07g40030,LOC_Os07g40930,LOC_Os07g41190,LOC_Os07g46370,LOC_Os07g46620	1427	231	42351	3.72585	3.49548e-08	1.4646e-06
		GOTERM_BP	GO:0009560	embryo sac egg cell differentiation	19	1.28901	LOC_Os03g63730,LOC_Os04g01480,LOC_Os04g17064,LOC_Os04g41490,LOC_Os04g52290,LOC_Os05g01310,LOC_Os05g48410,LOC_Os06g03676,LOC_Os06g03780,LOC_Os06g30320,LOC_Os07g05650,LOC_Os07g06090,LOC_Os07g12320,LOC_Os07g15500,LOC_Os07g34740,LOC_Os07g37640,LOC_Os07g41900,LOC_Os07g42150,LOC_Os07g44640	1474	71	32072	5.82269	5.18742e-08	1.62755e-06
		Interpro	IPR011046	IPR011046:WD40 repeat-like-containing domain	29	2.03224	LOC_Os06g36770,LOC_Os04g48375,LOC_Os03g61630,LOC_Os03g64110,LOC_Os04g43130,LOC_Os04g50660,LOC_Os04g51110,LOC_Os04g52870,LOC_Os04g58180,LOC_Os05g16660,LOC_Os05g44320,LOC_Os05g47890,LOC_Os06g03780,LOC_Os06g39760,LOC_Os06g44030,LOC_Os06g44370,LOC_Os07g03160,LOC_Os07g12320,LOC_Os07g14280,LOC_Os07g14830,LOC_Os07g22534,LOC_Os07g25440,LOC_Os07g32350,LOC_Os07g40030,LOC_Os07g40930,LOC_Os07g41190,LOC_Os07g46370,LOC_Os07g46620,LOC_Os07g37640	1427	237	42351	3.63153	5.70571e-08	1.99224e-06
		GOTERM_BP	GO:0006626	protein targeting to mitochondrion	15	1.01764	LOC_Os03g61019,LOC_Os03g63720,LOC_Os03g64110,LOC_Os04g17050,LOC_Os04g17064,LOC_Os04g34930,LOC_Os04g41300,LOC_Os04g58830,LOC_Os05g10630,LOC_Os06g01470,LOC_Os06g04600,LOC_Os06g07160,LOC_Os07g29320,LOC_Os07g40930,LOC_Os07g44230	1474	47	32072	6.9442	3.01982e-07	8.91735e-06
		Interpro	G3DSA:3.40.50.150	G3DSA:3.40.50.150:-	24	1.68185	LOC_Os04g01480,LOC_Os05g08360,LOC_Os07g22600,LOC_Os03g60750,LOC_Os05g49230,LOC_Os06g49140,LOC_Os07g33100,LOC_Os04g48140,LOC_Os05g31480,LOC_Os06g01450,LOC_Os05g41800,LOC_Os07g44640,LOC_Os06g01640,LOC_Os06g05090,LOC_Os03g62670,LOC_Os06g05900,LOC_Os05g43582,LOC_Os04g31000,LOC_Os07g10600,LOC_Os07g06970,LOC_Os07g23169,LOC_Os04g25360,LOC_Os04g25990,LOC_Os04g43164	1427	190	42351	3.74884	5.77501e-07	1.61315e-05
		Interpro	SSF53335	SSF53335:S-adenosyl-L-methionine-dependent methyltransferases	29	2.03224	LOC_Os04g01480,LOC_Os05g08360,LOC_Os07g22600,LOC_Os03g60750,LOC_Os05g49230,LOC_Os06g49140,LOC_Os07g33100,LOC_Os04g48140,LOC_Os05g31480,LOC_Os06g01450,LOC_Os05g41800,LOC_Os07g44640,LOC_Os07g20150,LOC_Os06g01640,LOC_Os06g05090,LOC_Os03g62670,LOC_Os06g05900,LOC_Os05g43582,LOC_Os05g43560,LOC_Os04g31000,LOC_Os07g10600,LOC_Os07g06970,LOC_Os07g23169,LOC_Os04g25360,LOC_Os04g25990,LOC_Os06g01180,LOC_Os06g43250,LOC_Os07g44730,LOC_Os04g43164	1427	276	42351	3.11838	9.64085e-07	2.37619e-05
		Interpro	IPR020472	IPR020472:G-protein beta WD-40 repeat, region	14	0.981079	LOC_Os04g50660,LOC_Os04g52870,LOC_Os04g58180,LOC_Os05g16660,LOC_Os05g44320,LOC_Os05g47890,LOC_Os06g39760,LOC_Os06g44030,LOC_Os06g44370,LOC_Os07g03160,LOC_Os07g14830,LOC_Os07g22534,LOC_Os07g40030,LOC_Os07g40930	1427	82	42351	5.06703	1.28815e-05	0.000299853
		GOTERM_BP	GO:0009553	embryo sac development	12	0.814111	LOC_Os04g21660,LOC_Os05g06430,LOC_Os05g06450,LOC_Os05g22920,LOC_Os05g44320,LOC_Os05g48410,LOC_Os06g03970,LOC_Os06g07630,LOC_Os06g11010,LOC_Os07g10350,LOC_Os07g12320,LOC_Os07g46620	1474	42	32072	6.21671	1.5682e-05	0.000342276
		GOTERM_BP	GO:0006406	mRNA export from nucleus	11	0.746269	LOC_Os03g61560,LOC_Os04g50660,LOC_Os04g58830,LOC_Os05g05220,LOC_Os05g44320,LOC_Os06g03780,LOC_Os06g07160,LOC_Os06g30320,LOC_Os06g40950,LOC_Os07g19494,LOC_Os07g42180	1474	36	32072	6.64842	2.48005e-05	0.000497994
		GOTERM_BP	GO:0000741	karyogamy	8	0.542741	LOC_Os04g01480,LOC_Os04g17064,LOC_Os05g01310,LOC_Os05g48410,LOC_Os06g03780,LOC_Os07g12320,LOC_Os07g34740,LOC_Os07g44640	1474	16	32072	10.8792	4.09118e-05	0.000684591
		GOTERM_CC	GO:0080008	Cul4-RING ubiquitin ligase complex	11	0.746269	LOC_Os05g16660,LOC_Os05g44320,LOC_Os06g03780,LOC_Os06g43690,LOC_Os06g44370,LOC_Os07g12320,LOC_Os07g32350,LOC_Os07g40030,LOC_Os07g40930,LOC_Os07g41190,LOC_Os07g46620	1474	56	32072	4.27399	0.00057933	0.00581647
		GOTERM_BP	GO:0000085	mitotic G2 phase	10	0.678426	LOC_Os03g59020,LOC_Os04g30780,LOC_Os04g34930,LOC_Os04g46620,LOC_Os04g58830,LOC_Os05g05320,LOC_Os05g28280,LOC_Os06g01980,LOC_Os07g30840,LOC_Os07g41260	1474	48	32072	4.53302	0.00079453	0.00725189
		GOTERM_BP	GO:0010388	cullin deneddylation	10	0.678426	LOC_Os03g59020,LOC_Os04g30780,LOC_Os04g34930,LOC_Os04g46620,LOC_Os04g58830,LOC_Os05g05320,LOC_Os05g28280,LOC_Os06g01980,LOC_Os07g30840,LOC_Os07g41260	1474	48	32072	4.53302	0.00079453	0.00725189
		KEGG	osa03008	Ribosome biogenesis in eukaryotes	18	6.02007	LOC_Os03g58720,LOC_Os03g60930,LOC_Os03g61790,LOC_Os04g22870,LOC_Os04g23830,LOC_Os04g46310,LOC_Os04g50660,LOC_Os05g44320,LOC_Os06g01980,LOC_Os06g06410,LOC_Os06g09570,LOC_Os06g16290,LOC_Os07g01920,LOC_Os07g06820,LOC_Os07g12320,LOC_Os07g22950,LOC_Os07g41190,LOC_Os07g44190	299	80	3614	2.71957	0.000858502	0.0197455
		GOTERM_BP	GO:0009640	photomorphogenesis	15	1.01764	LOC_Os03g59020,LOC_Os04g30780,LOC_Os04g34930,LOC_Os04g46620,LOC_Os04g50660,LOC_Os04g58830,LOC_Os05g05320,LOC_Os05g28280,LOC_Os06g01980,LOC_Os06g04600,LOC_Os06g12250,LOC_Os07g12110,LOC_Os07g30840,LOC_Os07g41260,LOC_Os07g42180	1474	108	32072	3.02201	0.000952508	0.00838876
		GOTERM_BP	GO:0042254	ribosome biogenesis	10	0.678426	LOC_Os03g61260,LOC_Os03g61790,LOC_Os04g49580,LOC_Os04g58830,LOC_Os05g45270,LOC_Os06g09570,LOC_Os07g01920,LOC_Os07g23244,LOC_Os07g25440,LOC_Os07g40930	1474	53	32072	4.10537	0.00147311	0.0117381
		GOTERM_BP	GO:0009909	regulation of flower development	15	1.01764	LOC_Os03g59020,LOC_Os04g46620,LOC_Os04g47380,LOC_Os04g50660,LOC_Os04g56850,LOC_Os04g58830,LOC_Os05g05320,LOC_Os05g39850,LOC_Os06g04600,LOC_Os06g05090,LOC_Os06g19640,LOC_Os07g03070,LOC_Os07g06970,LOC_Os07g32390,LOC_Os07g42180	1474	133	32072	2.45396	0.00541958	0.0372689
4	9.34716	GOTERM_CC	GO:0005730	nucleolus	79	5.35957	LOC_Os03g59060,LOC_Os03g59310,LOC_Os03g60620,LOC_Os03g61560,LOC_Os03g61630,LOC_Os03g61790,LOC_Os03g61970,LOC_Os03g63690,LOC_Os03g63720,LOC_Os04g02820,LOC_Os04g06770,LOC_Os04g25550,LOC_Os04g28180,LOC_Os04g36890,LOC_Os04g39444,LOC_Os04g39700,LOC_Os04g40950,LOC_Os04g42270,LOC_Os04g49580,LOC_Os04g50660,LOC_Os04g50990,LOC_Os04g51630,LOC_Os04g52960,LOC_Os04g58830,LOC_Os05g01600,LOC_Os05g04850,LOC_Os05g06280,LOC_Os05g06350,LOC_Os05g06460,LOC_Os05g07700,LOC_Os05g08360,LOC_Os05g11710,LOC_Os05g22920,LOC_Os05g24970,LOC_Os05g27940,LOC_Os05g28280,LOC_Os05g28750,LOC_Os05g29880,LOC_Os05g30530,LOC_Os05g38560,LOC_Os05g40820,LOC_Os05g44320,LOC_Os05g47890,LOC_Os05g47980,LOC_Os05g48422,LOC_Os05g48855,LOC_Os05g51830,LOC_Os06g02510,LOC_Os06g03780,LOC_Os06g04290,LOC_Os06g08770,LOC_Os06g09570,LOC_Os06g16290,LOC_Os06g18830,LOC_Os06g20090,LOC_Os06g35730,LOC_Os06g36160,LOC_Os06g40600,LOC_Os06g48530,LOC_Os07g01920,LOC_Os07g07220,LOC_Os07g07709,LOC_Os07g08170,LOC_Os07g08330,LOC_Os07g08660,LOC_Os07g08960,LOC_Os07g10350,LOC_Os07g10660,LOC_Os07g10830,LOC_Os07g12250,LOC_Os07g12320,LOC_Os07g14280,LOC_Os07g19190,LOC_Os07g19494,LOC_Os07g33360,LOC_Os07g38540,LOC_Os07g40930,LOC_Os07g41750,LOC_Os07g44190	1474	495	32072	3.47257	7.43682e-19	3.73329e-16
		GOTERM_CC	GO:0030529	ribonucleoprotein complex	45	3.05292	LOC_Os03g59310,LOC_Os03g61260,LOC_Os03g64190,LOC_Os04g28180,LOC_Os04g35090,LOC_Os04g39700,LOC_Os04g42010,LOC_Os04g42270,LOC_Os04g42380,LOC_Os04g50990,LOC_Os04g51630,LOC_Os04g52361,LOC_Os04g53220,LOC_Os04g59494,LOC_Os05g06280,LOC_Os05g06310,LOC_Os05g06770,LOC_Os05g07700,LOC_Os05g11710,LOC_Os05g24970,LOC_Os05g27940,LOC_Os05g37884,LOC_Os05g38520,LOC_Os05g45220,LOC_Os05g48320,LOC_Os05g48410,LOC_Os05g49030,LOC_Os06g02510,LOC_Os06g04290,LOC_Os06g16290,LOC_Os06g23430,LOC_Os06g35470,LOC_Os06g35730,LOC_Os06g36160,LOC_Os06g48780,LOC_Os07g01870,LOC_Os07g07220,LOC_Os07g07709,LOC_Os07g08660,LOC_Os07g10660,LOC_Os07g12650,LOC_Os07g26740,LOC_Os07g33860,LOC_Os07g41750,LOC_Os07g46440	1474	248	32072	3.94811	9.61472e-13	8.04431e-11
		GOTERM_MF	GO:0003735	structural constituent of ribosome	66	4.47761	LOC_Os03g59310,LOC_Os03g61260,LOC_Os04g28180,LOC_Os04g39700,LOC_Os04g42270,LOC_Os04g42380,LOC_Os04g43922,LOC_Os04g50990,LOC_Os04g51630,LOC_Os04g52361,LOC_Os04g57440,LOC_Os04g59494,LOC_Os05g06310,LOC_Os05g06770,LOC_Os05g07700,LOC_Os05g11710,LOC_Os05g15370,LOC_Os05g27940,LOC_Os05g30530,LOC_Os05g37884,LOC_Os05g38520,LOC_Os05g39960,LOC_Os05g40820,LOC_Os05g41110,LOC_Os05g43770,LOC_Os05g45220,LOC_Os05g45270,LOC_Os05g46430,LOC_Os05g48050,LOC_Os05g48220,LOC_Os05g48310,LOC_Os05g48320,LOC_Os05g48410,LOC_Os05g48422,LOC_Os05g49030,LOC_Os05g51780,LOC_Os06g02510,LOC_Os06g03790,LOC_Os06g04290,LOC_Os06g09717,LOC_Os06g10620,LOC_Os06g16290,LOC_Os06g21480,LOC_Os06g35470,LOC_Os06g35730,LOC_Os06g36160,LOC_Os06g48780,LOC_Os07g01870,LOC_Os07g07709,LOC_Os07g08330,LOC_Os07g08660,LOC_Os07g10350,LOC_Os07g10660,LOC_Os07g12250,LOC_Os07g12650,LOC_Os07g19190,LOC_Os07g23244,LOC_Os07g26740,LOC_Os07g32350,LOC_Os07g33860,LOC_Os07g36090,LOC_Os07g38540,LOC_Os07g41750,LOC_Os07g42600,LOC_Os07g43310,LOC_Os07g46440	1474	500	32072	2.87212	1.78233e-12	1.27818e-10
		GOTERM_MF	GO:0005198	structural molecule activity	81	5.49525	LOC_Os03g59310,LOC_Os03g60400,LOC_Os03g61260,LOC_Os03g61630,LOC_Os03g61970,LOC_Os03g64190,LOC_Os04g27860,LOC_Os04g28180,LOC_Os04g35090,LOC_Os04g39700,LOC_Os04g42270,LOC_Os04g42380,LOC_Os04g50990,LOC_Os04g51630,LOC_Os04g52361,LOC_Os04g58240,LOC_Os05g01600,LOC_Os05g06310,LOC_Os05g06330,LOC_Os05g06450,LOC_Os05g06770,LOC_Os05g07700,LOC_Os05g11710,LOC_Os05g15370,LOC_Os05g22712,LOC_Os05g27940,LOC_Os05g28750,LOC_Os05g30530,LOC_Os05g35570,LOC_Os05g37160,LOC_Os05g37884,LOC_Os05g38520,LOC_Os05g39960,LOC_Os05g40820,LOC_Os05g41110,LOC_Os05g43380,LOC_Os05g43670,LOC_Os05g45220,LOC_Os05g45270,LOC_Os05g46430,LOC_Os05g48050,LOC_Os05g48220,LOC_Os05g48310,LOC_Os05g48320,LOC_Os05g48410,LOC_Os05g48422,LOC_Os05g49030,LOC_Os05g51540,LOC_Os06g01370,LOC_Os06g02510,LOC_Os06g03790,LOC_Os06g04290,LOC_Os06g05180,LOC_Os06g10620,LOC_Os06g21480,LOC_Os06g35470,LOC_Os06g35730,LOC_Os06g36160,LOC_Os06g48780,LOC_Os07g01870,LOC_Os07g05580,LOC_Os07g07709,LOC_Os07g07719,LOC_Os07g08330,LOC_Os07g08660,LOC_Os07g10150,LOC_Os07g10660,LOC_Os07g12250,LOC_Os07g12650,LOC_Os07g19190,LOC_Os07g23244,LOC_Os07g26740,LOC_Os07g33860,LOC_Os07g36090,LOC_Os07g38540,LOC_Os07g41750,LOC_Os07g42080,LOC_Os07g42950,LOC_Os07g43310,LOC_Os07g43510,LOC_Os07g46440	1474	706	32072	2.49637	3.16814e-12	1.98801e-10
		GOTERM_CC	GO:0005840	ribosome	79	5.35957	LOC_Os03g59310,LOC_Os03g60400,LOC_Os03g60620,LOC_Os03g61260,LOC_Os03g64210,LOC_Os04g27860,LOC_Os04g28180,LOC_Os04g32330,LOC_Os04g35090,LOC_Os04g39700,LOC_Os04g42270,LOC_Os04g42380,LOC_Os04g43922,LOC_Os04g50990,LOC_Os04g51630,LOC_Os04g52361,LOC_Os04g57440,LOC_Os04g59494,LOC_Os05g06310,LOC_Os05g06770,LOC_Os05g07700,LOC_Os05g11710,LOC_Os05g15370,LOC_Os05g22712,LOC_Os05g27940,LOC_Os05g28750,LOC_Os05g30530,LOC_Os05g37884,LOC_Os05g38520,LOC_Os05g39960,LOC_Os05g40820,LOC_Os05g41110,LOC_Os05g43770,LOC_Os05g45220,LOC_Os05g45270,LOC_Os05g46430,LOC_Os05g48050,LOC_Os05g48220,LOC_Os05g48310,LOC_Os05g48320,LOC_Os05g48410,LOC_Os05g49030,LOC_Os05g51780,LOC_Os06g02510,LOC_Os06g03790,LOC_Os06g04290,LOC_Os06g08620,LOC_Os06g09717,LOC_Os06g10620,LOC_Os06g16290,LOC_Os06g21480,LOC_Os06g35470,LOC_Os06g35730,LOC_Os06g36160,LOC_Os06g48780,LOC_Os07g01870,LOC_Os07g05580,LOC_Os07g07709,LOC_Os07g07719,LOC_Os07g08330,LOC_Os07g08660,LOC_Os07g10350,LOC_Os07g10660,LOC_Os07g12250,LOC_Os07g12650,LOC_Os07g19190,LOC_Os07g23244,LOC_Os07g26740,LOC_Os07g32350,LOC_Os07g33860,LOC_Os07g36090,LOC_Os07g38540,LOC_Os07g41750,LOC_Os07g42600,LOC_Os07g42950,LOC_Os07g43310,LOC_Os07g43510,LOC_Os07g46280,LOC_Os07g46440	1474	699	32072	2.45911	1.17443e-11	5.89565e-10
		KEGG	osa03010	Ribosome	57	19.0635	LOC_Os03g59310,LOC_Os03g60400,LOC_Os03g61260,LOC_Os04g27860,LOC_Os04g28180,LOC_Os04g35090,LOC_Os04g39700,LOC_Os04g42270,LOC_Os04g42380,LOC_Os04g50990,LOC_Os04g51630,LOC_Os04g52361,LOC_Os04g59494,LOC_Os05g06310,LOC_Os05g06770,LOC_Os05g07700,LOC_Os05g11710,LOC_Os05g15370,LOC_Os05g27940,LOC_Os05g28750,LOC_Os05g30530,LOC_Os05g37884,LOC_Os05g38520,LOC_Os05g39960,LOC_Os05g40820,LOC_Os05g41110,LOC_Os05g45220,LOC_Os05g45270,LOC_Os05g46430,LOC_Os05g48050,LOC_Os05g48310,LOC_Os05g48320,LOC_Os05g49030,LOC_Os06g02510,LOC_Os06g04290,LOC_Os06g21480,LOC_Os06g35730,LOC_Os06g36160,LOC_Os06g48780,LOC_Os07g01870,LOC_Os07g05580,LOC_Os07g07719,LOC_Os07g08330,LOC_Os07g08660,LOC_Os07g10660,LOC_Os07g12250,LOC_Os07g12650,LOC_Os07g19190,LOC_Os07g23244,LOC_Os07g26740,LOC_Os07g33860,LOC_Os07g36090,LOC_Os07g38540,LOC_Os07g41750,LOC_Os07g42950,LOC_Os07g43310,LOC_Os07g46440	299	262	3614	2.62961	5.35453e-10	2.46309e-08
		GOTERM_CC	GO:0022626	cytosolic ribosome	32	2.17096	LOC_Os03g59310,LOC_Os03g64210,LOC_Os04g32330,LOC_Os04g35090,LOC_Os04g39700,LOC_Os04g42270,LOC_Os04g42380,LOC_Os04g51630,LOC_Os04g52361,LOC_Os05g06310,LOC_Os05g07700,LOC_Os05g27940,LOC_Os05g30530,LOC_Os05g38520,LOC_Os05g39960,LOC_Os05g41110,LOC_Os05g47890,LOC_Os05g48220,LOC_Os05g48310,LOC_Os05g49030,LOC_Os06g02510,LOC_Os06g04290,LOC_Os06g21480,LOC_Os06g36160,LOC_Os06g48780,LOC_Os07g07709,LOC_Os07g08330,LOC_Os07g08660,LOC_Os07g10660,LOC_Os07g38540,LOC_Os07g41750,LOC_Os07g46280	1474	191	32072	3.6454	1.35249e-08	4.84963e-07
		GOTERM_CC	GO:0022625	cytosolic large ribosomal subunit	18	1.22117	LOC_Os04g39700,LOC_Os04g51630,LOC_Os05g06310,LOC_Os05g07700,LOC_Os05g38520,LOC_Os05g40820,LOC_Os05g41110,LOC_Os05g48220,LOC_Os05g48310,LOC_Os05g48320,LOC_Os05g49030,LOC_Os06g02510,LOC_Os06g21480,LOC_Os07g08330,LOC_Os07g12250,LOC_Os07g19190,LOC_Os07g26740,LOC_Os07g33860	1474	83	32072	4.71871	1.60762e-06	4.29157e-05
		GOTERM_CC	GO:0022627	cytosolic small ribosomal subunit	11	0.746269	LOC_Os03g59310,LOC_Os04g28180,LOC_Os04g59494,LOC_Os05g27940,LOC_Os05g39960,LOC_Os06g04290,LOC_Os06g36160,LOC_Os07g07709,LOC_Os07g08660,LOC_Os07g10660,LOC_Os07g46440	1474	39	32072	6.13701	4.43537e-05	0.000718243
		Interpro	IPR012340	IPR012340:Nucleic acid-binding, OB-fold	16	1.12123	LOC_Os04g42380,LOC_Os04g52361,LOC_Os04g59494,LOC_Os05g43440,LOC_Os03g59160,LOC_Os05g39850,LOC_Os06g31210,LOC_Os05g02040,LOC_Os07g02210,LOC_Os07g10350,LOC_Os06g48230,LOC_Os03g60400,LOC_Os04g39280,LOC_Os05g01050,LOC_Os06g01370,LOC_Os06g47830	1427	135	42351	3.51743	0.000122453	0.00256538
		Interpro	IPR016027	IPR016027:Nucleic acid-binding, OB-fold-like	17	1.19131	LOC_Os04g42380,LOC_Os04g52361,LOC_Os04g59494,LOC_Os05g43440,LOC_Os03g59160,LOC_Os05g39850,LOC_Os06g31210,LOC_Os05g02040,LOC_Os07g02210,LOC_Os07g10350,LOC_Os04g17064,LOC_Os06g48230,LOC_Os03g60400,LOC_Os04g39280,LOC_Os05g01050,LOC_Os06g01370,LOC_Os06g47830	1427	152	42351	3.31929	0.000131378	0.0026213
		Interpro	IPR004038	IPR004038:Ribosomal protein L7Ae/L30e/S12e/Gadd45	5	0.350385	LOC_Os05g41110,LOC_Os07g05580,LOC_Os07g12650,LOC_Os06g16290,LOC_Os07g44230	1427	13	42351	11.4147	0.00189952	0.0248718
5	6.91458	GOTERM_BP	GO:0006446	regulation of translational initiation	9	0.610583	LOC_Os04g01290,LOC_Os04g02150,LOC_Os04g30780,LOC_Os05g01450,LOC_Os05g13950,LOC_Os05g16660,LOC_Os05g49150,LOC_Os07g03230,LOC_Os07g12110	1474	17	32072	11.5192	7.50825e-06	0.000188457
		GOTERM_CC	GO:0016282	eukaryotic 43S preinitiation complex	8	0.542741	LOC_Os04g01290,LOC_Os04g30780,LOC_Os05g01450,LOC_Os05g13950,LOC_Os05g16660,LOC_Os05g49150,LOC_Os07g03230,LOC_Os07g12110	1474	16	32072	10.8792	4.09118e-05	0.000684591
		GOTERM_BP	GO:0001731	formation of translation preinitiation complex	8	0.542741	LOC_Os04g01290,LOC_Os04g30780,LOC_Os05g01450,LOC_Os05g13950,LOC_Os05g16660,LOC_Os05g49150,LOC_Os07g03230,LOC_Os07g12110	1474	16	32072	10.8792	4.09118e-05	0.000684591
		GOTERM_CC	GO:0033290	eukaryotic 48S preinitiation complex	8	0.542741	LOC_Os04g01290,LOC_Os04g30780,LOC_Os05g01450,LOC_Os05g13950,LOC_Os05g16660,LOC_Os05g49150,LOC_Os07g03230,LOC_Os07g12110	1474	16	32072	10.8792	4.09118e-05	0.000684591
		GOTERM_CC	GO:0005852	eukaryotic translation initiation factor 3 complex	8	0.542741	LOC_Os04g01290,LOC_Os04g30780,LOC_Os05g01450,LOC_Os05g13950,LOC_Os05g16660,LOC_Os05g49150,LOC_Os07g03230,LOC_Os07g12110	1474	17	32072	10.2393	5.55713e-05	0.000871776
		GOTERM_CC	GO:0000502	proteasome complex	13	0.881954	LOC_Os04g21660,LOC_Os04g36700,LOC_Os04g40850,LOC_Os04g56646,LOC_Os05g01450,LOC_Os05g09490,LOC_Os05g41180,LOC_Os06g04800,LOC_Os06g07630,LOC_Os06g09290,LOC_Os06g43570,LOC_Os06g48640,LOC_Os07g25420	1474	64	32072	4.41969	0.000112774	0.00153007
		GOTERM_MF	GO:0008135	translation factor activity, nucleic acid binding	18	1.22117	LOC_Os03g59160,LOC_Os03g63410,LOC_Os04g02150,LOC_Os04g02820,LOC_Os04g30780,LOC_Os04g42600,LOC_Os05g01450,LOC_Os05g19630,LOC_Os05g23800,LOC_Os05g49150,LOC_Os06g05250,LOC_Os06g37440,LOC_Os06g39640,LOC_Os06g40600,LOC_Os07g02210,LOC_Os07g03230,LOC_Os07g12110,LOC_Os07g42300	1474	134	32072	2.92278	0.000359383	0.00419559
		GOTERM_CC	GO:0043234	protein complex	14	0.949796	LOC_Os04g36700,LOC_Os04g40850,LOC_Os05g01450,LOC_Os05g06450,LOC_Os05g06460,LOC_Os05g09490,LOC_Os05g37160,LOC_Os05g41180,LOC_Os06g04800,LOC_Os06g07630,LOC_Os06g09290,LOC_Os06g43570,LOC_Os06g48640,LOC_Os07g25420	1474	88	32072	3.46158	0.000480362	0.00524221
		GOTERM_MF	GO:0003743	translation initiation factor activity	15	1.01764	LOC_Os04g01290,LOC_Os04g02150,LOC_Os04g30780,LOC_Os04g53612,LOC_Os05g01450,LOC_Os05g13950,LOC_Os05g16660,LOC_Os05g43450,LOC_Os05g49150,LOC_Os06g23160,LOC_Os06g39640,LOC_Os07g02210,LOC_Os07g03230,LOC_Os07g12110,LOC_Os07g34598	1474	101	32072	3.23146	0.000526446	0.00539339
		GOTERM_BP	GO:0006413	translational initiation	15	1.01764	LOC_Os04g01290,LOC_Os04g02150,LOC_Os04g30780,LOC_Os04g53612,LOC_Os05g01450,LOC_Os05g13950,LOC_Os05g16660,LOC_Os05g43450,LOC_Os05g49150,LOC_Os06g23160,LOC_Os06g39640,LOC_Os07g02210,LOC_Os07g03230,LOC_Os07g12110,LOC_Os07g34598	1474	104	32072	3.13824	0.000683306	0.00672588
		Interpro	IPR005225	IPR005225:Small GTP-binding protein	12	0.840925	LOC_Os04g02820,LOC_Os06g05250,LOC_Os06g40600,LOC_Os03g63410,LOC_Os03g60530,LOC_Os05g43820,LOC_Os06g35814,LOC_Os07g12200,LOC_Os07g31370,LOC_Os05g28940,LOC_Os07g43470,LOC_Os07g12170	1427	96	42351	3.70979	0.00075111	0.0121044
		GOTERM_MF	GO:0003746	translation elongation factor activity	9	0.610583	LOC_Os03g63410,LOC_Os04g02820,LOC_Os06g05250,LOC_Os06g10620,LOC_Os06g37440,LOC_Os06g40600,LOC_Os07g02210,LOC_Os07g09400,LOC_Os07g42300	1474	41	32072	4.77625	0.00122802	0.010106
		GOTERM_BP	GO:0006414	translational elongation	10	0.678426	LOC_Os03g63410,LOC_Os04g02820,LOC_Os04g28180,LOC_Os06g05250,LOC_Os06g10620,LOC_Os06g37440,LOC_Os06g40600,LOC_Os06g48780,LOC_Os07g09400,LOC_Os07g42300	1474	52	32072	4.18432	0.00130949	0.0106027
		Interpro	IPR000717	IPR000717:Proteasome component (PCI) domain	6	0.420463	LOC_Os04g01290,LOC_Os04g36700,LOC_Os04g40850,LOC_Os07g03230,LOC_Os07g12110,LOC_Os07g30840	1427	21	42351	8.47953	0.00135339	0.0195541
		Interpro	SSF46785	SSF46785:Winged helix DNA-binding domain	14	0.981079	LOC_Os05g51850,LOC_Os07g08140,LOC_Os04g42010,LOC_Os06g12030,LOC_Os04g01290,LOC_Os04g36700,LOC_Os04g40850,LOC_Os07g03230,LOC_Os07g12110,LOC_Os05g28280,LOC_Os05g43450,LOC_Os04g18090,LOC_Os03g64190,LOC_Os06g47830	1427	142	42351	2.92603	0.00175889	0.0237734
6	6.91404	Interpro	G3DSA:1.10.560.10	G3DSA:1.10.560.10:-	7	0.49054	LOC_Os03g64210,LOC_Os05g46290,LOC_Os03g59020,LOC_Os04g46620,LOC_Os05g05470,LOC_Os05g48290,LOC_Os06g34690	1427	18	42351	11.5416	9.6055e-05	0.00211827
		Interpro	SSF54849	SSF54849:GroEL-intermediate domain like	7	0.49054	LOC_Os03g64210,LOC_Os05g46290,LOC_Os03g59020,LOC_Os04g46620,LOC_Os05g05470,LOC_Os05g48290,LOC_Os06g34690	1427	24	42351	8.65618	0.000358553	0.00667557
		Interpro	SSF52029	SSF52029:GroEL apical domain-like	7	0.49054	LOC_Os03g64210,LOC_Os05g46290,LOC_Os03g59020,LOC_Os04g46620,LOC_Os05g05470,LOC_Os05g48290,LOC_Os06g34690	1427	28	42351	7.41959	0.000726799	0.0121044
		Interpro	IPR017998	IPR017998:Chaperone, tailless complex polypeptide 1	5	0.350385	LOC_Os03g59020,LOC_Os04g46620,LOC_Os05g05470,LOC_Os05g48290,LOC_Os06g34690	1427	11	42351	13.4902	0.00114755	0.0178082
		Interpro	IPR002423	IPR002423:Chaperonin Cpn60/TCP-1	7	0.49054	LOC_Os03g64210,LOC_Os05g46290,LOC_Os03g59020,LOC_Os04g46620,LOC_Os05g05470,LOC_Os05g48290,LOC_Os06g34690	1427	32	42351	6.49214	0.00133556	0.0195541
		Interpro	IPR002194	IPR002194:Chaperonin TCP-1, conserved site	5	0.350385	LOC_Os03g59020,LOC_Os04g46620,LOC_Os05g05470,LOC_Os05g48290,LOC_Os06g34690	1427	12	42351	12.366	0.00149079	0.0208214
		GOTERM_BP	GO:0044267	cellular protein metabolic process	7	0.474898	LOC_Os03g59020,LOC_Os03g64210,LOC_Os04g46620,LOC_Os05g05470,LOC_Os05g46290,LOC_Os05g48290,LOC_Os06g34690	1474	34	32072	4.47969	0.00757186	0.0463546
7	6.22239	GOTERM_BP	GO:0006396	RNA processing	22	1.49254	LOC_Os03g61790,LOC_Os03g62720,LOC_Os03g63590,LOC_Os03g63720,LOC_Os03g64190,LOC_Os04g01480,LOC_Os04g28090,LOC_Os04g41490,LOC_Os04g42010,LOC_Os05g04850,LOC_Os05g22260,LOC_Os05g48422,LOC_Os06g01980,LOC_Os06g12910,LOC_Os06g27970,LOC_Os06g35470,LOC_Os06g46400,LOC_Os06g46780,LOC_Os07g10350,LOC_Os07g28940,LOC_Os07g44190,LOC_Os07g44970	1474	143	32072	3.34746	1.12175e-05	0.000268152
8	6.1357	GOTERM_BP	GO:0006259	DNA metabolic process	54	3.6635	LOC_Os03g60550,LOC_Os03g63670,LOC_Os04g06770,LOC_Os04g13430,LOC_Os04g18090,LOC_Os04g30790,LOC_Os04g32090,LOC_Os04g36890,LOC_Os04g38620,LOC_Os04g39280,LOC_Os04g42290,LOC_Os04g42990,LOC_Os04g48060,LOC_Os04g49420,LOC_Os04g54340,LOC_Os04g54840,LOC_Os04g57730,LOC_Os04g58350,LOC_Os05g02040,LOC_Os05g02300,LOC_Os05g05150,LOC_Os05g10980,LOC_Os05g13300,LOC_Os05g29010,LOC_Os05g36280,LOC_Os05g38560,LOC_Os05g38760,LOC_Os05g39850,LOC_Os05g46230,LOC_Os05g46490,LOC_Os05g48030,LOC_Os05g49860,LOC_Os05g50360,LOC_Os05g51850,LOC_Os06g02260,LOC_Os06g03720,LOC_Os06g04190,LOC_Os06g05660,LOC_Os06g06460,LOC_Os06g07210,LOC_Os06g14620,LOC_Os06g40920,LOC_Os06g41050,LOC_Os06g42770,LOC_Os06g44880,LOC_Os06g47580,LOC_Os06g47830,LOC_Os06g50910,LOC_Os07g09720,LOC_Os07g12710,LOC_Os07g22400,LOC_Os07g34598,LOC_Os07g36130,LOC_Os07g46540	1474	464	32072	2.53224	1.15973e-08	4.47833e-07
		GOTERM_BP	GO:0046686	response to cadmium ion	40	2.7137	LOC_Os03g61670,LOC_Os03g63410,LOC_Os04g36700,LOC_Os04g38620,LOC_Os04g40950,LOC_Os05g05470,LOC_Os05g06430,LOC_Os05g06750,LOC_Os05g07880,LOC_Os05g08840,LOC_Os05g16660,LOC_Os05g40420,LOC_Os05g41180,LOC_Os05g46230,LOC_Os05g46290,LOC_Os05g47890,LOC_Os05g47980,LOC_Os05g49880,LOC_Os05g50840,LOC_Os06g05660,LOC_Os06g07210,LOC_Os06g13810,LOC_Os06g31210,LOC_Os06g34040,LOC_Os06g37440,LOC_Os06g40920,LOC_Os06g43760,LOC_Os06g46380,LOC_Os07g02210,LOC_Os07g08340,LOC_Os07g12170,LOC_Os07g14270,LOC_Os07g31300,LOC_Os07g31490,LOC_Os07g33240,LOC_Os07g38970,LOC_Os07g39710,LOC_Os07g42300,LOC_Os07g42600,LOC_Os07g44650	1474	387	32072	2.24894	1.43235e-05	0.000326836
		GOTERM_BP	GO:0051788	response to misfolded protein	13	0.881954	LOC_Os03g64110,LOC_Os04g35300,LOC_Os04g40940,LOC_Os05g43360,LOC_Os05g50360,LOC_Os06g50000,LOC_Os07g07610,LOC_Os07g25420,LOC_Os07g31300,LOC_Os07g31490,LOC_Os07g39710,LOC_Os07g44650,LOC_Os07g45090	1474	60	32072	4.71434	6.56352e-05	0.000969084
		GOTERM_BP	GO:0006334	nucleosome assembly	17	1.15332	LOC_Os04g18090,LOC_Os04g38620,LOC_Os04g52960,LOC_Os05g02300,LOC_Os05g23340,LOC_Os05g36280,LOC_Os05g38560,LOC_Os05g38760,LOC_Os05g46230,LOC_Os05g49780,LOC_Os05g51180,LOC_Os05g51850,LOC_Os06g05660,LOC_Os06g06460,LOC_Os06g12260,LOC_Os06g40920,LOC_Os06g49480	1474	107	32072	3.45695	9.93698e-05	0.00138566
		GOTERM_CC	GO:0005747	mitochondrial respiratory chain complex I	9	0.610583	LOC_Os05g06750,LOC_Os05g43360,LOC_Os05g47980,LOC_Os07g15880,LOC_Os07g31490,LOC_Os07g39710,LOC_Os07g44650,LOC_Os07g44840,LOC_Os07g45090	1474	39	32072	5.02119	0.000925238	0.0082941
		GOTERM_BP	GO:0080129	proteasome core complex assembly	9	0.610583	LOC_Os04g35300,LOC_Os05g43360,LOC_Os06g50000,LOC_Os07g07610,LOC_Os07g31300,LOC_Os07g31490,LOC_Os07g39710,LOC_Os07g44650,LOC_Os07g45090	1474	40	32072	4.89566	0.00106809	0.00893638
		Interpro	IPR007125	IPR007125:Histone core	8	0.560617	LOC_Os05g36280,LOC_Os06g06460,LOC_Os05g38560,LOC_Os05g49860,LOC_Os04g49420,LOC_Os05g38760,LOC_Os05g02300,LOC_Os07g36130	1427	50	42351	4.74854	0.00244779	0.0293035
		GOTERM_BP	GO:0006281	DNA repair	21	1.42469	LOC_Os03g60550,LOC_Os04g25550,LOC_Os04g30720,LOC_Os04g34976,LOC_Os04g42290,LOC_Os04g42990,LOC_Os04g54340,LOC_Os04g58350,LOC_Os05g02040,LOC_Os05g46230,LOC_Os05g46330,LOC_Os05g46490,LOC_Os05g51790,LOC_Os06g04190,LOC_Os06g05660,LOC_Os06g40920,LOC_Os06g47580,LOC_Os06g47830,LOC_Os06g50910,LOC_Os07g12710,LOC_Os07g34598	1474	207	32072	2.20738	0.00256391	0.0195013
		GOTERM_CC	GO:0045271	respiratory chain complex I	8	0.542741	LOC_Os05g43360,LOC_Os06g50000,LOC_Os07g15880,LOC_Os07g31490,LOC_Os07g39710,LOC_Os07g44650,LOC_Os07g44840,LOC_Os07g45090	1474	37	32072	4.70454	0.00286053	0.0214326
		GOTERM_CC	GO:0000786	nucleosome	13	0.881954	LOC_Os04g18090,LOC_Os04g52960,LOC_Os05g02300,LOC_Os05g23340,LOC_Os05g36280,LOC_Os05g38560,LOC_Os05g38760,LOC_Os05g49780,LOC_Os05g51180,LOC_Os05g51850,LOC_Os06g06460,LOC_Os06g12260,LOC_Os06g49480	1474	98	32072	2.88633	0.00327211	0.0238058
		Interpro	IPR002164	IPR002164:Nucleosome assembly protein (NAP)	4	0.280308	LOC_Os04g38620,LOC_Os05g46230,LOC_Os06g05660,LOC_Os06g40920	1427	7	42351	16.9591	0.00348545	0.0378816
		GOTERM_BP	GO:0009294	DNA mediated transformation	6	0.407056	LOC_Os04g40840,LOC_Os05g46230,LOC_Os05g48030,LOC_Os06g05660,LOC_Os06g40920,LOC_Os07g06980	1474	22	32072	5.93413	0.00583861	0.0390798
9	5.13432	Interpro	IPR000571	IPR000571:Zinc finger, CCCH-type	11	0.770848	LOC_Os06g07350,LOC_Os04g01480,LOC_Os04g02730,LOC_Os04g35800,LOC_Os04g48375,LOC_Os04g57010,LOC_Os04g57600,LOC_Os05g10670,LOC_Os06g41384,LOC_Os06g46400,LOC_Os06g46890	1427	73	42351	4.47208	0.000366439	0.00667557
10	4.94626	GOTERM_CC	GO:0005654	nucleoplasm	25	1.69607	LOC_Os03g63590,LOC_Os04g06770,LOC_Os04g25550,LOC_Os04g32350,LOC_Os04g41040,LOC_Os04g42010,LOC_Os04g42990,LOC_Os04g49580,LOC_Os04g54840,LOC_Os04g59494,LOC_Os05g02880,LOC_Os05g04850,LOC_Os05g05980,LOC_Os05g07000,LOC_Os05g30140,LOC_Os05g43450,LOC_Os06g40600,LOC_Os06g46400,LOC_Os06g48230,LOC_Os06g48530,LOC_Os07g07220,LOC_Os07g07610,LOC_Os07g27930,LOC_Os07g42150,LOC_Os07g44630	1474	187	32072	2.90889	2.08959e-05	0.000437072
		GOTERM_BP	GO:0000394	RNA splicing, via endonucleolytic cleavage and ligation	8	0.542741	LOC_Os04g42990,LOC_Os04g58350,LOC_Os05g05560,LOC_Os05g23600,LOC_Os06g33210,LOC_Os07g07610,LOC_Os07g22950,LOC_Os07g42150	1474	44	32072	3.95609	0.00662898	0.0428875
		GOTERM_BP	GO:0006366	transcription from RNA polymerase II promoter	6	0.407056	LOC_Os04g42990,LOC_Os04g58350,LOC_Os05g43450,LOC_Os07g07610,LOC_Os07g22950,LOC_Os07g42150	1474	23	32072	5.67613	0.00685516	0.0430161
11	4.90302	Interpro	PTHR16012	PTHR16012:KINESIN HEAVY CHAIN	8	0.560617	LOC_Os06g04560,LOC_Os05g06280,LOC_Os03g64415,LOC_Os04g28260,LOC_Os04g30720,LOC_Os05g33030,LOC_Os07g01490,LOC_Os04g35510	1427	52	42351	4.5659	0.0029863	0.0346063
		Interpro	IPR019821	IPR019821:Kinesin, motor region, conserved site	6	0.420463	LOC_Os06g04560,LOC_Os05g06280,LOC_Os03g64415,LOC_Os04g28260,LOC_Os05g33030,LOC_Os07g01490	1427	26	42351	6.84885	0.00305592	0.0346063
		GOTERM_MF	GO:0008017	microtubule binding	11	0.746269	LOC_Os04g28260,LOC_Os04g30720,LOC_Os04g35510,LOC_Os04g39280,LOC_Os05g06280,LOC_Os05g33030,LOC_Os06g04560,LOC_Os06g20370,LOC_Os07g01490,LOC_Os07g32390,LOC_Os07g44400	1474	77	32072	3.10835	0.00480322	0.0339608
		GOTERM_CC	GO:0005875	microtubule associated complex	8	0.542741	LOC_Os04g28260,LOC_Os04g30720,LOC_Os04g35510,LOC_Os04g39280,LOC_Os05g06280,LOC_Os05g33030,LOC_Os06g04560,LOC_Os07g44400	1474	42	32072	4.14447	0.00530478	0.0369861
		GOTERM_CC	GO:0005871	kinesin complex	9	0.610583	LOC_Os04g28260,LOC_Os04g30720,LOC_Os04g35510,LOC_Os04g39280,LOC_Os05g06280,LOC_Os05g33030,LOC_Os06g04560,LOC_Os07g01490,LOC_Os07g44400	1474	54	32072	3.62641	0.00557895	0.0378464
12	4.89647	Interpro	IPR010920	IPR010920:Like-Sm ribonucleoprotein (LSM)-related domain	6	0.420463	LOC_Os04g31950,LOC_Os04g39444,LOC_Os05g24970,LOC_Os05g32310,LOC_Os07g07220,LOC_Os06g10410	1427	28	42351	6.35965	0.00404573	0.042379
13	4.77626	GOTERM_CC	GO:0009505	plant-type cell wall	20	1.35685	LOC_Os03g60720,LOC_Os04g32950,LOC_Os04g35290,LOC_Os04g39610,LOC_Os04g46740,LOC_Os04g51340,LOC_Os05g02510,LOC_Os05g06430,LOC_Os05g51220,LOC_Os06g08090,LOC_Os06g35700,LOC_Os06g37080,LOC_Os06g46500,LOC_Os07g02810,LOC_Os07g10830,LOC_Os07g26900,LOC_Os07g32660,LOC_Os07g34710,LOC_Os07g41650,LOC_Os07g46280	1474	214	32072	2.0335	0.00737751	0.0457223
14	4.74194	GOTERM_BP	GO:0007049	cell cycle	35	2.37449	LOC_Os03g62580,LOC_Os03g63670,LOC_Os03g64415,LOC_Os04g28260,LOC_Os04g30790,LOC_Os04g32090,LOC_Os04g38480,LOC_Os04g40940,LOC_Os04g42370,LOC_Os04g47580,LOC_Os05g02400,LOC_Os05g06450,LOC_Os05g32600,LOC_Os05g33040,LOC_Os05g41390,LOC_Os05g48030,LOC_Os05g50360,LOC_Os05g51790,LOC_Os06g02260,LOC_Os06g03720,LOC_Os06g11410,LOC_Os06g14620,LOC_Os06g20370,LOC_Os06g41050,LOC_Os06g44860,LOC_Os06g46540,LOC_Os06g48640,LOC_Os06g50910,LOC_Os06g51110,LOC_Os07g01490,LOC_Os07g22840,LOC_Os07g32390,LOC_Os07g38540,LOC_Os07g39820,LOC_Os07g46540	1474	365	32072	2.08643	0.000197332	0.00254001
		GOTERM_BP	GO:0000910	cytokinesis	9	0.610583	LOC_Os04g42370,LOC_Os05g01500,LOC_Os05g06450,LOC_Os05g16630,LOC_Os05g46560,LOC_Os06g20370,LOC_Os07g08050,LOC_Os07g44400,LOC_Os07g46540	1474	40	32072	4.89566	0.00106809	0.00893638
		GOTERM_BP	GO:0008283	cell proliferation	12	0.814111	LOC_Os04g30720,LOC_Os04g38620,LOC_Os04g39110,LOC_Os04g40840,LOC_Os04g40940,LOC_Os05g39850,LOC_Os05g50360,LOC_Os06g43280,LOC_Os07g22400,LOC_Os07g32390,LOC_Os07g33370,LOC_Os07g37640	1474	78	32072	3.34746	0.00178054	0.0137513
15	4.71485	Interpro	IPR001876	IPR001876:Zinc finger, RanBP2-type	6	0.420463	LOC_Os07g06980,LOC_Os07g19560,LOC_Os04g41470,LOC_Os04g02000,LOC_Os06g22700,LOC_Os07g22024	1427	27	42351	6.59519	0.00352597	0.0378816
16	4.689	GOTERM_CC	GO:0005743	mitochondrial inner membrane	17	1.15332	LOC_Os03g61019,LOC_Os04g37600,LOC_Os04g44540,LOC_Os04g54410,LOC_Os04g57790,LOC_Os04g57950,LOC_Os05g11780,LOC_Os05g43770,LOC_Os05g44916,LOC_Os05g47980,LOC_Os05g50840,LOC_Os06g05250,LOC_Os06g07160,LOC_Os06g10810,LOC_Os06g40200,LOC_Os07g19460,LOC_Os07g39710	1474	126	32072	2.93567	0.00052382	0.00539339
17	4.28808	Interpro	IPR016024	IPR016024:Armadillo-type fold	31	2.17239	LOC_Os07g33370,LOC_Os05g33050,LOC_Os05g06350,LOC_Os06g04560,LOC_Os06g46995,LOC_Os07g33670,LOC_Os04g59494,LOC_Os05g28510,LOC_Os06g50910,LOC_Os07g37750,LOC_Os03g61560,LOC_Os04g12480,LOC_Os05g26040,LOC_Os04g31390,LOC_Os06g48640,LOC_Os06g07090,LOC_Os07g10150,LOC_Os07g46540,LOC_Os06g30320,LOC_Os07g41900,LOC_Os05g34820,LOC_Os04g46310,LOC_Os07g42180,LOC_Os07g45280,LOC_Os04g39220,LOC_Os06g30901,LOC_Os07g05960,LOC_Os07g08050,LOC_Os07g45490,LOC_Os07g45560,LOC_Os07g46030	1427	309	42351	2.97744	9.30191e-07	2.37619e-05
		GOTERM_CC	GO:0005635	nuclear envelope	12	0.814111	LOC_Os03g61630,LOC_Os04g40940,LOC_Os04g51900,LOC_Os04g59494,LOC_Os05g06350,LOC_Os05g06450,LOC_Os05g15140,LOC_Os05g18770,LOC_Os05g46560,LOC_Os06g20090,LOC_Os07g14280,LOC_Os07g19494	1474	84	32072	3.10835	0.00300111	0.0221552
		GOTERM_BP	GO:0006886	intracellular protein transport	20	1.35685	LOC_Os03g60530,LOC_Os04g31390,LOC_Os04g33690,LOC_Os04g58240,LOC_Os04g59494,LOC_Os05g06350,LOC_Os05g24601,LOC_Os05g28510,LOC_Os05g38610,LOC_Os05g43820,LOC_Os05g46550,LOC_Os06g05180,LOC_Os06g07090,LOC_Os06g35814,LOC_Os06g45830,LOC_Os07g10150,LOC_Os07g12170,LOC_Os07g31370,LOC_Os07g42810,LOC_Os07g45300	1474	212	32072	2.05269	0.00674923	0.0428875
18	4.26905	Interpro	PTHR11702	PTHR11702:DEVELOPMENTALLY REGULATED GTP-BINDING PROTEIN-RELATED	4	0.280308	LOC_Os05g28940,LOC_Os07g43470,LOC_Os06g09570,LOC_Os07g01920	1427	8	42351	14.8392	0.00467702	0.0477968

### Sheet: MCluster_1_Enrich_Last1795Genes
Cluster	Enrichmnet Score	Type	Term	Description	Count	%	Genes	ListTotal	PopHits	PopTotal	FoldChange	PValue	FDR
1	14.8172	Interpro	IPR001810	IPR001810:F-box domain, cyclin-like	38	3.06452	LOC_Os12g06630,LOC_Os11g09418,LOC_Os08g09715,LOC_Os08g09730,LOC_Os08g09750,LOC_Os08g09910,LOC_Os08g09920,LOC_Os08g10340,LOC_Os08g35880,LOC_Os08g35930,LOC_Os08g36010,LOC_Os08g41760,LOC_Os09g37570,LOC_Os09g37590,LOC_Os10g03660,LOC_Os10g03730,LOC_Os10g03750,LOC_Os10g03780,LOC_Os10g03850,LOC_Os10g03910,LOC_Os10g05210,LOC_Os10g05520,LOC_Os10g24900,LOC_Os10g41829,LOC_Os11g03680,LOC_Os11g09360,LOC_Os11g09474,LOC_Os11g09478,LOC_Os11g09630,LOC_Os11g09670,LOC_Os11g09970,LOC_Os11g10240,LOC_Os11g10330,LOC_Os11g10370,LOC_Os11g12480,LOC_Os11g33220,LOC_Os11g37300,LOC_Os11g41560	1240	462	42351	2.80921	1.553e-07	1.43653e-05
		Interpro	IPR022364	IPR022364:F-box domain, Skp2-like	42	3.3871	LOC_Os12g06630,LOC_Os11g09418,LOC_Os11g07970,LOC_Os08g09715,LOC_Os08g09730,LOC_Os08g09750,LOC_Os08g09910,LOC_Os08g09920,LOC_Os08g10340,LOC_Os08g35880,LOC_Os08g35930,LOC_Os08g36010,LOC_Os08g41760,LOC_Os09g37570,LOC_Os09g37590,LOC_Os10g03660,LOC_Os10g03730,LOC_Os10g03750,LOC_Os10g03780,LOC_Os10g03850,LOC_Os10g03910,LOC_Os10g05210,LOC_Os10g05520,LOC_Os10g41829,LOC_Os11g03680,LOC_Os11g09360,LOC_Os11g09474,LOC_Os11g09478,LOC_Os11g09630,LOC_Os11g09670,LOC_Os11g09970,LOC_Os11g10240,LOC_Os11g10330,LOC_Os11g10370,LOC_Os11g12480,LOC_Os11g33220,LOC_Os11g37300,LOC_Os11g41560,LOC_Os08g31690,LOC_Os09g15440,LOC_Os11g33210,LOC_Os12g33830	1240	583	42351	2.4605	8.28358e-07	3.83115e-05
2	12.9261	GOTERM_BP	GO:0006412	translation	93	7.18147	LOC_Os07g47580,LOC_Os07g47710,LOC_Os07g47780,LOC_Os07g47860,LOC_Os07g48300,LOC_Os08g02340,LOC_Os08g02400,LOC_Os08g02410,LOC_Os08g02640,LOC_Os08g03640,LOC_Os08g06040,LOC_Os08g06280,LOC_Os08g06474,LOC_Os08g13690,LOC_Os08g19850,LOC_Os08g21660,LOC_Os08g21840,LOC_Os08g23110,LOC_Os08g23710,LOC_Os08g25290,LOC_Os08g25390,LOC_Os08g27090,LOC_Os08g31219,LOC_Os08g31228,LOC_Os08g35910,LOC_Os08g39500,LOC_Os08g40610,LOC_Os08g40820,LOC_Os08g42560,LOC_Os08g42920,LOC_Os08g44450,LOC_Os08g44480,LOC_Os09g02700,LOC_Os09g08430,LOC_Os09g15770,LOC_Os09g15775,LOC_Os09g19980,LOC_Os09g24690,LOC_Os09g31180,LOC_Os09g32274,LOC_Os09g32500,LOC_Os09g32532,LOC_Os09g32650,LOC_Os09g32976,LOC_Os09g34010,LOC_Os09g35700,LOC_Os09g36850,LOC_Os10g08930,LOC_Os10g10244,LOC_Os10g22380,LOC_Os10g25320,LOC_Os10g26130,LOC_Os10g27180,LOC_Os10g30750,LOC_Os10g32570,LOC_Os10g32820,LOC_Os10g32870,LOC_Os10g32970,LOC_Os10g34320,LOC_Os10g35690,LOC_Os10g41470,LOC_Os10g41960,LOC_Os10g42860,LOC_Os11g01420,LOC_Os11g03400,LOC_Os11g04370,LOC_Os11g06750,LOC_Os11g11390,LOC_Os11g11410,LOC_Os11g29190,LOC_Os11g31650,LOC_Os11g37510,LOC_Os11g38959,LOC_Os11g41610,LOC_Os11g43590,LOC_Os12g01430,LOC_Os12g03880,LOC_Os12g07010,LOC_Os12g07740,LOC_Os12g15420,LOC_Os12g17550,LOC_Os12g21798,LOC_Os12g25710,LOC_Os12g31380,LOC_Os12g32380,LOC_Os12g33080,LOC_Os12g33240,LOC_Os12g34154,LOC_Os12g35570,LOC_Os12g38000,LOC_Os12g38200,LOC_Os12g41400,LOC_Os12g42180	1295	923	32072	2.49538	4.66475e-14	2.09447e-11
		GOTERM_CC	GO:0005730	nucleolus	62	4.78764	LOC_Os07g47710,LOC_Os08g01660,LOC_Os08g02400,LOC_Os08g02410,LOC_Os08g03640,LOC_Os08g04280,LOC_Os08g05880,LOC_Os08g06040,LOC_Os08g09350,LOC_Os08g13690,LOC_Os08g23710,LOC_Os08g31810,LOC_Os08g32690,LOC_Os08g37320,LOC_Os08g38300,LOC_Os08g38320,LOC_Os08g42920,LOC_Os08g44450,LOC_Os08g44480,LOC_Os09g01140,LOC_Os09g02284,LOC_Os09g02810,LOC_Os09g08420,LOC_Os09g08430,LOC_Os09g24690,LOC_Os09g30150,LOC_Os09g30412,LOC_Os09g30418,LOC_Os09g31180,LOC_Os09g32500,LOC_Os09g32532,LOC_Os09g32976,LOC_Os09g37860,LOC_Os10g08930,LOC_Os10g10434,LOC_Os10g25110,LOC_Os10g27050,LOC_Os10g28230,LOC_Os10g31520,LOC_Os10g31900,LOC_Os10g32880,LOC_Os10g35580,LOC_Os11g03400,LOC_Os11g04200,LOC_Os11g06390,LOC_Os11g06750,LOC_Os11g11390,LOC_Os11g34230,LOC_Os11g37080,LOC_Os11g38959,LOC_Os11g43620,LOC_Os11g47760,LOC_Os12g03880,LOC_Os12g04010,LOC_Os12g07010,LOC_Os12g07720,LOC_Os12g20410,LOC_Os12g21798,LOC_Os12g38000,LOC_Os12g38180,LOC_Os12g41930,LOC_Os12g42150	1295	495	32072	3.10201	3.58919e-13	5.37183e-11
		GOTERM_CC	GO:0022626	cytosolic ribosome	37	2.85714	LOC_Os07g47710,LOC_Os07g47780,LOC_Os08g02340,LOC_Os08g02400,LOC_Os08g02410,LOC_Os08g03640,LOC_Os08g06040,LOC_Os08g13690,LOC_Os08g23710,LOC_Os08g33440,LOC_Os08g37320,LOC_Os08g39500,LOC_Os08g44450,LOC_Os08g44480,LOC_Os09g08430,LOC_Os09g24690,LOC_Os09g31180,LOC_Os09g32500,LOC_Os09g32532,LOC_Os09g32976,LOC_Os09g33986,LOC_Os10g08930,LOC_Os10g32550,LOC_Os10g41470,LOC_Os11g01420,LOC_Os11g03400,LOC_Os11g06750,LOC_Os11g11390,LOC_Os11g38959,LOC_Os11g40140,LOC_Os12g01430,LOC_Os12g03880,LOC_Os12g07010,LOC_Os12g08170,LOC_Os12g21798,LOC_Os12g38000,LOC_Os12g38180	1295	191	32072	4.79761	7.17071e-13	8.04913e-11
		GOTERM_CC	GO:0005840	ribosome	72	5.55985	LOC_Os07g47580,LOC_Os07g47710,LOC_Os07g47780,LOC_Os08g02340,LOC_Os08g02400,LOC_Os08g02410,LOC_Os08g02640,LOC_Os08g03640,LOC_Os08g06040,LOC_Os08g06280,LOC_Os08g06474,LOC_Os08g13690,LOC_Os08g21840,LOC_Os08g23710,LOC_Os08g27090,LOC_Os08g31219,LOC_Os08g31228,LOC_Os08g33440,LOC_Os08g35910,LOC_Os08g37320,LOC_Os08g39500,LOC_Os08g40610,LOC_Os08g40820,LOC_Os08g42920,LOC_Os08g44450,LOC_Os08g44480,LOC_Os09g08430,LOC_Os09g24690,LOC_Os09g31180,LOC_Os09g32274,LOC_Os09g32500,LOC_Os09g32532,LOC_Os09g32976,LOC_Os09g33986,LOC_Os09g35900,LOC_Os09g36850,LOC_Os10g08930,LOC_Os10g27180,LOC_Os10g30750,LOC_Os10g32550,LOC_Os10g32820,LOC_Os10g32870,LOC_Os10g34320,LOC_Os10g35690,LOC_Os10g41470,LOC_Os10g42860,LOC_Os11g01420,LOC_Os11g03400,LOC_Os11g04370,LOC_Os11g06750,LOC_Os11g11390,LOC_Os11g29190,LOC_Os11g31650,LOC_Os11g32770,LOC_Os11g37510,LOC_Os11g38959,LOC_Os11g40140,LOC_Os11g41610,LOC_Os11g43590,LOC_Os11g47760,LOC_Os12g01430,LOC_Os12g03880,LOC_Os12g07010,LOC_Os12g08170,LOC_Os12g21798,LOC_Os12g32380,LOC_Os12g33240,LOC_Os12g34154,LOC_Os12g38000,LOC_Os12g38180,LOC_Os12g38200,LOC_Os12g42180	1295	699	32072	2.55101	1.82137e-11	1.36299e-09
		GOTERM_MF	GO:0005198	structural molecule activity	69	5.32819	LOC_Os07g47580,LOC_Os07g47710,LOC_Os07g47780,LOC_Os08g02340,LOC_Os08g02400,LOC_Os08g02410,LOC_Os08g03640,LOC_Os08g04280,LOC_Os08g06040,LOC_Os08g06474,LOC_Os08g13690,LOC_Os08g21840,LOC_Os08g23710,LOC_Os08g27090,LOC_Os08g28190,LOC_Os08g31219,LOC_Os08g31228,LOC_Os08g39500,LOC_Os08g40610,LOC_Os08g40820,LOC_Os08g41290,LOC_Os08g42920,LOC_Os08g44450,LOC_Os08g44480,LOC_Os09g04110,LOC_Os09g08430,LOC_Os09g19570,LOC_Os09g24690,LOC_Os09g31180,LOC_Os09g32274,LOC_Os09g32500,LOC_Os09g32532,LOC_Os09g32976,LOC_Os09g36760,LOC_Os10g07080,LOC_Os10g08930,LOC_Os10g32820,LOC_Os10g32870,LOC_Os10g34320,LOC_Os10g35690,LOC_Os10g36620,LOC_Os10g41470,LOC_Os10g42270,LOC_Os10g42860,LOC_Os11g01380,LOC_Os11g01420,LOC_Os11g03400,LOC_Os11g04370,LOC_Os11g06390,LOC_Os11g06750,LOC_Os11g07280,LOC_Os11g11390,LOC_Os11g29190,LOC_Os11g31650,LOC_Os11g32210,LOC_Os11g37510,LOC_Os11g38959,LOC_Os11g41610,LOC_Os12g01390,LOC_Os12g01430,LOC_Os12g03880,LOC_Os12g07010,LOC_Os12g08170,LOC_Os12g21798,LOC_Os12g32380,LOC_Os12g33240,LOC_Os12g34154,LOC_Os12g38000,LOC_Os12g42180	1295	706	32072	2.42048	3.90699e-10	2.50605e-08
		GOTERM_CC	GO:0030529	ribonucleoprotein complex	37	2.85714	LOC_Os07g47780,LOC_Os08g02340,LOC_Os08g02400,LOC_Os08g02410,LOC_Os08g03640,LOC_Os08g08860,LOC_Os08g13690,LOC_Os08g21840,LOC_Os08g23120,LOC_Os08g23710,LOC_Os08g29650,LOC_Os08g44450,LOC_Os09g08430,LOC_Os09g31180,LOC_Os09g32976,LOC_Os09g33870,LOC_Os09g35900,LOC_Os09g36920,LOC_Os10g31520,LOC_Os10g35690,LOC_Os10g41470,LOC_Os11g01420,LOC_Os11g03400,LOC_Os11g04370,LOC_Os11g06750,LOC_Os11g11390,LOC_Os11g14300,LOC_Os11g29190,LOC_Os11g37080,LOC_Os11g38959,LOC_Os11g43620,LOC_Os12g01430,LOC_Os12g03880,LOC_Os12g04010,LOC_Os12g07010,LOC_Os12g21798,LOC_Os12g42180	1295	248	32072	3.69493	5.01805e-10	2.81638e-08
		GOTERM_MF	GO:0003735	structural constituent of ribosome	53	4.09266	LOC_Os07g47580,LOC_Os07g47710,LOC_Os07g47780,LOC_Os08g02340,LOC_Os08g02400,LOC_Os08g02410,LOC_Os08g02640,LOC_Os08g03640,LOC_Os08g06040,LOC_Os08g06280,LOC_Os08g06474,LOC_Os08g13690,LOC_Os08g21840,LOC_Os08g23710,LOC_Os08g27090,LOC_Os08g35910,LOC_Os08g39500,LOC_Os08g40610,LOC_Os08g40820,LOC_Os08g42920,LOC_Os08g44450,LOC_Os09g08430,LOC_Os09g24690,LOC_Os09g31180,LOC_Os09g32274,LOC_Os09g32500,LOC_Os09g32532,LOC_Os09g32976,LOC_Os09g36850,LOC_Os10g08930,LOC_Os10g27180,LOC_Os10g30750,LOC_Os10g34320,LOC_Os10g35690,LOC_Os10g41470,LOC_Os10g42860,LOC_Os11g03400,LOC_Os11g04370,LOC_Os11g06750,LOC_Os11g11390,LOC_Os11g29190,LOC_Os11g31650,LOC_Os11g37510,LOC_Os11g38959,LOC_Os11g43590,LOC_Os12g03880,LOC_Os12g07010,LOC_Os12g21798,LOC_Os12g32380,LOC_Os12g33240,LOC_Os12g38000,LOC_Os12g38200,LOC_Os12g42180	1295	500	32072	2.6252	4.53163e-09	2.26078e-07
		GOTERM_CC	GO:0022625	cytosolic large ribosomal subunit	19	1.46718	LOC_Os07g47710,LOC_Os07g47780,LOC_Os08g06040,LOC_Os08g13690,LOC_Os08g23710,LOC_Os08g39500,LOC_Os08g42920,LOC_Os08g44450,LOC_Os09g08430,LOC_Os09g24690,LOC_Os09g31180,LOC_Os09g32500,LOC_Os09g32532,LOC_Os09g32976,LOC_Os10g41470,LOC_Os11g06750,LOC_Os11g11390,LOC_Os12g07010,LOC_Os12g38000	1295	83	32072	5.66933	6.1878e-08	2.77832e-06
		GOTERM_BP	GO:0042254	ribosome biogenesis	15	1.1583	LOC_Os07g47420,LOC_Os07g47580,LOC_Os08g03640,LOC_Os08g21840,LOC_Os08g23710,LOC_Os09g32976,LOC_Os09g35670,LOC_Os10g01540,LOC_Os10g31520,LOC_Os11g01420,LOC_Os11g19250,LOC_Os11g37080,LOC_Os11g38170,LOC_Os12g01430,LOC_Os12g03880	1295	53	32072	7.00925	2.32114e-07	9.47448e-06
		KEGG	osa03010	Ribosome	41	16.0784	LOC_Os07g47710,LOC_Os07g47780,LOC_Os08g02340,LOC_Os08g02400,LOC_Os08g02410,LOC_Os08g03640,LOC_Os08g06040,LOC_Os08g13690,LOC_Os08g21840,LOC_Os08g23710,LOC_Os08g27090,LOC_Os08g31228,LOC_Os08g39500,LOC_Os08g40610,LOC_Os08g42920,LOC_Os08g44450,LOC_Os08g44480,LOC_Os09g08430,LOC_Os09g24690,LOC_Os09g31180,LOC_Os09g32274,LOC_Os09g32532,LOC_Os09g32976,LOC_Os10g08930,LOC_Os10g32820,LOC_Os10g32870,LOC_Os10g41470,LOC_Os11g03400,LOC_Os11g04370,LOC_Os11g06750,LOC_Os11g11390,LOC_Os11g29190,LOC_Os11g37510,LOC_Os11g38959,LOC_Os11g41610,LOC_Os12g03880,LOC_Os12g07010,LOC_Os12g21798,LOC_Os12g32380,LOC_Os12g38000,LOC_Os12g42180	255	262	3614	2.21784	8.36235e-06	0.00039303
		Interpro	PTHR21141	PTHR21141:60S ACIDIC RIBOSOMAL PROTEIN FAMILY MEMBER	5	0.403226	LOC_Os08g03640,LOC_Os11g01420,LOC_Os12g01430,LOC_Os12g03880,LOC_Os08g02340	1240	14	42351	12.1979	0.00144508	0.0198029
		Interpro	IPR001790	IPR001790:Ribosomal protein L10	4	0.322581	LOC_Os08g03640,LOC_Os11g01420,LOC_Os12g01430,LOC_Os12g03880	1240	7	42351	19.5166	0.00236671	0.0265358
		GOTERM_CC	GO:0015934	large ribosomal subunit	7	0.540541	LOC_Os08g13690,LOC_Os08g21840,LOC_Os08g42920,LOC_Os08g44450,LOC_Os09g08430,LOC_Os12g38000,LOC_Os12g42180	1295	36	32072	4.81562	0.00533984	0.0489304
3	11.8756	Interpro	SSF48452	SSF48452:TPR-like	71	5.72581	LOC_Os08g02130,LOC_Os10g28640,LOC_Os10g42110,LOC_Os10g36250,LOC_Os09g37580,LOC_Os08g03620,LOC_Os09g36740,LOC_Os10g34540,LOC_Os12g41190,LOC_Os07g49000,LOC_Os07g47470,LOC_Os07g47720,LOC_Os07g48850,LOC_Os08g01640,LOC_Os08g01650,LOC_Os08g01870,LOC_Os08g02040,LOC_Os08g03676,LOC_Os08g06490,LOC_Os08g13990,LOC_Os08g19310,LOC_Os08g20610,LOC_Os08g28830,LOC_Os08g33700,LOC_Os08g37520,LOC_Os08g38610,LOC_Os08g39050,LOC_Os08g39130,LOC_Os09g15800,LOC_Os09g24240,LOC_Os09g24680,LOC_Os09g25050,LOC_Os09g29790,LOC_Os10g02650,LOC_Os10g30590,LOC_Os10g34370,LOC_Os10g34720,LOC_Os10g35240,LOC_Os10g35436,LOC_Os10g35730,LOC_Os10g35750,LOC_Os10g35760,LOC_Os10g36190,LOC_Os10g42760,LOC_Os11g01836,LOC_Os11g04295,LOC_Os11g10740,LOC_Os11g14980,LOC_Os11g24530,LOC_Os11g24570,LOC_Os11g37330,LOC_Os11g37660,LOC_Os11g45410,LOC_Os12g01850,LOC_Os12g05640,LOC_Os12g06650,LOC_Os12g07260,LOC_Os12g08140,LOC_Os12g19260,LOC_Os12g27060,LOC_Os12g34340,LOC_Os12g36620,LOC_Os12g37100,LOC_Os12g42120,LOC_Os10g35550,LOC_Os11g34700,LOC_Os11g16540,LOC_Os11g46230,LOC_Os12g37780,LOC_Os09g03600,LOC_Os12g43120	1240	665	42351	3.64652	1.63281e-18	6.04139e-16
		Interpro	IPR002885	IPR002885:Pentatricopeptide repeat	55	4.43548	LOC_Os10g28640,LOC_Os07g47470,LOC_Os07g47720,LOC_Os07g48850,LOC_Os08g01640,LOC_Os08g01650,LOC_Os08g01870,LOC_Os08g02040,LOC_Os08g03676,LOC_Os08g06490,LOC_Os08g13990,LOC_Os08g19310,LOC_Os08g20610,LOC_Os08g28830,LOC_Os08g33700,LOC_Os08g37520,LOC_Os08g38610,LOC_Os08g39050,LOC_Os08g39130,LOC_Os09g15800,LOC_Os09g24240,LOC_Os09g24680,LOC_Os09g25050,LOC_Os09g29790,LOC_Os10g02650,LOC_Os10g30590,LOC_Os10g34370,LOC_Os10g34720,LOC_Os10g35240,LOC_Os10g35436,LOC_Os10g35730,LOC_Os10g35750,LOC_Os10g35760,LOC_Os10g36190,LOC_Os10g42760,LOC_Os11g01836,LOC_Os11g04295,LOC_Os11g10740,LOC_Os11g14980,LOC_Os11g24530,LOC_Os11g24570,LOC_Os11g37330,LOC_Os11g37660,LOC_Os11g45410,LOC_Os12g01850,LOC_Os12g05640,LOC_Os12g06650,LOC_Os12g07260,LOC_Os12g08140,LOC_Os12g19260,LOC_Os12g27060,LOC_Os12g34340,LOC_Os12g36620,LOC_Os12g37100,LOC_Os12g42120	1240	483	42351	3.88918	1.45708e-15	2.6956e-13
		Interpro	PTHR10483	PTHR10483:PENTATRICOPEPTIDE REPEAT-CONTAINING PROTEIN	55	4.43548	LOC_Os07g47470,LOC_Os07g47720,LOC_Os07g48850,LOC_Os08g01640,LOC_Os08g01650,LOC_Os08g01870,LOC_Os08g02040,LOC_Os08g03676,LOC_Os08g06490,LOC_Os08g13990,LOC_Os08g19310,LOC_Os08g20610,LOC_Os08g28830,LOC_Os08g33700,LOC_Os08g37520,LOC_Os08g38610,LOC_Os08g39050,LOC_Os08g39130,LOC_Os09g15800,LOC_Os09g24240,LOC_Os09g24680,LOC_Os09g25050,LOC_Os09g29790,LOC_Os10g02650,LOC_Os10g30590,LOC_Os10g34370,LOC_Os10g34720,LOC_Os10g35240,LOC_Os10g35436,LOC_Os10g35730,LOC_Os10g35750,LOC_Os10g35760,LOC_Os10g36190,LOC_Os10g42760,LOC_Os11g01836,LOC_Os11g04295,LOC_Os11g10740,LOC_Os11g14980,LOC_Os11g24530,LOC_Os11g24570,LOC_Os11g37330,LOC_Os11g37660,LOC_Os11g45410,LOC_Os12g01850,LOC_Os12g05640,LOC_Os12g06650,LOC_Os12g07260,LOC_Os12g08140,LOC_Os12g19260,LOC_Os12g27060,LOC_Os12g34340,LOC_Os12g36620,LOC_Os12g37100,LOC_Os12g42120,LOC_Os10g41730	1240	515	42351	3.64752	1.62968e-14	2.00994e-12
		Interpro	PTHR10483:SF4	PTHR10483:SF4:SELENIUM-BINDING PROTEIN	23	1.85484	LOC_Os08g02040,LOC_Os08g06490,LOC_Os08g13990,LOC_Os08g28830,LOC_Os08g33700,LOC_Os08g37520,LOC_Os08g38610,LOC_Os08g39130,LOC_Os09g15800,LOC_Os09g24240,LOC_Os09g24680,LOC_Os10g30590,LOC_Os10g34720,LOC_Os11g01836,LOC_Os11g10740,LOC_Os11g14980,LOC_Os11g37330,LOC_Os11g37660,LOC_Os11g45410,LOC_Os12g01850,LOC_Os12g06650,LOC_Os12g08140,LOC_Os12g36620	1240	227	42351	3.46054	3.12559e-06	0.000115647
		Interpro	IPR011990	IPR011990:Tetratricopeptide-like helical	17	1.37097	LOC_Os11g01380,LOC_Os12g01390,LOC_Os10g42110,LOC_Os10g36250,LOC_Os08g03620,LOC_Os09g36740,LOC_Os10g34540,LOC_Os12g41190,LOC_Os07g49000,LOC_Os10g42760,LOC_Os11g24570,LOC_Os10g35550,LOC_Os11g34700,LOC_Os09g23650,LOC_Os11g16540,LOC_Os11g46230,LOC_Os12g37780	1240	197	42351	2.9473	0.000427826	0.00719526
		Interpro	PTHR10483:SF8	PTHR10483:SF8:DNA-BINDING PROTEIN	5	0.403226	LOC_Os10g35730,LOC_Os10g35750,LOC_Os10g35760,LOC_Os12g07260,LOC_Os12g34340	1240	16	42351	10.6731	0.00218693	0.0252863
4	10.1207	Interpro	IPR019781	IPR019781:WD40 repeat, subgroup	24	1.93548	LOC_Os10g01540,LOC_Os11g38170,LOC_Os08g07960,LOC_Os08g18150,LOC_Os08g21660,LOC_Os08g38570,LOC_Os08g44010,LOC_Os08g44330,LOC_Os09g04110,LOC_Os09g06680,LOC_Os09g09470,LOC_Os09g12710,LOC_Os09g19900,LOC_Os09g24260,LOC_Os09g36900,LOC_Os10g32880,LOC_Os10g41370,LOC_Os11g03794,LOC_Os11g07970,LOC_Os11g39650,LOC_Os12g03540,LOC_Os12g19590,LOC_Os12g41620,LOC_Os12g42150	1240	219	42351	3.74291	5.31689e-07	3.83115e-05
		Interpro	IPR017986	IPR017986:WD40-repeat-containing domain	23	1.85484	LOC_Os10g01540,LOC_Os11g38170,LOC_Os08g07960,LOC_Os08g18150,LOC_Os08g21660,LOC_Os08g38570,LOC_Os08g44010,LOC_Os08g44330,LOC_Os09g04110,LOC_Os09g06680,LOC_Os09g09470,LOC_Os09g12710,LOC_Os09g19900,LOC_Os09g24260,LOC_Os09g36900,LOC_Os10g32880,LOC_Os11g03794,LOC_Os11g07970,LOC_Os11g39650,LOC_Os12g03540,LOC_Os12g19590,LOC_Os12g41620,LOC_Os12g42150	1240	205	42351	3.83192	6.6946e-07	3.83115e-05
		Interpro	IPR001680	IPR001680:WD40 repeat	24	1.93548	LOC_Os10g01540,LOC_Os11g38170,LOC_Os08g07960,LOC_Os08g18150,LOC_Os08g21660,LOC_Os08g38570,LOC_Os08g44010,LOC_Os08g44330,LOC_Os09g04110,LOC_Os09g06680,LOC_Os09g09470,LOC_Os09g12710,LOC_Os09g19900,LOC_Os09g24260,LOC_Os09g36900,LOC_Os10g32880,LOC_Os10g41370,LOC_Os11g03794,LOC_Os11g07970,LOC_Os11g39650,LOC_Os12g03540,LOC_Os12g19590,LOC_Os12g41620,LOC_Os12g42150	1240	224	42351	3.65936	7.60997e-07	3.83115e-05
		Interpro	IPR015943	IPR015943:WD40/YVTN repeat-like-containing domain	24	1.93548	LOC_Os10g01540,LOC_Os11g38170,LOC_Os08g07960,LOC_Os08g18150,LOC_Os08g21660,LOC_Os08g38570,LOC_Os08g44010,LOC_Os08g44330,LOC_Os09g04110,LOC_Os09g06680,LOC_Os09g09470,LOC_Os09g12710,LOC_Os09g19900,LOC_Os09g24260,LOC_Os09g36900,LOC_Os10g32880,LOC_Os10g41370,LOC_Os11g03794,LOC_Os11g07970,LOC_Os11g39650,LOC_Os12g03540,LOC_Os12g19590,LOC_Os12g41620,LOC_Os12g42150	1240	231	42351	3.54847	1.23571e-06	5.08015e-05
		Interpro	IPR019782	IPR019782:WD40 repeat 2	21	1.69355	LOC_Os10g01540,LOC_Os11g38170,LOC_Os08g07960,LOC_Os08g18150,LOC_Os08g21660,LOC_Os08g38570,LOC_Os08g44010,LOC_Os08g44330,LOC_Os09g04110,LOC_Os09g06680,LOC_Os09g09470,LOC_Os09g12710,LOC_Os09g19900,LOC_Os09g24260,LOC_Os09g36900,LOC_Os10g32880,LOC_Os11g03794,LOC_Os12g03540,LOC_Os12g19590,LOC_Os12g41620,LOC_Os12g42150	1240	199	42351	3.60419	5.25942e-06	0.000176908
		Interpro	IPR011046	IPR011046:WD40 repeat-like-containing domain	22	1.77419	LOC_Os10g01540,LOC_Os11g38170,LOC_Os08g07960,LOC_Os08g18150,LOC_Os08g21660,LOC_Os08g38570,LOC_Os08g44010,LOC_Os09g04110,LOC_Os09g06680,LOC_Os09g09470,LOC_Os09g12710,LOC_Os09g19900,LOC_Os09g24260,LOC_Os09g36900,LOC_Os10g32880,LOC_Os10g41370,LOC_Os11g03794,LOC_Os11g07970,LOC_Os11g39650,LOC_Os12g19590,LOC_Os12g41620,LOC_Os12g42150	1240	237	42351	3.17042	1.81818e-05	0.000516961
		GOTERM_CC	GO:0080008	Cul4-RING ubiquitin ligase complex	10	0.772201	LOC_Os08g07960,LOC_Os08g21660,LOC_Os08g44330,LOC_Os09g09470,LOC_Os09g19900,LOC_Os09g36900,LOC_Os10g41370,LOC_Os11g07970,LOC_Os12g19590,LOC_Os12g42150	1295	56	32072	4.4225	0.000874084	0.0109018
		Interpro	IPR019775	IPR019775:WD40 repeat, conserved site	13	1.04839	LOC_Os10g01540,LOC_Os11g38170,LOC_Os08g18150,LOC_Os08g21660,LOC_Os08g38570,LOC_Os09g04110,LOC_Os09g06680,LOC_Os09g09470,LOC_Os09g12710,LOC_Os09g19900,LOC_Os09g36900,LOC_Os12g19590,LOC_Os12g42150	1240	132	42351	3.36365	0.000878814	0.0135484
5	7.22892	Interpro	IPR016024	IPR016024:Armadillo-type fold	25	2.01613	LOC_Os07g48880,LOC_Os10g26660,LOC_Os10g41360,LOC_Os12g24550,LOC_Os09g07510,LOC_Os11g01380,LOC_Os12g01390,LOC_Os08g40830,LOC_Os09g20560,LOC_Os10g25110,LOC_Os10g33770,LOC_Os08g12820,LOC_Os11g07280,LOC_Os09g15770,LOC_Os09g15775,LOC_Os12g06410,LOC_Os12g15420,LOC_Os12g35360,LOC_Os08g05670,LOC_Os09g38710,LOC_Os10g36490,LOC_Os08g42189,LOC_Os08g42268,LOC_Os11g07470,LOC_Os12g36170	1240	309	42351	2.76327	3.53508e-05	0.0007694
6	7.08635	Interpro	IPR000504	IPR000504:RNA recognition motif, RNP-1	25	2.01613	LOC_Os07g47630,LOC_Os08g02130,LOC_Os08g04440,LOC_Os08g09350,LOC_Os08g23120,LOC_Os08g29650,LOC_Os08g31810,LOC_Os08g37960,LOC_Os08g38380,LOC_Os08g40880,LOC_Os09g02700,LOC_Os09g03610,LOC_Os09g33870,LOC_Os10g17454,LOC_Os10g30370,LOC_Os10g31900,LOC_Os10g33230,LOC_Os10g41960,LOC_Os11g04390,LOC_Os11g14300,LOC_Os11g14430,LOC_Os11g41820,LOC_Os11g41890,LOC_Os12g04180,LOC_Os12g31800	1240	280	42351	3.04947	7.94848e-06	0.000245078
		Interpro	IPR012677	IPR012677:Nucleotide-binding, alpha-beta plait	25	2.01613	LOC_Os07g47630,LOC_Os08g02130,LOC_Os08g04440,LOC_Os08g09350,LOC_Os08g23120,LOC_Os08g29650,LOC_Os08g31810,LOC_Os08g37960,LOC_Os08g38380,LOC_Os08g40880,LOC_Os09g02700,LOC_Os09g03610,LOC_Os09g33870,LOC_Os10g17454,LOC_Os10g30370,LOC_Os10g31900,LOC_Os10g33230,LOC_Os10g41960,LOC_Os11g04390,LOC_Os11g14300,LOC_Os11g14430,LOC_Os11g41820,LOC_Os11g41890,LOC_Os12g04180,LOC_Os12g31800	1240	297	42351	2.87492	1.95607e-05	0.000516961
		Interpro	SSF54928	SSF54928:RNA-binding domain, RBD	25	2.01613	LOC_Os07g47630,LOC_Os08g02130,LOC_Os08g04440,LOC_Os08g09350,LOC_Os08g23120,LOC_Os08g29650,LOC_Os08g31810,LOC_Os08g37960,LOC_Os08g38380,LOC_Os08g40880,LOC_Os09g02700,LOC_Os09g03610,LOC_Os09g33870,LOC_Os10g17454,LOC_Os10g30370,LOC_Os10g31900,LOC_Os10g33230,LOC_Os10g41960,LOC_Os11g04390,LOC_Os11g14300,LOC_Os11g14430,LOC_Os11g41820,LOC_Os11g41890,LOC_Os12g04180,LOC_Os12g31800	1240	299	42351	2.85569	2.16406e-05	0.000533802
		Interpro	PTHR10432	PTHR10432:RNA-BINDING PROTEIN	16	1.29032	LOC_Os08g04440,LOC_Os08g09350,LOC_Os08g23120,LOC_Os08g38380,LOC_Os08g40880,LOC_Os09g02700,LOC_Os09g03610,LOC_Os10g17454,LOC_Os10g30370,LOC_Os10g31900,LOC_Os10g33230,LOC_Os11g04390,LOC_Os11g14430,LOC_Os11g41890,LOC_Os12g04180,LOC_Os12g31800	1240	145	42351	3.76872	5.65628e-05	0.00110149
7	7.0268	GOTERM_BP	GO:0009220	pyrimidine ribonucleotide biosynthetic process	11	0.849421	LOC_Os08g21840,LOC_Os08g23730,LOC_Os08g44530,LOC_Os09g18320,LOC_Os09g39590,LOC_Os10g30640,LOC_Os10g35280,LOC_Os10g40540,LOC_Os12g06610,LOC_Os12g06910,LOC_Os12g07720	1295	62	32072	4.39397	0.000447849	0.00670281
		GOTERM_BP	GO:0001510	RNA methylation	10	0.772201	LOC_Os07g47420,LOC_Os08g05880,LOC_Os08g23730,LOC_Os08g31810,LOC_Os08g42920,LOC_Os09g39780,LOC_Os12g06610,LOC_Os12g07720,LOC_Os12g19590,LOC_Os12g21500	1295	62	32072	3.99452	0.00165615	0.0195687
8	6.63089	Interpro	PTHR22985:SF88	PTHR22985:SF88:NONPHOTOTROPIC HYPOCOTYL PROTEIN 1(PHOTOTROPIN)-RELATED	6	0.483871	LOC_Os11g01140,LOC_Os08g38320,LOC_Os09g08420,LOC_Os09g30150,LOC_Os12g29580,LOC_Os12g42020	1240	23	42351	8.90975	0.00104912	0.015527
		Interpro	PTHR22985	PTHR22985:SERINE/THREONINE PROTEIN KINASE	7	0.564516	LOC_Os11g01140,LOC_Os08g38320,LOC_Os09g08420,LOC_Os09g30150,LOC_Os12g19290,LOC_Os12g29580,LOC_Os12g42020	1240	39	42351	6.13021	0.00164566	0.0201993
9	6.12775	GOTERM_BP	GO:0051604	protein maturation	7	0.540541	LOC_Os07g47580,LOC_Os08g02550,LOC_Os08g31810,LOC_Os08g38570,LOC_Os09g35670,LOC_Os11g36060,LOC_Os12g19590	1295	26	32072	6.66778	0.0012813	0.0155488
		GOTERM_BP	GO:0000398	mRNA splicing, via spliceosome	9	0.694981	LOC_Os07g47580,LOC_Os08g05530,LOC_Os08g38570,LOC_Os09g33870,LOC_Os09g35670,LOC_Os10g35550,LOC_Os11g18830,LOC_Os12g19590,LOC_Os12g35030	1295	57	32072	3.91042	0.00355947	0.0347435
10	5.96883	GOTERM_BP	GO:0016126	sterol biosynthetic process	9	0.694981	LOC_Os08g05830,LOC_Os08g38720,LOC_Os09g31970,LOC_Os10g25780,LOC_Os10g39810,LOC_Os11g48020,LOC_Os12g08170,LOC_Os12g33080,LOC_Os12g43670	1295	42	32072	5.307	0.000630744	0.00858194
11	5.14377	GOTERM_BP	GO:0009909	regulation of flower development	21	1.62162	LOC_Os08g02550,LOC_Os08g09320,LOC_Os08g38570,LOC_Os08g40820,LOC_Os08g44330,LOC_Os09g03610,LOC_Os09g17850,LOC_Os09g36480,LOC_Os09g36760,LOC_Os09g38710,LOC_Os10g28230,LOC_Os10g40540,LOC_Os11g07050,LOC_Os11g14240,LOC_Os11g29380,LOC_Os11g35090,LOC_Os11g36060,LOC_Os12g07720,LOC_Os12g24550,LOC_Os12g41190,LOC_Os12g42160	1295	133	32072	3.91042	2.1099e-06	6.76674e-05
		GOTERM_BP	GO:0010388	cullin deneddylation	11	0.849421	LOC_Os08g02550,LOC_Os08g06070,LOC_Os08g25570,LOC_Os08g42760,LOC_Os08g44330,LOC_Os09g39590,LOC_Os10g28040,LOC_Os10g34580,LOC_Os10g40540,LOC_Os11g36060,LOC_Os12g41190	1295	48	32072	5.67555	7.11237e-05	0.00152069
		GOTERM_BP	GO:0000085	mitotic G2 phase	11	0.849421	LOC_Os08g02550,LOC_Os08g06070,LOC_Os08g25570,LOC_Os08g42760,LOC_Os08g44330,LOC_Os09g39590,LOC_Os10g28040,LOC_Os10g34580,LOC_Os10g40540,LOC_Os11g36060,LOC_Os12g41190	1295	48	32072	5.67555	7.11237e-05	0.00152069
		GOTERM_BP	GO:0010090	trichome morphogenesis	12	0.926641	LOC_Os08g02400,LOC_Os08g02410,LOC_Os08g28190,LOC_Os08g43130,LOC_Os08g44330,LOC_Os08g44840,LOC_Os08g45030,LOC_Os09g10770,LOC_Os09g20820,LOC_Os10g34580,LOC_Os12g13150,LOC_Os12g30020	1295	59	32072	5.03716	7.57657e-05	0.00154631
		Interpro	IPR008921	IPR008921:DNA polymerase III, clamp loader complex, gamma/delta/delta subunit, C-terminal	6	0.483871	LOC_Os11g36390,LOC_Os08g02670,LOC_Os12g07720,LOC_Os11g13990,LOC_Os12g10670,LOC_Os12g19180	1240	13	42351	15.7634	0.000115784	0.002142
		GOTERM_BP	GO:0034968	histone lysine methylation	12	0.926641	LOC_Os08g40820,LOC_Os08g45130,LOC_Os09g36760,LOC_Os09g38710,LOC_Os10g40540,LOC_Os11g07050,LOC_Os11g29380,LOC_Os11g35090,LOC_Os11g38900,LOC_Os12g24550,LOC_Os12g41190,LOC_Os12g42160	1295	65	32072	4.57219	0.000162268	0.00316776
		GOTERM_BP	GO:0006260	DNA replication	16	1.23552	LOC_Os08g02670,LOC_Os08g14770,LOC_Os08g17294,LOC_Os09g34850,LOC_Os09g36740,LOC_Os10g34750,LOC_Os11g13990,LOC_Os11g20790,LOC_Os11g29380,LOC_Os11g35090,LOC_Os11g36390,LOC_Os12g07720,LOC_Os12g10670,LOC_Os12g19180,LOC_Os12g24550,LOC_Os12g37400	1295	120	32072	3.30214	0.000246579	0.00425822
		GOTERM_CC	GO:0009360	DNA polymerase III complex	5	0.3861	LOC_Os08g02670,LOC_Os11g13990,LOC_Os11g36390,LOC_Os12g10670,LOC_Os12g19180	1295	6	32072	20.6384	0.000391921	0.00606801
		Interpro	PTHR11669	PTHR11669:REPLICATION FACTOR C / DNA POLYMERASE III GAMMA-TAU SUBUNIT	5	0.403226	LOC_Os08g02670,LOC_Os12g07720,LOC_Os11g13990,LOC_Os12g10670,LOC_Os12g19180	1240	10	42351	17.077	0.000517587	0.00832641
		GOTERM_BP	GO:0016458	gene silencing	8	0.617761	LOC_Os08g25570,LOC_Os08g40820,LOC_Os09g36760,LOC_Os09g38710,LOC_Os11g07050,LOC_Os11g35090,LOC_Os12g24550,LOC_Os12g42160	1295	33	32072	6.00388	0.000787979	0.010406
		GOTERM_BP	GO:0009640	photomorphogenesis	14	1.08108	LOC_Os08g02550,LOC_Os08g06070,LOC_Os08g25570,LOC_Os08g42760,LOC_Os08g44330,LOC_Os08g45030,LOC_Os09g36480,LOC_Os09g39590,LOC_Os10g28040,LOC_Os10g34580,LOC_Os10g40540,LOC_Os11g31640,LOC_Os11g36060,LOC_Os12g41190	1295	108	32072	3.21041	0.000858235	0.0109018
		Interpro	PF12169	PF12169:DNA_pol3_gamma3	4	0.322581	LOC_Os08g02670,LOC_Os11g13990,LOC_Os12g10670,LOC_Os12g19180	1240	6	42351	22.7694	0.00169238	0.0201993
		GOTERM_BP	GO:0016571	histone methylation	8	0.617761	LOC_Os08g02550,LOC_Os08g06070,LOC_Os08g42760,LOC_Os08g44330,LOC_Os08g45130,LOC_Os10g28040,LOC_Os10g34580,LOC_Os11g38900	1295	39	32072	5.08021	0.00184912	0.0207564
		GOTERM_BP	GO:0016579	protein deubiquitination	8	0.617761	LOC_Os08g02550,LOC_Os08g06070,LOC_Os08g42760,LOC_Os08g44330,LOC_Os10g07270,LOC_Os10g28040,LOC_Os10g34580,LOC_Os12g42600	1295	40	32072	4.9532	0.00210108	0.0225668
		GOTERM_BP	GO:0006270	DNA replication initiation	9	0.694981	LOC_Os08g14770,LOC_Os09g24220,LOC_Os09g36740,LOC_Os09g38710,LOC_Os11g03430,LOC_Os11g29380,LOC_Os11g35090,LOC_Os12g24550,LOC_Os12g37400	1295	52	32072	4.28643	0.00213793	0.0225668
		GOTERM_BP	GO:0008283	cell proliferation	11	0.849421	LOC_Os08g14770,LOC_Os08g40820,LOC_Os09g36740,LOC_Os09g37860,LOC_Os09g38710,LOC_Os11g07050,LOC_Os11g29380,LOC_Os11g35090,LOC_Os11g43900,LOC_Os12g24550,LOC_Os12g37400	1295	78	32072	3.49264	0.00216119	0.0225668
		GOTERM_BP	GO:0051567	histone H3-K9 methylation	11	0.849421	LOC_Os08g14770,LOC_Os08g44330,LOC_Os09g36740,LOC_Os09g36760,LOC_Os09g38710,LOC_Os11g07050,LOC_Os11g29380,LOC_Os11g35090,LOC_Os12g24550,LOC_Os12g37400,LOC_Os12g42160	1295	81	32072	3.36329	0.00277361	0.0276744
		Interpro	G3DSA:1.10.8.60	G3DSA:1.10.8.60:-	9	0.725806	LOC_Os11g36390,LOC_Os07g48960,LOC_Os07g49150,LOC_Os08g02670,LOC_Os11g11340,LOC_Os12g07720,LOC_Os11g13990,LOC_Os12g10670,LOC_Os12g19180	1240	79	42351	3.89097	0.0033563	0.0344953
12	4.71739	Interpro	IPR020568	IPR020568:Ribosomal protein S5 domain 2-type fold	11	0.887097	LOC_Os11g03400,LOC_Os08g02360,LOC_Os09g07820,LOC_Os11g20689,LOC_Os12g21500,LOC_Os09g30412,LOC_Os09g30418,LOC_Os12g32986,LOC_Os07g48960,LOC_Os09g10770,LOC_Os10g18220	1240	59	42351	6.3677	2.46445e-05	0.000569903
		GOTERM_BP	GO:0006396	RNA processing	18	1.38996	LOC_Os08g02130,LOC_Os08g02360,LOC_Os08g02550,LOC_Os08g44330,LOC_Os08g44450,LOC_Os09g07820,LOC_Os09g10770,LOC_Os09g36920,LOC_Os09g39590,LOC_Os10g35550,LOC_Os11g13420,LOC_Os11g14300,LOC_Os11g16540,LOC_Os11g20689,LOC_Os11g43620,LOC_Os11g45250,LOC_Os12g07350,LOC_Os12g21500	1295	143	32072	3.1174	0.000169817	0.00317699
		GOTERM_BP	GO:0006457	protein folding	25	1.9305	LOC_Os08g25090,LOC_Os08g44330,LOC_Os09g12270,LOC_Os09g27830,LOC_Os09g30412,LOC_Os09g30418,LOC_Os09g31486,LOC_Os09g32526,LOC_Os09g33810,LOC_Os09g36670,LOC_Os09g39780,LOC_Os10g26500,LOC_Os10g32550,LOC_Os10g34670,LOC_Os10g36370,LOC_Os10g36490,LOC_Os11g32310,LOC_Os11g36050,LOC_Os11g38990,LOC_Os12g07060,LOC_Os12g15590,LOC_Os12g30500,LOC_Os12g31840,LOC_Os12g32986,LOC_Os12g38180	1295	305	32072	2.03	0.00247082	0.0252136
		Interpro	IPR015847	IPR015847:Exoribonuclease, phosphorolytic domain 2	4	0.322581	LOC_Os08g02360,LOC_Os09g07820,LOC_Os11g20689,LOC_Os12g21500	1240	8	42351	17.077	0.00318572	0.0336776
		Interpro	IPR001247	IPR001247:Exoribonuclease, phosphorolytic domain 1	4	0.322581	LOC_Os08g02360,LOC_Os09g07820,LOC_Os11g20689,LOC_Os12g21500	1240	8	42351	17.077	0.00318572	0.0336776
		GOTERM_MF	GO:0016853	isomerase activity	17	1.31274	LOC_Os08g14330,LOC_Os08g28730,LOC_Os08g40860,LOC_Os08g44330,LOC_Os09g01620,LOC_Os09g02140,LOC_Os09g10770,LOC_Os09g12270,LOC_Os09g27830,LOC_Os09g32526,LOC_Os09g36670,LOC_Os09g39780,LOC_Os10g06720,LOC_Os11g09280,LOC_Os11g38990,LOC_Os12g09290,LOC_Os12g42760	1295	179	32072	2.35208	0.00402599	0.0384611
13	4.41738	Interpro	IPR006671	IPR006671:Cyclin, N-terminal	7	0.564516	LOC_Os09g29100,LOC_Os11g47950,LOC_Os12g30020,LOC_Os12g31810,LOC_Os12g39830,LOC_Os09g21450,LOC_Os09g32680	1240	47	42351	5.08677	0.00382917	0.037284
		Interpro	IPR006670	IPR006670:Cyclin	7	0.564516	LOC_Os09g29100,LOC_Os11g47950,LOC_Os12g30020,LOC_Os12g31810,LOC_Os12g39830,LOC_Os09g21450,LOC_Os09g32680	1240	49	42351	4.87915	0.00460972	0.0437332
14	4.37664	GOTERM_MF	GO:0004812	aminoacyl-tRNA ligase activity	14	1.08108	LOC_Os07g47860,LOC_Os08g19850,LOC_Os08g23110,LOC_Os08g25390,LOC_Os08g42560,LOC_Os09g19980,LOC_Os09g32650,LOC_Os10g10244,LOC_Os10g22380,LOC_Os10g26130,LOC_Os10g32570,LOC_Os12g25710,LOC_Os12g33080,LOC_Os12g35570	1295	97	32072	3.57448	0.000342729	0.00549867
		GOTERM_BP	GO:0006418	tRNA aminoacylation for protein translation	13	1.00386	LOC_Os07g47860,LOC_Os08g19850,LOC_Os08g23110,LOC_Os08g25390,LOC_Os08g42560,LOC_Os09g19980,LOC_Os09g32650,LOC_Os10g22380,LOC_Os10g26130,LOC_Os10g32570,LOC_Os12g25710,LOC_Os12g33080,LOC_Os12g35570	1295	88	32072	3.65862	0.00049737	0.00720385
		Interpro	SSF52374	SSF52374:Nucleotidylyl transferase	8	0.645161	LOC_Os10g22380,LOC_Os12g35570,LOC_Os09g32650,LOC_Os07g47860,LOC_Os08g23110,LOC_Os10g32570,LOC_Os10g42790,LOC_Os12g02820	1240	53	42351	5.15533	0.00153197	0.0201993
15	4.2766	Interpro	IPR001394	IPR001394:Peptidase C19, ubiquitin carboxyl-terminal hydrolase 2	7	0.564516	LOC_Os08g41610,LOC_Os09g24250,LOC_Os09g32740,LOC_Os09g37580,LOC_Os10g07270,LOC_Os12g30540,LOC_Os12g42600	1240	46	42351	5.19735	0.00347786	0.0347786

### Sheet: MetaCluster_2
Locus ID	Meta-Cluster
LOC_Os01g01920	Cluster 2
LOC_Os01g01980	Cluster 2
LOC_Os01g02290	Cluster 2
LOC_Os01g02600	Cluster 2
LOC_Os01g03110	Cluster 2
LOC_Os01g04480	Cluster 2
LOC_Os01g06876	Cluster 2
LOC_Os01g09665	Cluster 2
LOC_Os01g12840	Cluster 2
LOC_Os01g12900	Cluster 2
LOC_Os01g13120	Cluster 2
LOC_Os01g16250	Cluster 2
LOC_Os01g16430	Cluster 2
LOC_Os01g16810	Cluster 2
LOC_Os01g19694	Cluster 2
LOC_Os01g20890	Cluster 2
LOC_Os01g21240	Cluster 2
LOC_Os01g24050	Cluster 2
LOC_Os01g24760	Cluster 2
LOC_Os01g26130	Cluster 2
LOC_Os01g33950	Cluster 2
LOC_Os01g35789	Cluster 2
LOC_Os01g35930	Cluster 2
LOC_Os01g36294	Cluster 2
LOC_Os01g40610	Cluster 2
LOC_Os01g41260	Cluster 2
LOC_Os01g42570	Cluster 2
LOC_Os01g43851	Cluster 2
LOC_Os01g47530	Cluster 2
LOC_Os01g48640	Cluster 2
LOC_Os01g52230	Cluster 2
LOC_Os01g55940	Cluster 2
LOC_Os01g57480	Cluster 2
LOC_Os01g59880	Cluster 2
LOC_Os01g61070	Cluster 2
LOC_Os01g62510	Cluster 2
LOC_Os01g63690	Cluster 2
LOC_Os01g63890	Cluster 2
LOC_Os01g63980	Cluster 2
LOC_Os01g65220	Cluster 2
LOC_Os01g65260	Cluster 2
LOC_Os01g68400	Cluster 2
LOC_Os01g69260	Cluster 2
LOC_Os01g71930	Cluster 2
LOC_Os01g72990	Cluster 2
LOC_Os02g01355	Cluster 2
LOC_Os02g03040	Cluster 2
LOC_Os02g05199	Cluster 2
LOC_Os02g06910	Cluster 2
LOC_Os02g06990	Cluster 2
LOC_Os02g08210	Cluster 2
LOC_Os02g09760	Cluster 2
LOC_Os02g11970	Cluster 2
LOC_Os02g12790	Cluster 2
LOC_Os02g15960	Cluster 2
LOC_Os02g16940	Cluster 2
LOC_Os02g17850	Cluster 2
LOC_Os02g17900	Cluster 2
LOC_Os02g29040	Cluster 2
LOC_Os02g29160	Cluster 2
LOC_Os02g29530	Cluster 2
LOC_Os02g30500	Cluster 2
LOC_Os02g32160	Cluster 2
LOC_Os02g32680	Cluster 2
LOC_Os02g32770	Cluster 2
LOC_Os02g35740	Cluster 2
LOC_Os02g36070	Cluster 2
LOC_Os02g36940	Cluster 2
LOC_Os02g38450	Cluster 2
LOC_Os02g38680	Cluster 2
LOC_Os02g39000	Cluster 2
LOC_Os02g39530	Cluster 2
LOC_Os02g39630	Cluster 2
LOC_Os02g40030	Cluster 2
LOC_Os02g44470	Cluster 2
LOC_Os02g45100	Cluster 2
LOC_Os02g47060	Cluster 2
LOC_Os02g51119	Cluster 2
LOC_Os02g55670	Cluster 2
LOC_Os02g55720	Cluster 2
LOC_Os02g55770	Cluster 2
LOC_Os03g01360	Cluster 2
LOC_Os03g01840	Cluster 2
LOC_Os03g02685	Cluster 2
LOC_Os03g03700	Cluster 2
LOC_Os03g04060	Cluster 2
LOC_Os03g04070	Cluster 2
LOC_Os03g04210	Cluster 2
LOC_Os03g04620	Cluster 2
LOC_Os03g05225	Cluster 2
LOC_Os03g08850	Cluster 2
LOC_Os03g09880	Cluster 2
LOC_Os03g10100	Cluster 2
LOC_Os03g11350	Cluster 2
LOC_Os03g11470	Cluster 2
LOC_Os03g12010	Cluster 2
LOC_Os03g12414	Cluster 2
LOC_Os03g12540	Cluster 2
LOC_Os03g15010	Cluster 2
LOC_Os03g15780	Cluster 2
LOC_Os03g17230	Cluster 2
LOC_Os03g20910	Cluster 2
LOC_Os03g37020	Cluster 2
LOC_Os03g38500	Cluster 2
LOC_Os03g38810	Cluster 2
LOC_Os03g49520	Cluster 2
LOC_Os03g49550	Cluster 2
LOC_Os03g49880	Cluster 2
LOC_Os03g49910	Cluster 2
LOC_Os03g51030	Cluster 2
LOC_Os03g52355	Cluster 2
LOC_Os03g55610	Cluster 2
LOC_Os03g57050	Cluster 2
LOC_Os03g57270	Cluster 2
LOC_Os03g58920	Cluster 2
LOC_Os03g61600	Cluster 2
LOC_Os03g64200	Cluster 2
LOC_Os04g12980	Cluster 2
LOC_Os04g15590	Cluster 2
LOC_Os04g21820	Cluster 2
LOC_Os04g24700	Cluster 2
LOC_Os04g30890	Cluster 2
LOC_Os04g40090	Cluster 2
LOC_Os04g40340	Cluster 2
LOC_Os04g41710	Cluster 2
LOC_Os04g42050	Cluster 2
LOC_Os04g42095	Cluster 2
LOC_Os04g42550	Cluster 2
LOC_Os04g44020	Cluster 2
LOC_Os04g45870	Cluster 2
LOC_Os04g46350	Cluster 2
LOC_Os04g47080	Cluster 2
LOC_Os04g47720	Cluster 2
LOC_Os04g47840	Cluster 2
LOC_Os04g50920	Cluster 2
LOC_Os04g51030	Cluster 2
LOC_Os04g52140	Cluster 2
LOC_Os04g52310	Cluster 2
LOC_Os04g52479	Cluster 2
LOC_Os04g53410	Cluster 2
LOC_Os04g53850	Cluster 2
LOC_Os04g55840	Cluster 2
LOC_Os04g55970	Cluster 2
LOC_Os04g56700	Cluster 2
LOC_Os04g57850	Cluster 2
LOC_Os04g58550	Cluster 2
LOC_Os04g59120	Cluster 2
LOC_Os05g03410	Cluster 2
LOC_Os05g04860	Cluster 2
LOC_Os05g06940	Cluster 2
LOC_Os05g09670	Cluster 2
LOC_Os05g16280	Cluster 2
LOC_Os05g23440	Cluster 2
LOC_Os05g24880	Cluster 2
LOC_Os05g29710	Cluster 2
LOC_Os05g32070	Cluster 2
LOC_Os05g34220	Cluster 2
LOC_Os05g34290	Cluster 2
LOC_Os05g35240	Cluster 2
LOC_Os05g38219	Cluster 2
LOC_Os05g38370	Cluster 2
LOC_Os05g43374	Cluster 2
LOC_Os05g44570	Cluster 2
LOC_Os05g44810	Cluster 2
LOC_Os05g45390	Cluster 2
LOC_Os05g45810	Cluster 2
LOC_Os05g46280	Cluster 2
LOC_Os05g47540	Cluster 2
LOC_Os05g47545	Cluster 2
LOC_Os05g50350	Cluster 2
LOC_Os05g50440	Cluster 2
LOC_Os05g50654	Cluster 2
LOC_Os06g01934	Cluster 2
LOC_Os06g02330	Cluster 2
LOC_Os06g06380	Cluster 2
LOC_Os06g06730	Cluster 2
LOC_Os06g07220	Cluster 2
LOC_Os06g08154	Cluster 2
LOC_Os06g10200	Cluster 2
LOC_Os06g14440	Cluster 2
LOC_Os06g24500	Cluster 2
LOC_Os06g24910	Cluster 2
LOC_Os06g29790	Cluster 2
LOC_Os06g31090	Cluster 2
LOC_Os06g35940	Cluster 2
LOC_Os06g37820	Cluster 2
LOC_Os06g39140	Cluster 2
LOC_Os06g41770	Cluster 2
LOC_Os06g44034	Cluster 2
LOC_Os06g45900	Cluster 2
LOC_Os06g45970	Cluster 2
LOC_Os06g46120	Cluster 2
LOC_Os06g47780	Cluster 2
LOC_Os06g49190	Cluster 2
LOC_Os06g49210	Cluster 2
LOC_Os06g49830	Cluster 2
LOC_Os06g50510	Cluster 2
LOC_Os07g01670	Cluster 2
LOC_Os07g02060	Cluster 2
LOC_Os07g02690	Cluster 2
LOC_Os07g03980	Cluster 2
LOC_Os07g06770	Cluster 2
LOC_Os07g07410	Cluster 2
LOC_Os07g10230	Cluster 2
LOC_Os07g12920	Cluster 2
LOC_Os07g13900	Cluster 2
LOC_Os07g22390	Cluster 2
LOC_Os07g25540	Cluster 2
LOC_Os07g25740	Cluster 2
LOC_Os07g32170	Cluster 2
LOC_Os07g35560	Cluster 2
LOC_Os07g36420	Cluster 2
LOC_Os07g36780	Cluster 2
LOC_Os07g41060	Cluster 2
LOC_Os07g44890	Cluster 2
LOC_Os07g46680	Cluster 2
LOC_Os07g48020	Cluster 2
LOC_Os08g04180	Cluster 2
LOC_Os08g10310	Cluster 2
LOC_Os08g14990	Cluster 2
LOC_Os08g23980	Cluster 2
LOC_Os08g28670	Cluster 2
LOC_Os08g28680	Cluster 2
LOC_Os08g29570	Cluster 2
LOC_Os08g30780	Cluster 2
LOC_Os08g35300	Cluster 2
LOC_Os08g35939	Cluster 2
LOC_Os08g40570	Cluster 2
LOC_Os08g43010	Cluster 2
LOC_Os08g44240	Cluster 2
LOC_Os09g04200	Cluster 2
LOC_Os09g07140	Cluster 2
LOC_Os09g09510	Cluster 2
LOC_Os09g15680	Cluster 2
LOC_Os09g17049	Cluster 2
LOC_Os09g18360	Cluster 2
LOC_Os09g19320	Cluster 2
LOC_Os09g20030	Cluster 2
LOC_Os09g21802	Cluster 2
LOC_Os09g23490	Cluster 2
LOC_Os09g24900	Cluster 2
LOC_Os09g26004	Cluster 2
LOC_Os09g26560	Cluster 2
LOC_Os09g26840	Cluster 2
LOC_Os09g28590	Cluster 2
LOC_Os09g30438	Cluster 2
LOC_Os09g33850	Cluster 2
LOC_Os09g38268	Cluster 2
LOC_Os09g38320	Cluster 2
LOC_Os09g38620	Cluster 2
LOC_Os10g02630	Cluster 2
LOC_Os10g02990	Cluster 2
LOC_Os10g07534	Cluster 2
LOC_Os10g14920	Cluster 2
LOC_Os10g22100	Cluster 2
LOC_Os10g26410	Cluster 2
LOC_Os10g33250	Cluster 2
LOC_Os10g35444	Cluster 2
LOC_Os10g35500	Cluster 2
LOC_Os10g35920	Cluster 2
LOC_Os10g36690	Cluster 2
LOC_Os10g37430	Cluster 2
LOC_Os10g39140	Cluster 2
LOC_Os10g39890	Cluster 2
LOC_Os10g40060	Cluster 2
LOC_Os11g01074	Cluster 2
LOC_Os11g01820	Cluster 2
LOC_Os11g04174	Cluster 2
LOC_Os11g04910	Cluster 2
LOC_Os11g04920	Cluster 2
LOC_Os11g04954	Cluster 2
LOC_Os11g07225	Cluster 2
LOC_Os11g07490	Cluster 2
LOC_Os11g09690	Cluster 2
LOC_Os11g16420	Cluster 2
LOC_Os11g19060	Cluster 2
LOC_Os11g20060	Cluster 2
LOC_Os11g20090	Cluster 2
LOC_Os11g24780	Cluster 2
LOC_Os11g28530	Cluster 2
LOC_Os11g28540	Cluster 2
LOC_Os11g29970	Cluster 2
LOC_Os11g34390	Cluster 2
LOC_Os11g34610	Cluster 2
LOC_Os11g34920	Cluster 2
LOC_Os11g38340	Cluster 2
LOC_Os11g39300	Cluster 2
LOC_Os11g44680	Cluster 2
LOC_Os11g45930	Cluster 2
LOC_Os11g46850	Cluster 2
LOC_Os11g47370	Cluster 2
LOC_Os12g01010	Cluster 2
LOC_Os12g02980	Cluster 2
LOC_Os12g03980	Cluster 2
LOC_Os12g08180	Cluster 2
LOC_Os12g09180	Cluster 2
LOC_Os12g11980	Cluster 2
LOC_Os12g11990	Cluster 2
LOC_Os12g12190	Cluster 2
LOC_Os12g12390	Cluster 2
LOC_Os12g18530	Cluster 2
LOC_Os12g28100	Cluster 2
LOC_Os12g30060	Cluster 2
LOC_Os12g32520	Cluster 2
LOC_Os12g33130	Cluster 2
LOC_Os12g34850	Cluster 2
LOC_Os12g35330	Cluster 2
LOC_Os12g36740	Cluster 2
LOC_Os12g41210	Cluster 2
LOC_Os12g42810	Cluster 2
LOC_Os12g43380	Cluster 2
LOC_Os12g43870	Cluster 2

### Sheet: MCluster_2_Enrichment
Cluster	Enrichmnet Score	Type	Term	Description	Count	%	Genes	ListTotal	PopHits	PopTotal	FoldChange	PValue	FDR
1	6.88071	Interpro	G3DSA:3.80.10.10	G3DSA:3.80.10.10:-	27	10.8434	LOC_Os01g71930,LOC_Os01g33950,LOC_Os01g72990,LOC_Os08g10310,LOC_Os08g14990,LOC_Os09g18360,LOC_Os10g02990,LOC_Os11g07225,LOC_Os12g08180,LOC_Os01g21240,LOC_Os04g24700,LOC_Os05g34220,LOC_Os06g06380,LOC_Os06g37820,LOC_Os08g43010,LOC_Os09g20030,LOC_Os10g07534,LOC_Os11g29970,LOC_Os11g34920,LOC_Os11g45930,LOC_Os01g06876,LOC_Os06g08154,LOC_Os01g41260,LOC_Os07g13900,LOC_Os10g35920,LOC_Os11g09690,LOC_Os03g08850	249	1216	42351	3.77654	2.23857e-08	1.65654e-06
		Interpro	SSF52058	SSF52058:L domain-like	21	8.43373	LOC_Os01g71930,LOC_Os01g72990,LOC_Os08g10310,LOC_Os08g14990,LOC_Os09g18360,LOC_Os10g02990,LOC_Os11g07225,LOC_Os12g08180,LOC_Os01g21240,LOC_Os04g24700,LOC_Os05g34220,LOC_Os06g06380,LOC_Os08g43010,LOC_Os09g20030,LOC_Os10g07534,LOC_Os11g29970,LOC_Os11g34920,LOC_Os11g45930,LOC_Os12g28100,LOC_Os01g06876,LOC_Os06g08154	249	971	42351	3.67845	1.76845e-06	6.54326e-05
		GOTERM_BP	GO:0006952	defense response	18	7.43802	LOC_Os01g12900,LOC_Os01g16430,LOC_Os01g21240,LOC_Os03g03700,LOC_Os04g24700,LOC_Os05g34220,LOC_Os06g06380,LOC_Os06g37820,LOC_Os08g14990,LOC_Os08g28670,LOC_Os08g43010,LOC_Os08g44240,LOC_Os09g20030,LOC_Os11g28530,LOC_Os11g29970,LOC_Os11g34920,LOC_Os11g45930,LOC_Os12g28100	242	633	32072	3.7686	8.97185e-06	0.00111251
		Interpro	IPR000767	IPR000767:Disease resistance protein	12	4.81928	LOC_Os01g21240,LOC_Os04g24700,LOC_Os05g34220,LOC_Os06g06380,LOC_Os06g37820,LOC_Os08g43010,LOC_Os09g20030,LOC_Os10g07534,LOC_Os11g29970,LOC_Os11g34920,LOC_Os11g45930,LOC_Os12g28100	249	400	42351	5.10253	3.35512e-05	0.000827597
		Interpro	PTHR23258	PTHR23258:SERINE-THREONINE PROTEIN KINASE, PLANT-TYPE	22	8.83534	LOC_Os04g51030,LOC_Os01g71930,LOC_Os01g02290,LOC_Os01g02600,LOC_Os01g04480,LOC_Os01g33950,LOC_Os01g57480,LOC_Os01g72990,LOC_Os04g21820,LOC_Os07g36780,LOC_Os08g10310,LOC_Os08g14990,LOC_Os09g09510,LOC_Os09g18360,LOC_Os10g02990,LOC_Os10g40060,LOC_Os11g07225,LOC_Os11g34610,LOC_Os12g08180,LOC_Os02g32680,LOC_Os01g06876,LOC_Os06g08154	249	1403	42351	2.66704	0.000102943	0.00190445
		Interpro	IPR001245	IPR001245:Serine-threonine/tyrosine-protein kinase	11	4.41767	LOC_Os01g02290,LOC_Os01g02600,LOC_Os01g04480,LOC_Os01g57480,LOC_Os01g72990,LOC_Os04g52140,LOC_Os08g10310,LOC_Os08g14990,LOC_Os09g09510,LOC_Os09g18360,LOC_Os12g08180	249	424	42351	4.41257	0.000256035	0.00378932
		Interpro	IPR002182	IPR002182:NB-ARC	12	4.81928	LOC_Os01g21240,LOC_Os04g24700,LOC_Os05g34220,LOC_Os06g06380,LOC_Os06g37820,LOC_Os08g43010,LOC_Os09g20030,LOC_Os10g07534,LOC_Os11g29970,LOC_Os11g34920,LOC_Os11g45930,LOC_Os12g28100	249	520	42351	3.92502	0.00031545	0.00389055
		Interpro	G3DSA:3.30.200.20	G3DSA:3.30.200.20:-	19	7.63052	LOC_Os04g51030,LOC_Os01g02290,LOC_Os01g02600,LOC_Os01g04480,LOC_Os01g33950,LOC_Os01g47530,LOC_Os01g57480,LOC_Os01g72990,LOC_Os04g21820,LOC_Os04g52140,LOC_Os07g36780,LOC_Os08g10310,LOC_Os08g14990,LOC_Os09g09510,LOC_Os09g18360,LOC_Os10g02990,LOC_Os10g40060,LOC_Os11g07225,LOC_Os11g34610	249	1232	42351	2.62305	0.000427396	0.00449903
		Interpro	SSF52540	SSF52540:P-loop containing nucleoside triphosphate hydrolases	20	8.03213	LOC_Os03g04210,LOC_Os01g21240,LOC_Os04g24700,LOC_Os05g34220,LOC_Os06g06380,LOC_Os06g37820,LOC_Os08g43010,LOC_Os09g20030,LOC_Os10g07534,LOC_Os11g29970,LOC_Os11g34920,LOC_Os11g45930,LOC_Os12g28100,LOC_Os06g10200,LOC_Os01g12900,LOC_Os03g64200,LOC_Os08g29570,LOC_Os08g30780,LOC_Os08g44240,LOC_Os11g04954	249	1355	42351	2.51047	0.000486381	0.00449903
		Interpro	IPR020635	IPR020635:Tyrosine-protein kinase, catalytic domain	20	8.03213	LOC_Os04g51030,LOC_Os01g02290,LOC_Os01g02600,LOC_Os01g04480,LOC_Os01g33950,LOC_Os01g47530,LOC_Os01g57480,LOC_Os01g72990,LOC_Os04g21820,LOC_Os04g52140,LOC_Os07g36780,LOC_Os08g10310,LOC_Os08g14990,LOC_Os09g09510,LOC_Os09g18360,LOC_Os10g02990,LOC_Os10g40060,LOC_Os11g07225,LOC_Os11g34610,LOC_Os12g08180	249	1433	42351	2.37382	0.000936059	0.00692684
		Interpro	IPR002290	IPR002290:Serine/threonine-protein kinase domain	20	8.03213	LOC_Os04g51030,LOC_Os01g02290,LOC_Os01g02600,LOC_Os01g04480,LOC_Os01g33950,LOC_Os01g47530,LOC_Os01g57480,LOC_Os01g72990,LOC_Os04g21820,LOC_Os04g52140,LOC_Os07g36780,LOC_Os08g10310,LOC_Os08g14990,LOC_Os09g09510,LOC_Os09g18360,LOC_Os10g02990,LOC_Os10g40060,LOC_Os11g07225,LOC_Os11g34610,LOC_Os12g08180	249	1459	42351	2.33152	0.00114976	0.00709704
		Interpro	G3DSA:1.10.510.10	G3DSA:1.10.510.10:-	20	8.03213	LOC_Os04g51030,LOC_Os01g02290,LOC_Os01g02600,LOC_Os01g04480,LOC_Os01g33950,LOC_Os01g47530,LOC_Os01g57480,LOC_Os01g72990,LOC_Os04g21820,LOC_Os04g52140,LOC_Os07g36780,LOC_Os08g10310,LOC_Os08g14990,LOC_Os09g09510,LOC_Os09g18360,LOC_Os10g02990,LOC_Os10g40060,LOC_Os11g07225,LOC_Os11g34610,LOC_Os12g08180	249	1490	42351	2.28301	0.0014579	0.00768103
		Interpro	IPR001611	IPR001611:Leucine-rich repeat	11	4.41767	LOC_Os01g71930,LOC_Os01g33950,LOC_Os01g72990,LOC_Os08g10310,LOC_Os08g14990,LOC_Os10g02990,LOC_Os11g07225,LOC_Os12g08180,LOC_Os08g43010,LOC_Os01g06876,LOC_Os06g08154	249	545	42351	3.43289	0.00166967	0.00768103
		Interpro	IPR000719	IPR000719:Protein kinase, catalytic domain	20	8.03213	LOC_Os04g51030,LOC_Os01g02290,LOC_Os01g02600,LOC_Os01g04480,LOC_Os01g33950,LOC_Os01g47530,LOC_Os01g57480,LOC_Os01g72990,LOC_Os04g21820,LOC_Os04g52140,LOC_Os07g36780,LOC_Os08g10310,LOC_Os08g14990,LOC_Os09g09510,LOC_Os09g18360,LOC_Os10g02990,LOC_Os10g40060,LOC_Os11g07225,LOC_Os11g34610,LOC_Os12g08180	249	1520	42351	2.23795	0.00182047	0.00768103
		Interpro	PTHR23155	PTHR23155:LEUCINE-RICH REPEAT-CONTAINING PROTEIN	8	3.21285	LOC_Os04g24700,LOC_Os06g06380,LOC_Os06g37820,LOC_Os08g43010,LOC_Os09g20030,LOC_Os10g07534,LOC_Os11g34920,LOC_Os11g45930	249	290	42351	4.69198	0.00188481	0.00768103
		Interpro	IPR011009	IPR011009:Protein kinase-like domain	20	8.03213	LOC_Os04g51030,LOC_Os01g02290,LOC_Os01g02600,LOC_Os01g04480,LOC_Os01g33950,LOC_Os01g47530,LOC_Os01g57480,LOC_Os01g72990,LOC_Os04g21820,LOC_Os04g52140,LOC_Os07g36780,LOC_Os08g10310,LOC_Os08g14990,LOC_Os09g09510,LOC_Os09g18360,LOC_Os10g02990,LOC_Os10g40060,LOC_Os11g07225,LOC_Os11g34610,LOC_Os12g08180	249	1582	42351	2.15024	0.00281619	0.0104199
		Interpro	IPR008271	IPR008271:Serine/threonine-protein kinase, active site	17	6.82731	LOC_Os04g51030,LOC_Os01g02290,LOC_Os01g02600,LOC_Os01g04480,LOC_Os01g33950,LOC_Os01g57480,LOC_Os01g72990,LOC_Os04g21820,LOC_Os04g52140,LOC_Os07g36780,LOC_Os08g10310,LOC_Os08g14990,LOC_Os09g09510,LOC_Os09g18360,LOC_Os10g40060,LOC_Os11g07225,LOC_Os11g34610	249	1243	42351	2.32617	0.00311048	0.0105026
2	5.67723	Interpro	PTHR10177:SF24	PTHR10177:SF24:CYCLIN B	3	1.20482	LOC_Os02g55670,LOC_Os02g55720,LOC_Os02g55770	249	9	42351	56.6948	0.00179338	0.00768103
		Interpro	PTHR10177	PTHR10177:CYCLINS	4	1.60643	LOC_Os03g12414,LOC_Os02g55670,LOC_Os02g55720,LOC_Os02g55770	249	39	42351	17.4445	0.00189242	0.00768103
		Interpro	IPR006671	IPR006671:Cyclin, N-terminal	4	1.60643	LOC_Os03g12414,LOC_Os02g55670,LOC_Os02g55720,LOC_Os02g55770	249	47	42351	14.4753	0.0031224	0.0105026
		Interpro	IPR013763	IPR013763:Cyclin-related	4	1.60643	LOC_Os03g12414,LOC_Os02g55670,LOC_Os02g55720,LOC_Os02g55770	249	57	42351	11.9357	0.00522404	0.014816
		Interpro	IPR011028	IPR011028:Cyclin-like	4	1.60643	LOC_Os03g12414,LOC_Os02g55670,LOC_Os02g55720,LOC_Os02g55770	249	65	42351	10.4667	0.00739497	0.0188699
3	5.46981	Interpro	IPR020683	IPR020683:Ankyrin repeat-containing domain	7	2.81124	LOC_Os04g58550,LOC_Os02g29040,LOC_Os02g29160,LOC_Os05g03410,LOC_Os07g22390,LOC_Os11g24780,LOC_Os11g04910	249	193	42351	6.16886	0.00115087	0.00709704
		Interpro	PTHR18958	PTHR18958:ANKYRIN REPEAT-CONTAINING	6	2.40964	LOC_Os04g58550,LOC_Os02g29040,LOC_Os02g29160,LOC_Os05g03410,LOC_Os11g24780,LOC_Os11g04910	249	146	42351	6.98977	0.00197216	0.00768103
		Interpro	IPR002110	IPR002110:Ankyrin repeat	6	2.40964	LOC_Os04g58550,LOC_Os02g29040,LOC_Os02g29160,LOC_Os05g03410,LOC_Os07g22390,LOC_Os11g24780	249	178	42351	5.73318	0.00449349	0.0138549
		Interpro	PR01415	PR01415:ANKYRIN	3	1.20482	LOC_Os04g58550,LOC_Os02g29040,LOC_Os02g29160	249	35	42351	14.5787	0.0196639	0.0471943
4	4.35757	Interpro	G3DSA:3.40.50.150	G3DSA:3.40.50.150:-	6	2.40964	LOC_Os11g20090,LOC_Os06g06730,LOC_Os05g47545,LOC_Os09g24900,LOC_Os10g36690,LOC_Os05g47540	249	190	42351	5.37108	0.00585793	0.0154817
5	3.97031	Interpro	IPR001356	IPR001356:Homeobox	4	1.60643	LOC_Os04g46350,LOC_Os01g19694,LOC_Os03g20910,LOC_Os06g01934	249	95	42351	7.16145	0.0197706	0.0471943

### Sheet: MetaCluster_3
Locus ID	Meta-Cluster
LOC_Os01g01250	Cluster 3
LOC_Os01g01450	Cluster 3
LOC_Os01g01650	Cluster 3
LOC_Os01g01660	Cluster 3
LOC_Os01g01910	Cluster 3
LOC_Os01g02830	Cluster 3
LOC_Os01g02930	Cluster 3
LOC_Os01g02970	Cluster 3
LOC_Os01g03060	Cluster 3
LOC_Os01g03320	Cluster 3
LOC_Os01g03820	Cluster 3
LOC_Os01g03890	Cluster 3
LOC_Os01g03914	Cluster 3
LOC_Os01g03930	Cluster 3
LOC_Os01g04280	Cluster 3
LOC_Os01g04660	Cluster 3
LOC_Os01g04814	Cluster 3
LOC_Os01g04930	Cluster 3
LOC_Os01g05120	Cluster 3
LOC_Os01g05250	Cluster 3
LOC_Os01g05585	Cluster 3
LOC_Os01g05650	Cluster 3
LOC_Os01g05660	Cluster 3
LOC_Os01g05720	Cluster 3
LOC_Os01g05790	Cluster 3
LOC_Os01g05800	Cluster 3
LOC_Os01g05820	Cluster 3
LOC_Os01g06040	Cluster 3
LOC_Os01g06200	Cluster 3
LOC_Os01g06210	Cluster 3
LOC_Os01g06270	Cluster 3
LOC_Os01g06280	Cluster 3
LOC_Os01g06680	Cluster 3
LOC_Os01g07010	Cluster 3
LOC_Os01g07090	Cluster 3
LOC_Os01g07250	Cluster 3
LOC_Os01g07370	Cluster 3
LOC_Os01g07730	Cluster 3
LOC_Os01g07770	Cluster 3
LOC_Os01g08440	Cluster 3
LOC_Os01g08500	Cluster 3
LOC_Os01g08720	Cluster 3
LOC_Os01g08890	Cluster 3
LOC_Os01g09090	Cluster 3
LOC_Os01g09220	Cluster 3
LOC_Os01g09520	Cluster 3
LOC_Os01g09550	Cluster 3
LOC_Os01g09640	Cluster 3
LOC_Os01g09720	Cluster 3
LOC_Os01g09830	Cluster 3
LOC_Os01g09880	Cluster 3
LOC_Os01g10580	Cluster 3
LOC_Os01g10970	Cluster 3
LOC_Os01g10980	Cluster 3
LOC_Os01g10990	Cluster 3
LOC_Os01g11270	Cluster 3
LOC_Os01g11520	Cluster 3
LOC_Os01g11650	Cluster 3
LOC_Os01g11700	Cluster 3
LOC_Os01g11790	Cluster 3
LOC_Os01g11946	Cluster 3
LOC_Os01g12070	Cluster 3
LOC_Os01g12100	Cluster 3
LOC_Os01g12200	Cluster 3
LOC_Os01g12340	Cluster 3
LOC_Os01g12720	Cluster 3
LOC_Os01g12920	Cluster 3
LOC_Os01g13450	Cluster 3
LOC_Os01g13500	Cluster 3
LOC_Os01g13570	Cluster 3
LOC_Os01g13770	Cluster 3
LOC_Os01g13810	Cluster 3
LOC_Os01g13980	Cluster 3
LOC_Os01g14130	Cluster 3
LOC_Os01g14190	Cluster 3
LOC_Os01g14510	Cluster 3
LOC_Os01g14760	Cluster 3
LOC_Os01g14770	Cluster 3
LOC_Os01g14800	Cluster 3
LOC_Os01g14970	Cluster 3
LOC_Os01g15110	Cluster 3
LOC_Os01g15120	Cluster 3
LOC_Os01g15490	Cluster 3
LOC_Os01g15540	Cluster 3
LOC_Os01g15630	Cluster 3
LOC_Os01g15640	Cluster 3
LOC_Os01g16146	Cluster 3
LOC_Os01g16160	Cluster 3
LOC_Os01g16260	Cluster 3
LOC_Os01g16470	Cluster 3
LOC_Os01g17010	Cluster 3
LOC_Os01g17090	Cluster 3
LOC_Os01g17110	Cluster 3
LOC_Os01g18080	Cluster 3
LOC_Os01g18360	Cluster 3
LOC_Os01g18510	Cluster 3
LOC_Os01g18630	Cluster 3
LOC_Os01g18710	Cluster 3
LOC_Os01g18744	Cluster 3
LOC_Os01g18840	Cluster 3
LOC_Os01g18850	Cluster 3
LOC_Os01g18860	Cluster 3
LOC_Os01g18930	Cluster 3
LOC_Os01g19130	Cluster 3
LOC_Os01g19320	Cluster 3
LOC_Os01g19430	Cluster 3
LOC_Os01g19830	Cluster 3
LOC_Os01g19940	Cluster 3
LOC_Os01g20130	Cluster 3
LOC_Os01g20160	Cluster 3
LOC_Os01g21120	Cluster 3
LOC_Os01g21310	Cluster 3
LOC_Os01g21320	Cluster 3
LOC_Os01g21340	Cluster 3
LOC_Os01g21920	Cluster 3
LOC_Os01g21930	Cluster 3
LOC_Os01g21950	Cluster 3
LOC_Os01g21960	Cluster 3
LOC_Os01g22120	Cluster 3
LOC_Os01g22140	Cluster 3
LOC_Os01g22180	Cluster 3
LOC_Os01g22190	Cluster 3
LOC_Os01g22200	Cluster 3
LOC_Os01g22410	Cluster 3
LOC_Os01g22640	Cluster 3
LOC_Os01g22890	Cluster 3
LOC_Os01g22980	Cluster 3
LOC_Os01g23000	Cluster 3
LOC_Os01g23144	Cluster 3
LOC_Os01g23160	Cluster 3
LOC_Os01g23390	Cluster 3
LOC_Os01g23400	Cluster 3
LOC_Os01g23470	Cluster 3
LOC_Os01g23480	Cluster 3
LOC_Os01g23500	Cluster 3
LOC_Os01g23510	Cluster 3
LOC_Os01g23550	Cluster 3
LOC_Os01g23560	Cluster 3
LOC_Os01g23640	Cluster 3
LOC_Os01g23710	Cluster 3
LOC_Os01g23820	Cluster 3
LOC_Os01g23830	Cluster 3
LOC_Os01g23870	Cluster 3
LOC_Os01g23890	Cluster 3
LOC_Os01g24040	Cluster 3
LOC_Os01g24070	Cluster 3
LOC_Os01g24100	Cluster 3
LOC_Os01g24160	Cluster 3
LOC_Os01g24340	Cluster 3
LOC_Os01g24420	Cluster 3
LOC_Os01g24430	Cluster 3
LOC_Os01g24450	Cluster 3
LOC_Os01g24460	Cluster 3
LOC_Os01g24510	Cluster 3
LOC_Os01g24520	Cluster 3
LOC_Os01g24530	Cluster 3
LOC_Os01g24540	Cluster 3
LOC_Os01g24570	Cluster 3
LOC_Os01g24610	Cluster 3
LOC_Os01g24740	Cluster 3
LOC_Os01g24790	Cluster 3
LOC_Os01g24840	Cluster 3
LOC_Os01g24860	Cluster 3
LOC_Os01g24870	Cluster 3
LOC_Os01g24890	Cluster 3
LOC_Os01g24900	Cluster 3
LOC_Os01g25250	Cluster 3
LOC_Os01g25320	Cluster 3
LOC_Os01g25484	Cluster 3
LOC_Os01g25679	Cluster 3
LOC_Os01g25688	Cluster 3
LOC_Os01g25700	Cluster 3
LOC_Os01g25710	Cluster 3
LOC_Os01g25720	Cluster 3
LOC_Os01g25930	Cluster 3
LOC_Os01g25980	Cluster 3
LOC_Os01g26270	Cluster 3
LOC_Os01g26350	Cluster 3
LOC_Os01g27050	Cluster 3
LOC_Os01g27120	Cluster 3
LOC_Os01g27150	Cluster 3
LOC_Os01g27190	Cluster 3
LOC_Os01g27210	Cluster 3
LOC_Os01g27500	Cluster 3
LOC_Os01g27680	Cluster 3
LOC_Os01g28089	Cluster 3
LOC_Os01g28500	Cluster 3
LOC_Os01g28600	Cluster 3
LOC_Os01g28680	Cluster 3
LOC_Os01g28790	Cluster 3
LOC_Os01g28980	Cluster 3
LOC_Os01g29330	Cluster 3
LOC_Os01g29409	Cluster 3
LOC_Os01g31370	Cluster 3
LOC_Os01g31550	Cluster 3
LOC_Os01g31680	Cluster 3
LOC_Os01g31690	Cluster 3
LOC_Os01g31870	Cluster 3
LOC_Os01g32000	Cluster 3
LOC_Os01g32080	Cluster 3
LOC_Os01g32110	Cluster 3
LOC_Os01g32330	Cluster 3
LOC_Os01g32364	Cluster 3
LOC_Os01g32520	Cluster 3
LOC_Os01g32660	Cluster 3
LOC_Os01g32770	Cluster 3
LOC_Os01g32830	Cluster 3
LOC_Os01g33400	Cluster 3
LOC_Os01g33420	Cluster 3
LOC_Os01g33615	Cluster 3
LOC_Os01g33684	Cluster 3
LOC_Os01g33840	Cluster 3
LOC_Os01g34480	Cluster 3
LOC_Os01g34700	Cluster 3
LOC_Os01g34850	Cluster 3
LOC_Os01g34860	Cluster 3
LOC_Os01g35040	Cluster 3
LOC_Os01g35230	Cluster 3
LOC_Os01g36080	Cluster 3
LOC_Os01g36130	Cluster 3
LOC_Os01g36500	Cluster 3
LOC_Os01g36560	Cluster 3
LOC_Os01g36680	Cluster 3
LOC_Os01g36710	Cluster 3
LOC_Os01g36950	Cluster 3
LOC_Os01g37040	Cluster 3
LOC_Os01g37050	Cluster 3
LOC_Os01g37410	Cluster 3
LOC_Os01g37470	Cluster 3
LOC_Os01g38120	Cluster 3
LOC_Os01g38130	Cluster 3
LOC_Os01g38190	Cluster 3
LOC_Os01g38229	Cluster 3
LOC_Os01g38359	Cluster 3
LOC_Os01g38530	Cluster 3
LOC_Os01g38670	Cluster 3
LOC_Os01g38980	Cluster 3
LOC_Os01g39040	Cluster 3
LOC_Os01g39800	Cluster 3
LOC_Os01g40330	Cluster 3
LOC_Os01g40710	Cluster 3
LOC_Os01g40860	Cluster 3
LOC_Os01g41220	Cluster 3
LOC_Os01g41420	Cluster 3
LOC_Os01g41430	Cluster 3
LOC_Os01g41565	Cluster 3
LOC_Os01g41780	Cluster 3
LOC_Os01g41834	Cluster 3
LOC_Os01g42090	Cluster 3
LOC_Os01g42190	Cluster 3
LOC_Os01g42610	Cluster 3
LOC_Os01g42860	Cluster 3
LOC_Os01g42980	Cluster 3
LOC_Os01g43090	Cluster 3
LOC_Os01g43110	Cluster 3
LOC_Os01g43440	Cluster 3
LOC_Os01g43490	Cluster 3
LOC_Os01g43940	Cluster 3
LOC_Os01g43980	Cluster 3
LOC_Os01g44040	Cluster 3
LOC_Os01g44220	Cluster 3
LOC_Os01g45110	Cluster 3
LOC_Os01g45200	Cluster 3
LOC_Os01g45274	Cluster 3
LOC_Os01g45380	Cluster 3
LOC_Os01g45760	Cluster 3
LOC_Os01g45820	Cluster 3
LOC_Os01g46090	Cluster 3
LOC_Os01g46120	Cluster 3
LOC_Os01g46140	Cluster 3
LOC_Os01g46169	Cluster 3
LOC_Os01g46270	Cluster 3
LOC_Os01g46440	Cluster 3
LOC_Os01g46760	Cluster 3
LOC_Os01g46900	Cluster 3
LOC_Os01g46910	Cluster 3
LOC_Os01g46926	Cluster 3
LOC_Os01g47200	Cluster 3
LOC_Os01g47262	Cluster 3
LOC_Os01g47450	Cluster 3
LOC_Os01g47580	Cluster 3
LOC_Os01g47690	Cluster 3
LOC_Os01g47760	Cluster 3
LOC_Os01g47880	Cluster 3
LOC_Os01g47920	Cluster 3
LOC_Os01g47930	Cluster 3
LOC_Os01g48110	Cluster 3
LOC_Os01g48130	Cluster 3
LOC_Os01g48190	Cluster 3
LOC_Os01g48370	Cluster 3
LOC_Os01g48440	Cluster 3
LOC_Os01g48446	Cluster 3
LOC_Os01g48790	Cluster 3
LOC_Os01g48800	Cluster 3
LOC_Os01g48874	Cluster 3
LOC_Os01g48930	Cluster 3
LOC_Os01g49219	Cluster 3
LOC_Os01g49410	Cluster 3
LOC_Os01g49430	Cluster 3
LOC_Os01g49529	Cluster 3
LOC_Os01g49580	Cluster 3
LOC_Os01g49600	Cluster 3
LOC_Os01g49730	Cluster 3
LOC_Os01g49740	Cluster 3
LOC_Os01g50050	Cluster 3
LOC_Os01g50070	Cluster 3
LOC_Os01g50080	Cluster 3
LOC_Os01g50200	Cluster 3
LOC_Os01g50530	Cluster 3
LOC_Os01g50616	Cluster 3
LOC_Os01g50780	Cluster 3
LOC_Os01g50840	Cluster 3
LOC_Os01g51010	Cluster 3
LOC_Os01g51120	Cluster 3
LOC_Os01g51200	Cluster 3
LOC_Os01g51250	Cluster 3
LOC_Os01g51410	Cluster 3
LOC_Os01g51550	Cluster 3
LOC_Os01g51670	Cluster 3
LOC_Os01g51754	Cluster 3
LOC_Os01g52110	Cluster 3
LOC_Os01g52130	Cluster 3
LOC_Os01g52200	Cluster 3
LOC_Os01g52550	Cluster 3
LOC_Os01g52594	Cluster 3
LOC_Os01g52830	Cluster 3
LOC_Os01g53079	Cluster 3
LOC_Os01g53090	Cluster 3
LOC_Os01g53350	Cluster 3
LOC_Os01g53500	Cluster 3
LOC_Os01g53590	Cluster 3
LOC_Os01g53670	Cluster 3
LOC_Os01g53710	Cluster 3
LOC_Os01g53730	Cluster 3
LOC_Os01g53930	Cluster 3
LOC_Os01g53970	Cluster 3
LOC_Os01g54340	Cluster 3
LOC_Os01g54350	Cluster 3
LOC_Os01g54400	Cluster 3
LOC_Os01g54480	Cluster 3
LOC_Os01g54510	Cluster 3
LOC_Os01g54600	Cluster 3
LOC_Os01g54700	Cluster 3
LOC_Os01g54820	Cluster 3
LOC_Os01g54850	Cluster 3
LOC_Os01g54860	Cluster 3
LOC_Os01g54890	Cluster 3
LOC_Os01g55210	Cluster 3
LOC_Os01g55510	Cluster 3
LOC_Os01g55870	Cluster 3
LOC_Os01g56070	Cluster 3
LOC_Os01g56200	Cluster 3
LOC_Os01g56300	Cluster 3
LOC_Os01g56650	Cluster 3
LOC_Os01g56764	Cluster 3
LOC_Os01g56840	Cluster 3
LOC_Os01g56890	Cluster 3
LOC_Os01g56930	Cluster 3
LOC_Os01g57050	Cluster 3
LOC_Os01g57230	Cluster 3
LOC_Os01g57270	Cluster 3
LOC_Os01g57350	Cluster 3
LOC_Os01g57410	Cluster 3
LOC_Os01g57470	Cluster 3
LOC_Os01g57550	Cluster 3
LOC_Os01g57620	Cluster 3
LOC_Os01g57670	Cluster 3
LOC_Os01g57680	Cluster 3
LOC_Os01g57710	Cluster 3
LOC_Os01g58049	Cluster 3
LOC_Os01g58114	Cluster 3
LOC_Os01g58140	Cluster 3
LOC_Os01g58220	Cluster 3
LOC_Os01g58380	Cluster 3
LOC_Os01g58420	Cluster 3
LOC_Os01g58500	Cluster 3
LOC_Os01g58510	Cluster 3
LOC_Os01g58520	Cluster 3
LOC_Os01g58580	Cluster 3
LOC_Os01g58890	Cluster 3
LOC_Os01g59090	Cluster 3
LOC_Os01g59280	Cluster 3
LOC_Os01g59610	Cluster 3
LOC_Os01g59720	Cluster 3
LOC_Os01g59819	Cluster 3
LOC_Os01g59930	Cluster 3
LOC_Os01g60280	Cluster 3
LOC_Os01g60490	Cluster 3
LOC_Os01g60640	Cluster 3
LOC_Os01g60800	Cluster 3
LOC_Os01g60830	Cluster 3
LOC_Os01g61190	Cluster 3
LOC_Os01g61500	Cluster 3
LOC_Os01g61680	Cluster 3
LOC_Os01g62020	Cluster 3
LOC_Os01g62070	Cluster 3
LOC_Os01g62140	Cluster 3
LOC_Os01g62480	Cluster 3
LOC_Os01g62720	Cluster 3
LOC_Os01g62750	Cluster 3
LOC_Os01g62780	Cluster 3
LOC_Os01g62850	Cluster 3
LOC_Os01g62920	Cluster 3
LOC_Os01g62980	Cluster 3
LOC_Os01g63210	Cluster 3
LOC_Os01g63230	Cluster 3
LOC_Os01g63470	Cluster 3
LOC_Os01g63610	Cluster 3
LOC_Os01g63660	Cluster 3
LOC_Os01g63830	Cluster 3
LOC_Os01g63854	Cluster 3
LOC_Os01g63920	Cluster 3
LOC_Os01g64060	Cluster 3
LOC_Os01g64120	Cluster 3
LOC_Os01g64450	Cluster 3
LOC_Os01g64490	Cluster 3
LOC_Os01g64540	Cluster 3
LOC_Os01g64660	Cluster 3
LOC_Os01g64770	Cluster 3
LOC_Os01g65070	Cluster 3
LOC_Os01g65090	Cluster 3
LOC_Os01g65130	Cluster 3
LOC_Os01g65140	Cluster 3
LOC_Os01g65150	Cluster 3
LOC_Os01g65169	Cluster 3
LOC_Os01g65210	Cluster 3
LOC_Os01g65350	Cluster 3
LOC_Os01g65500	Cluster 3
LOC_Os01g65510	Cluster 3
LOC_Os01g65590	Cluster 3
LOC_Os01g65630	Cluster 3
LOC_Os01g65660	Cluster 3
LOC_Os01g65680	Cluster 3
LOC_Os01g65690	Cluster 3
LOC_Os01g65900	Cluster 3
LOC_Os01g66000	Cluster 3
LOC_Os01g66170	Cluster 3
LOC_Os01g66480	Cluster 3
LOC_Os01g66890	Cluster 3
LOC_Os01g66980	Cluster 3
LOC_Os01g67090	Cluster 3
LOC_Os01g67190	Cluster 3
LOC_Os01g67410	Cluster 3
LOC_Os01g67600	Cluster 3
LOC_Os01g67810	Cluster 3
LOC_Os01g67830	Cluster 3
LOC_Os01g68020	Cluster 3
LOC_Os01g68060	Cluster 3
LOC_Os01g68220	Cluster 3
LOC_Os01g68269	Cluster 3
LOC_Os01g68320	Cluster 3
LOC_Os01g68450	Cluster 3
LOC_Os01g68510	Cluster 3
LOC_Os01g68670	Cluster 3
LOC_Os01g69020	Cluster 3
LOC_Os01g69040	Cluster 3
LOC_Os01g69050	Cluster 3
LOC_Os01g69060	Cluster 3
LOC_Os01g69100	Cluster 3
LOC_Os01g69120	Cluster 3
LOC_Os01g69190	Cluster 3
LOC_Os01g69220	Cluster 3
LOC_Os01g69910	Cluster 3
LOC_Os01g70120	Cluster 3
LOC_Os01g70130	Cluster 3
LOC_Os01g70200	Cluster 3
LOC_Os01g70300	Cluster 3
LOC_Os01g70340	Cluster 3
LOC_Os01g70360	Cluster 3
LOC_Os01g70520	Cluster 3
LOC_Os01g70550	Cluster 3
LOC_Os01g70600	Cluster 3
LOC_Os01g70780	Cluster 3
LOC_Os01g70990	Cluster 3
LOC_Os01g71094	Cluster 3
LOC_Os01g71430	Cluster 3
LOC_Os01g71558	Cluster 3
LOC_Os01g71710	Cluster 3
LOC_Os01g71940	Cluster 3
LOC_Os01g71970	Cluster 3
LOC_Os01g71980	Cluster 3
LOC_Os01g72000	Cluster 3
LOC_Os01g72080	Cluster 3
LOC_Os01g72100	Cluster 3
LOC_Os01g72110	Cluster 3
LOC_Os01g72120	Cluster 3
LOC_Os01g72230	Cluster 3
LOC_Os01g72270	Cluster 3
LOC_Os01g72360	Cluster 3
LOC_Os01g72420	Cluster 3
LOC_Os01g72430	Cluster 3
LOC_Os01g72530	Cluster 3
LOC_Os01g72600	Cluster 3
LOC_Os01g72940	Cluster 3
LOC_Os01g73040	Cluster 3
LOC_Os01g73390	Cluster 3
LOC_Os01g73500	Cluster 3
LOC_Os01g73910	Cluster 3
LOC_Os01g73920	Cluster 3
LOC_Os01g73970	Cluster 3
LOC_Os01g73990	Cluster 3
LOC_Os01g74040	Cluster 3
LOC_Os01g74080	Cluster 3
LOC_Os02g01310	Cluster 3
LOC_Os02g01340	Cluster 3
LOC_Os02g01620	Cluster 3
LOC_Os02g01770	Cluster 3
LOC_Os02g01810	Cluster 3
LOC_Os02g02000	Cluster 3
LOC_Os02g02030	Cluster 3
LOC_Os02g02040	Cluster 3
LOC_Os02g02160	Cluster 3
LOC_Os02g02190	Cluster 3
LOC_Os02g02400	Cluster 3
LOC_Os02g02550	Cluster 3
LOC_Os02g02720	Cluster 3
LOC_Os02g03010	Cluster 3
LOC_Os02g03100	Cluster 3
LOC_Os02g03230	Cluster 3
LOC_Os02g03280	Cluster 3
LOC_Os02g03410	Cluster 3
LOC_Os02g03550	Cluster 3
LOC_Os02g03670	Cluster 3
LOC_Os02g03720	Cluster 3
LOC_Os02g03870	Cluster 3
LOC_Os02g04130	Cluster 3
LOC_Os02g04160	Cluster 3
LOC_Os02g04590	Cluster 3
LOC_Os02g04640	Cluster 3
LOC_Os02g04700	Cluster 3
LOC_Os02g04810	Cluster 3
LOC_Os02g05000	Cluster 3
LOC_Os02g05110	Cluster 3
LOC_Os02g05400	Cluster 3
LOC_Os02g05530	Cluster 3
LOC_Os02g05710	Cluster 3
LOC_Os02g05770	Cluster 3
LOC_Os02g05890	Cluster 3
LOC_Os02g05930	Cluster 3
LOC_Os02g05980	Cluster 3
LOC_Os02g06230	Cluster 3
LOC_Os02g06320	Cluster 3
LOC_Os02g06380	Cluster 3
LOC_Os02g06584	Cluster 3
LOC_Os02g06750	Cluster 3
LOC_Os02g06770	Cluster 3
LOC_Os02g07140	Cluster 3
LOC_Os02g07300	Cluster 3
LOC_Os02g07360	Cluster 3
LOC_Os02g07410	Cluster 3
LOC_Os02g07630	Cluster 3
LOC_Os02g07780	Cluster 3
LOC_Os02g07980	Cluster 3
LOC_Os02g08100	Cluster 3
LOC_Os02g08130	Cluster 3
LOC_Os02g08140	Cluster 3
LOC_Os02g08290	Cluster 3
LOC_Os02g08460	Cluster 3
LOC_Os02g08470	Cluster 3
LOC_Os02g08544	Cluster 3
LOC_Os02g09270	Cluster 3
LOC_Os02g09410	Cluster 3
LOC_Os02g09450	Cluster 3
LOC_Os02g09490	Cluster 3
LOC_Os02g09830	Cluster 3
LOC_Os02g09850	Cluster 3
LOC_Os02g10030	Cluster 3
LOC_Os02g10140	Cluster 3
LOC_Os02g10150	Cluster 3
LOC_Os02g10420	Cluster 3
LOC_Os02g10450	Cluster 3
LOC_Os02g10480	Cluster 3
LOC_Os02g10550	Cluster 3
LOC_Os02g10720	Cluster 3
LOC_Os02g10850	Cluster 3
LOC_Os02g11710	Cluster 3
LOC_Os02g11870	Cluster 3
LOC_Os02g12170	Cluster 3
LOC_Os02g12380	Cluster 3
LOC_Os02g12470	Cluster 3
LOC_Os02g12480	Cluster 3
LOC_Os02g12670	Cluster 3
LOC_Os02g12870	Cluster 3
LOC_Os02g13000	Cluster 3
LOC_Os02g13100	Cluster 3
LOC_Os02g13150	Cluster 3
LOC_Os02g13170	Cluster 3
LOC_Os02g13300	Cluster 3
LOC_Os02g13470	Cluster 3
LOC_Os02g13890	Cluster 3
LOC_Os02g13960	Cluster 3
LOC_Os02g13970	Cluster 3
LOC_Os02g13980	Cluster 3
LOC_Os02g14090	Cluster 3
LOC_Os02g14100	Cluster 3
LOC_Os02g14480	Cluster 3
LOC_Os02g14800	Cluster 3
LOC_Os02g14990	Cluster 3
LOC_Os02g15150	Cluster 3
LOC_Os02g15230	Cluster 3
LOC_Os02g15300	Cluster 3
LOC_Os02g15330	Cluster 3
LOC_Os02g15420	Cluster 3
LOC_Os02g15550	Cluster 3
LOC_Os02g15630	Cluster 3
LOC_Os02g15700	Cluster 3
LOC_Os02g15704	Cluster 3
LOC_Os02g15710	Cluster 3
LOC_Os02g15730	Cluster 3
LOC_Os02g16030	Cluster 3
LOC_Os02g16070	Cluster 3
LOC_Os02g16080	Cluster 3
LOC_Os02g16620	Cluster 3
LOC_Os02g16800	Cluster 3
LOC_Os02g17060	Cluster 3
LOC_Os02g17080	Cluster 3
LOC_Os02g17270	Cluster 3
LOC_Os02g17730	Cluster 3
LOC_Os02g17970	Cluster 3
LOC_Os02g18115	Cluster 3
LOC_Os02g18120	Cluster 3
LOC_Os02g18515	Cluster 3
LOC_Os02g18600	Cluster 3
LOC_Os02g18770	Cluster 3
LOC_Os02g19150	Cluster 3
LOC_Os02g19210	Cluster 3
LOC_Os02g19530	Cluster 3
LOC_Os02g19640	Cluster 3
LOC_Os02g19650	Cluster 3
LOC_Os02g19770	Cluster 3
LOC_Os02g19820	Cluster 3
LOC_Os02g20290	Cluster 3
LOC_Os02g20340	Cluster 3
LOC_Os02g20380	Cluster 3
LOC_Os02g20490	Cluster 3
LOC_Os02g20620	Cluster 3
LOC_Os02g21100	Cluster 3
LOC_Os02g21170	Cluster 3
LOC_Os02g21350	Cluster 3
LOC_Os02g21480	Cluster 3
LOC_Os02g21550	Cluster 3
LOC_Os02g21590	Cluster 3
LOC_Os02g21830	Cluster 3
LOC_Os02g21890	Cluster 3
LOC_Os02g21900	Cluster 3
LOC_Os02g22040	Cluster 3
LOC_Os02g22060	Cluster 3
LOC_Os02g22300	Cluster 3
LOC_Os02g22374	Cluster 3
LOC_Os02g22450	Cluster 3
LOC_Os02g22560	Cluster 3
LOC_Os02g22630	Cluster 3
LOC_Os02g22640	Cluster 3
LOC_Os02g22690	Cluster 3
LOC_Os02g22700	Cluster 3
LOC_Os02g22710	Cluster 3
LOC_Os02g24080	Cluster 3
LOC_Os02g24190	Cluster 3
LOC_Os02g24400	Cluster 3
LOC_Os02g24820	Cluster 3
LOC_Os02g25050	Cluster 3
LOC_Os02g25400	Cluster 3
LOC_Os02g25430	Cluster 3
LOC_Os02g25490	Cluster 3
LOC_Os02g25680	Cluster 3
LOC_Os02g25750	Cluster 3
LOC_Os02g25960	Cluster 3
LOC_Os02g25990	Cluster 3
LOC_Os02g26014	Cluster 3
LOC_Os02g26270	Cluster 3
LOC_Os02g26540	Cluster 3
LOC_Os02g26660	Cluster 3
LOC_Os02g26680	Cluster 3
LOC_Os02g26740	Cluster 3
LOC_Os02g26794	Cluster 3
LOC_Os02g26880	Cluster 3
LOC_Os02g27030	Cluster 3
LOC_Os02g27260	Cluster 3
LOC_Os02g27592	Cluster 3
LOC_Os02g28074	Cluster 3
LOC_Os02g28650	Cluster 3
LOC_Os02g28720	Cluster 3
LOC_Os02g28920	Cluster 3
LOC_Os02g29000	Cluster 3
LOC_Os02g29130	Cluster 3
LOC_Os02g29760	Cluster 3
LOC_Os02g30320	Cluster 3
LOC_Os02g30410	Cluster 3
LOC_Os02g30600	Cluster 3
LOC_Os02g30610	Cluster 3
LOC_Os02g31020	Cluster 3
LOC_Os02g31160	Cluster 3
LOC_Os02g31170	Cluster 3
LOC_Os02g31180	Cluster 3
LOC_Os02g31210	Cluster 3
LOC_Os02g31230	Cluster 3
LOC_Os02g31320	Cluster 3
LOC_Os02g31850	Cluster 3
LOC_Os02g32009	Cluster 3
LOC_Os02g32310	Cluster 3
LOC_Os02g32504	Cluster 3
LOC_Os02g32530	Cluster 3
LOC_Os02g32580	Cluster 3
LOC_Os02g32740	Cluster 3
LOC_Os02g33030	Cluster 3
LOC_Os02g33149	Cluster 3
LOC_Os02g33500	Cluster 3
LOC_Os02g33820	Cluster 3
LOC_Os02g33960	Cluster 3
LOC_Os02g34070	Cluster 3
LOC_Os02g34260	Cluster 3
LOC_Os02g34350	Cluster 3
LOC_Os02g34430	Cluster 3
LOC_Os02g34730	Cluster 3
LOC_Os02g35010	Cluster 3
LOC_Os02g35080	Cluster 3
LOC_Os02g35130	Cluster 3
LOC_Os02g35240	Cluster 3
LOC_Os02g35270	Cluster 3
LOC_Os02g35320	Cluster 3
LOC_Os02g35520	Cluster 3
LOC_Os02g35530	Cluster 3
LOC_Os02g35630	Cluster 3
LOC_Os02g35670	Cluster 3
LOC_Os02g35870	Cluster 3
LOC_Os02g35880	Cluster 3
LOC_Os02g35900	Cluster 3
LOC_Os02g35960	Cluster 3
LOC_Os02g36330	Cluster 3
LOC_Os02g36390	Cluster 3
LOC_Os02g36400	Cluster 3
LOC_Os02g36450	Cluster 3
LOC_Os02g36530	Cluster 3
LOC_Os02g36590	Cluster 3
LOC_Os02g36595	Cluster 3
LOC_Os02g36740	Cluster 3
LOC_Os02g36870	Cluster 3
LOC_Os02g36950	Cluster 3
LOC_Os02g37010	Cluster 3
LOC_Os02g37080	Cluster 3
LOC_Os02g37100	Cluster 3
LOC_Os02g37160	Cluster 3
LOC_Os02g37200	Cluster 3
LOC_Os02g37290	Cluster 3
LOC_Os02g37320	Cluster 3
LOC_Os02g37680	Cluster 3
LOC_Os02g37700	Cluster 3
LOC_Os02g37770	Cluster 3
LOC_Os02g37780	Cluster 3
LOC_Os02g37800	Cluster 3
LOC_Os02g37840	Cluster 3
LOC_Os02g38386	Cluster 3
LOC_Os02g38392	Cluster 3
LOC_Os02g38494	Cluster 3
LOC_Os02g38730	Cluster 3
LOC_Os02g38804	Cluster 3
LOC_Os02g38860	Cluster 3
LOC_Os02g38940	Cluster 3
LOC_Os02g38990	Cluster 3
LOC_Os02g39020	Cluster 3
LOC_Os02g39130	Cluster 3
LOC_Os02g39400	Cluster 3
LOC_Os02g39460	Cluster 3
LOC_Os02g39680	Cluster 3
LOC_Os02g39740	Cluster 3
LOC_Os02g39795	Cluster 3
LOC_Os02g39970	Cluster 3
LOC_Os02g40070	Cluster 3
LOC_Os02g40090	Cluster 3
LOC_Os02g40230	Cluster 3
LOC_Os02g40454	Cluster 3
LOC_Os02g41680	Cluster 3
LOC_Os02g41720	Cluster 3
LOC_Os02g41780	Cluster 3
LOC_Os02g42020	Cluster 3
LOC_Os02g42220	Cluster 3
LOC_Os02g42290	Cluster 3
LOC_Os02g42310	Cluster 3
LOC_Os02g42350	Cluster 3
LOC_Os02g42374	Cluster 3
LOC_Os02g42440	Cluster 3
LOC_Os02g42450	Cluster 3
LOC_Os02g42620	Cluster 3
LOC_Os02g42740	Cluster 3
LOC_Os02g42960	Cluster 3
LOC_Os02g43330	Cluster 3
LOC_Os02g43370	Cluster 3
LOC_Os02g43410	Cluster 3
LOC_Os02g43430	Cluster 3
LOC_Os02g43630	Cluster 3
LOC_Os02g43890	Cluster 3
LOC_Os02g44030	Cluster 3
LOC_Os02g44080	Cluster 3
LOC_Os02g44160	Cluster 3
LOC_Os02g44220	Cluster 3
LOC_Os02g44460	Cluster 3
LOC_Os02g44500	Cluster 3
LOC_Os02g44590	Cluster 3
LOC_Os02g44700	Cluster 3
LOC_Os02g44720	Cluster 3
LOC_Os02g44980	Cluster 3
LOC_Os02g44990	Cluster 3
LOC_Os02g45000	Cluster 3
LOC_Os02g45040	Cluster 3
LOC_Os02g45054	Cluster 3
LOC_Os02g45070	Cluster 3
LOC_Os02g45300	Cluster 3
LOC_Os02g45390	Cluster 3
LOC_Os02g45420	Cluster 3
LOC_Os02g45450	Cluster 3
LOC_Os02g45520	Cluster 3
LOC_Os02g45730	Cluster 3
LOC_Os02g45750	Cluster 3
LOC_Os02g45860	Cluster 3
LOC_Os02g45870	Cluster 3
LOC_Os02g46180	Cluster 3
LOC_Os02g46480	Cluster 3
LOC_Os02g46570	Cluster 3
LOC_Os02g46610	Cluster 3
LOC_Os02g46650	Cluster 3
LOC_Os02g46700	Cluster 3
LOC_Os02g47000	Cluster 3
LOC_Os02g47010	Cluster 3
LOC_Os02g47020	Cluster 3
LOC_Os02g47090	Cluster 3
LOC_Os02g47200	Cluster 3
LOC_Os02g47470	Cluster 3
LOC_Os02g47480	Cluster 3
LOC_Os02g47510	Cluster 3
LOC_Os02g47650	Cluster 3
LOC_Os02g47670	Cluster 3
LOC_Os02g47820	Cluster 3
LOC_Os02g47880	Cluster 3
LOC_Os02g48080	Cluster 3
LOC_Os02g48090	Cluster 3
LOC_Os02g48430	Cluster 3
LOC_Os02g48470	Cluster 3
LOC_Os02g48570	Cluster 3
LOC_Os02g48710	Cluster 3
LOC_Os02g48760	Cluster 3
LOC_Os02g48770	Cluster 3
LOC_Os02g48780	Cluster 3
LOC_Os02g48790	Cluster 3
LOC_Os02g49170	Cluster 3
LOC_Os02g49300	Cluster 3
LOC_Os02g49326	Cluster 3
LOC_Os02g49470	Cluster 3
LOC_Os02g49510	Cluster 3
LOC_Os02g49590	Cluster 3
LOC_Os02g49630	Cluster 3
LOC_Os02g50230	Cluster 3
LOC_Os02g50340	Cluster 3
LOC_Os02g50400	Cluster 3
LOC_Os02g50480	Cluster 3
LOC_Os02g50560	Cluster 3
LOC_Os02g50590	Cluster 3
LOC_Os02g50610	Cluster 3
LOC_Os02g50700	Cluster 3
LOC_Os02g50950	Cluster 3
LOC_Os02g50990	Cluster 3
LOC_Os02g51470	Cluster 3
LOC_Os02g51500	Cluster 3
LOC_Os02g51570	Cluster 3
LOC_Os02g51670	Cluster 3
LOC_Os02g51770	Cluster 3
LOC_Os02g51850	Cluster 3
LOC_Os02g52010	Cluster 3
LOC_Os02g52210	Cluster 3
LOC_Os02g52410	Cluster 3
LOC_Os02g52450	Cluster 3
LOC_Os02g52560	Cluster 3
LOC_Os02g52720	Cluster 3
LOC_Os02g52744	Cluster 3
LOC_Os02g52910	Cluster 3
LOC_Os02g52990	Cluster 3
LOC_Os02g53750	Cluster 3
LOC_Os02g53800	Cluster 3
LOC_Os02g54030	Cluster 3
LOC_Os02g54080	Cluster 3
LOC_Os02g54130	Cluster 3
LOC_Os02g54220	Cluster 3
LOC_Os02g54430	Cluster 3
LOC_Os02g54580	Cluster 3
LOC_Os02g54640	Cluster 3
LOC_Os02g54970	Cluster 3
LOC_Os02g54990	Cluster 3
LOC_Os02g56030	Cluster 3
LOC_Os02g56170	Cluster 3
LOC_Os02g56240	Cluster 3
LOC_Os02g56550	Cluster 3
LOC_Os02g56620	Cluster 3
LOC_Os02g56690	Cluster 3
LOC_Os02g56810	Cluster 3
LOC_Os02g57120	Cluster 3
LOC_Os02g57290	Cluster 3
LOC_Os02g57410	Cluster 3
LOC_Os02g57620	Cluster 3
LOC_Os02g57650	Cluster 3
LOC_Os02g57690	Cluster 3
LOC_Os02g57900	Cluster 3
LOC_Os02g58110	Cluster 3
LOC_Os02g58450	Cluster 3
LOC_Os02g58580	Cluster 3
LOC_Os02g58690	Cluster 3
LOC_Os02g58750	Cluster 3
LOC_Os02g58790	Cluster 3
LOC_Os03g01018	Cluster 3
LOC_Os03g01222	Cluster 3
LOC_Os03g01290	Cluster 3
LOC_Os03g01570	Cluster 3
LOC_Os03g01610	Cluster 3
LOC_Os03g01650	Cluster 3
LOC_Os03g01740	Cluster 3
LOC_Os03g01750	Cluster 3
LOC_Os03g01870	Cluster 3
LOC_Os03g01930	Cluster 3
LOC_Os03g02170	Cluster 3
LOC_Os03g02190	Cluster 3
LOC_Os03g02300	Cluster 3
LOC_Os03g02460	Cluster 3
LOC_Os03g03034	Cluster 3
LOC_Os03g03050	Cluster 3
LOC_Os03g03070	Cluster 3
LOC_Os03g03080	Cluster 3
LOC_Os03g03200	Cluster 3
LOC_Os03g03260	Cluster 3
LOC_Os03g03280	Cluster 3
LOC_Os03g03290	Cluster 3
LOC_Os03g03300	Cluster 3
LOC_Os03g03420	Cluster 3
LOC_Os03g03500	Cluster 3
LOC_Os03g03510	Cluster 3
LOC_Os03g03600	Cluster 3
LOC_Os03g03610	Cluster 3
LOC_Os03g03660	Cluster 3
LOC_Os03g03670	Cluster 3
LOC_Os03g03720	Cluster 3
LOC_Os03g03949	Cluster 3
LOC_Os03g04020	Cluster 3
LOC_Os03g04370	Cluster 3
LOC_Os03g04470	Cluster 3
LOC_Os03g04600	Cluster 3
LOC_Os03g04610	Cluster 3
LOC_Os03g04660	Cluster 3
LOC_Os03g04700	Cluster 3
LOC_Os03g04740	Cluster 3
LOC_Os03g04760	Cluster 3
LOC_Os03g04900	Cluster 3
LOC_Os03g04920	Cluster 3
LOC_Os03g05090	Cluster 3
LOC_Os03g05180	Cluster 3
LOC_Os03g05320	Cluster 3
LOC_Os03g05500	Cluster 3
LOC_Os03g05610	Cluster 3
LOC_Os03g05750	Cluster 3
LOC_Os03g05790	Cluster 3
LOC_Os03g05840	Cluster 3
LOC_Os03g05880	Cluster 3
LOC_Os03g05900	Cluster 3
LOC_Os03g05910	Cluster 3
LOC_Os03g06040	Cluster 3
LOC_Os03g06410	Cluster 3
LOC_Os03g06520	Cluster 3
LOC_Os03g07130	Cluster 3
LOC_Os03g07430	Cluster 3
LOC_Os03g07480	Cluster 3
LOC_Os03g07530	Cluster 3
LOC_Os03g07570	Cluster 3
LOC_Os03g07630	Cluster 3
LOC_Os03g07660	Cluster 3
LOC_Os03g07750	Cluster 3
LOC_Os03g07870	Cluster 3
LOC_Os03g07880	Cluster 3
LOC_Os03g08170	Cluster 3
LOC_Os03g08200	Cluster 3
LOC_Os03g08210	Cluster 3
LOC_Os03g08250	Cluster 3
LOC_Os03g08270	Cluster 3
LOC_Os03g08430	Cluster 3
LOC_Os03g08500	Cluster 3
LOC_Os03g08600	Cluster 3
LOC_Os03g08610	Cluster 3
LOC_Os03g08720	Cluster 3
LOC_Os03g08870	Cluster 3
LOC_Os03g08970	Cluster 3
LOC_Os03g09060	Cluster 3
LOC_Os03g09100	Cluster 3
LOC_Os03g09140	Cluster 3
LOC_Os03g09160	Cluster 3
LOC_Os03g09820	Cluster 3
LOC_Os03g09840	Cluster 3
LOC_Os03g10080	Cluster 3
LOC_Os03g10620	Cluster 3
LOC_Os03g10680	Cluster 3
LOC_Os03g11010	Cluster 3
LOC_Os03g11290	Cluster 3
LOC_Os03g11335	Cluster 3
LOC_Os03g11360	Cluster 3
LOC_Os03g11630	Cluster 3
LOC_Os03g11970	Cluster 3
LOC_Os03g12150	Cluster 3
LOC_Os03g12310	Cluster 3
LOC_Os03g12350	Cluster 3
LOC_Os03g12360	Cluster 3
LOC_Os03g12370	Cluster 3
LOC_Os03g12380	Cluster 3
LOC_Os03g12670	Cluster 3
LOC_Os03g12815	Cluster 3
LOC_Os03g12890	Cluster 3
LOC_Os03g13390	Cluster 3
LOC_Os03g13460	Cluster 3
LOC_Os03g13590	Cluster 3
LOC_Os03g13820	Cluster 3
LOC_Os03g13840	Cluster 3
LOC_Os03g14010	Cluster 3
LOC_Os03g14040	Cluster 3
LOC_Os03g14110	Cluster 3
LOC_Os03g14250	Cluster 3
LOC_Os03g14915	Cluster 3
LOC_Os03g14990	Cluster 3
LOC_Os03g15040	Cluster 3
LOC_Os03g15080	Cluster 3
LOC_Os03g15460	Cluster 3
LOC_Os03g15570	Cluster 3
LOC_Os03g15680	Cluster 3
LOC_Os03g15770	Cluster 3
LOC_Os03g15830	Cluster 3
LOC_Os03g15850	Cluster 3
LOC_Os03g15890	Cluster 3
LOC_Os03g15910	Cluster 3
LOC_Os03g15920	Cluster 3
LOC_Os03g16050	Cluster 3
LOC_Os03g16160	Cluster 3
LOC_Os03g16230	Cluster 3
LOC_Os03g16290	Cluster 3
LOC_Os03g16460	Cluster 3
LOC_Os03g16480	Cluster 3
LOC_Os03g16540	Cluster 3
LOC_Os03g16550	Cluster 3
LOC_Os03g16910	Cluster 3
LOC_Os03g16920	Cluster 3
LOC_Os03g17070	Cluster 3
LOC_Os03g17150	Cluster 3
LOC_Os03g17240	Cluster 3
LOC_Os03g17300	Cluster 3
LOC_Os03g17410	Cluster 3
LOC_Os03g17570	Cluster 3
LOC_Os03g17580	Cluster 3
LOC_Os03g17700	Cluster 3
LOC_Os03g17740	Cluster 3
LOC_Os03g17810	Cluster 3
LOC_Os03g18020	Cluster 3
LOC_Os03g18050	Cluster 3
LOC_Os03g18140	Cluster 3
LOC_Os03g18230	Cluster 3
LOC_Os03g18300	Cluster 3
LOC_Os03g18370	Cluster 3
LOC_Os03g18454	Cluster 3
LOC_Os03g18770	Cluster 3
LOC_Os03g18790	Cluster 3
LOC_Os03g18850	Cluster 3
LOC_Os03g19020	Cluster 3
LOC_Os03g19310	Cluster 3
LOC_Os03g19500	Cluster 3
LOC_Os03g19720	Cluster 3
LOC_Os03g19940	Cluster 3
LOC_Os03g19970	Cluster 3
LOC_Os03g20080	Cluster 3
LOC_Os03g20180	Cluster 3
LOC_Os03g20290	Cluster 3
LOC_Os03g20310	Cluster 3
LOC_Os03g20380	Cluster 3
LOC_Os03g20600	Cluster 3
LOC_Os03g20980	Cluster 3
LOC_Os03g21000	Cluster 3
LOC_Os03g21030	Cluster 3
LOC_Os03g21330	Cluster 3
LOC_Os03g21660	Cluster 3
LOC_Os03g21960	Cluster 3
LOC_Os03g22050	Cluster 3
LOC_Os03g22120	Cluster 3
LOC_Os03g22160	Cluster 3
LOC_Os03g22200	Cluster 3
LOC_Os03g22490	Cluster 3
LOC_Os03g22634	Cluster 3
LOC_Os03g22770	Cluster 3
LOC_Os03g22800	Cluster 3
LOC_Os03g23000	Cluster 3
LOC_Os03g23010	Cluster 3
LOC_Os03g24320	Cluster 3
LOC_Os03g24650	Cluster 3
LOC_Os03g24690	Cluster 3
LOC_Os03g24860	Cluster 3
LOC_Os03g25040	Cluster 3
LOC_Os03g25289	Cluster 3
LOC_Os03g25370	Cluster 3
LOC_Os03g25390	Cluster 3
LOC_Os03g25400	Cluster 3
LOC_Os03g25500	Cluster 3
LOC_Os03g25750	Cluster 3
LOC_Os03g25820	Cluster 3
LOC_Os03g26210	Cluster 3
LOC_Os03g26280	Cluster 3
LOC_Os03g26530	Cluster 3
LOC_Os03g26690	Cluster 3
LOC_Os03g26760	Cluster 3
LOC_Os03g26870	Cluster 3
LOC_Os03g26910	Cluster 3
LOC_Os03g27080	Cluster 3
LOC_Os03g27230	Cluster 3
LOC_Os03g27280	Cluster 3
LOC_Os03g27440	Cluster 3
LOC_Os03g27450	Cluster 3
LOC_Os03g27480	Cluster 3
LOC_Os03g27840	Cluster 3
LOC_Os03g28190	Cluster 3
LOC_Os03g28300	Cluster 3
LOC_Os03g28950	Cluster 3
LOC_Os03g29010	Cluster 3
LOC_Os03g29270	Cluster 3
LOC_Os03g29340	Cluster 3
LOC_Os03g29410	Cluster 3
LOC_Os03g29570	Cluster 3
LOC_Os03g29710	Cluster 3
LOC_Os03g29770	Cluster 3
LOC_Os03g29920	Cluster 3
LOC_Os03g29980	Cluster 3
LOC_Os03g30830	Cluster 3
LOC_Os03g30920	Cluster 3
LOC_Os03g31026	Cluster 3
LOC_Os03g31180	Cluster 3
LOC_Os03g31200	Cluster 3
LOC_Os03g31430	Cluster 3
LOC_Os03g31446	Cluster 3
LOC_Os03g31706	Cluster 3
LOC_Os03g31730	Cluster 3
LOC_Os03g32470	Cluster 3
LOC_Os03g32490	Cluster 3
LOC_Os03g32860	Cluster 3
LOC_Os03g33000	Cluster 3
LOC_Os03g33060	Cluster 3
LOC_Os03g33540	Cluster 3
LOC_Os03g33580	Cluster 3
LOC_Os03g33828	Cluster 3
LOC_Os03g33870	Cluster 3
LOC_Os03g34280	Cluster 3
LOC_Os03g35500	Cluster 3
LOC_Os03g36000	Cluster 3
LOC_Os03g36080	Cluster 3
LOC_Os03g36279	Cluster 3
LOC_Os03g36460	Cluster 3
LOC_Os03g36684	Cluster 3
LOC_Os03g37000	Cluster 3
LOC_Os03g37010	Cluster 3
LOC_Os03g37080	Cluster 3
LOC_Os03g37194	Cluster 3
LOC_Os03g37830	Cluster 3
LOC_Os03g37915	Cluster 3
LOC_Os03g37930	Cluster 3
LOC_Os03g38600	Cluster 3
LOC_Os03g38730	Cluster 3
LOC_Os03g39110	Cluster 3
LOC_Os03g39520	Cluster 3
LOC_Os03g39820	Cluster 3
LOC_Os03g40220	Cluster 3
LOC_Os03g40670	Cluster 3
LOC_Os03g40710	Cluster 3
LOC_Os03g40900	Cluster 3
LOC_Os03g40980	Cluster 3
LOC_Os03g41030	Cluster 3
LOC_Os03g41110	Cluster 3
LOC_Os03g41330	Cluster 3
LOC_Os03g41438	Cluster 3
LOC_Os03g42100	Cluster 3
LOC_Os03g42240	Cluster 3
LOC_Os03g42420	Cluster 3
LOC_Os03g42550	Cluster 3
LOC_Os03g43340	Cluster 3
LOC_Os03g43760	Cluster 3
LOC_Os03g43810	Cluster 3
LOC_Os03g43840	Cluster 3
LOC_Os03g44159	Cluster 3
LOC_Os03g44200	Cluster 3
LOC_Os03g44590	Cluster 3
LOC_Os03g44600	Cluster 3
LOC_Os03g44636	Cluster 3
LOC_Os03g45130	Cluster 3
LOC_Os03g45390	Cluster 3
LOC_Os03g45619	Cluster 3
LOC_Os03g45720	Cluster 3
LOC_Os03g45730	Cluster 3
LOC_Os03g46100	Cluster 3
LOC_Os03g46290	Cluster 3
LOC_Os03g46300	Cluster 3
LOC_Os03g46340	Cluster 3
LOC_Os03g46390	Cluster 3
LOC_Os03g47050	Cluster 3
LOC_Os03g47230	Cluster 3
LOC_Os03g47610	Cluster 3
LOC_Os03g47614	Cluster 3
LOC_Os03g47780	Cluster 3
LOC_Os03g47820	Cluster 3
LOC_Os03g48310	Cluster 3
LOC_Os03g48480	Cluster 3
LOC_Os03g48780	Cluster 3
LOC_Os03g48950	Cluster 3
LOC_Os03g48970	Cluster 3
LOC_Os03g49010	Cluster 3
LOC_Os03g49110	Cluster 3
LOC_Os03g49490	Cluster 3
LOC_Os03g49530	Cluster 3
LOC_Os03g49620	Cluster 3
LOC_Os03g49870	Cluster 3
LOC_Os03g50040	Cluster 3
LOC_Os03g50240	Cluster 3
LOC_Os03g50440	Cluster 3
LOC_Os03g50490	Cluster 3
LOC_Os03g50560	Cluster 3
LOC_Os03g50644	Cluster 3
LOC_Os03g50710	Cluster 3
LOC_Os03g50820	Cluster 3
LOC_Os03g50830	Cluster 3
LOC_Os03g51100	Cluster 3
LOC_Os03g51110	Cluster 3
LOC_Os03g51290	Cluster 3
LOC_Os03g51340	Cluster 3
LOC_Os03g51380	Cluster 3
LOC_Os03g51390	Cluster 3
LOC_Os03g51590	Cluster 3
LOC_Os03g51610	Cluster 3
LOC_Os03g51724	Cluster 3
LOC_Os03g51850	Cluster 3
LOC_Os03g52020	Cluster 3
LOC_Os03g52040	Cluster 3
LOC_Os03g52130	Cluster 3
LOC_Os03g52450	Cluster 3
LOC_Os03g52460	Cluster 3
LOC_Os03g52630	Cluster 3
LOC_Os03g52740	Cluster 3
LOC_Os03g52760	Cluster 3
LOC_Os03g52840	Cluster 3
LOC_Os03g52910	Cluster 3
LOC_Os03g53080	Cluster 3
LOC_Os03g53110	Cluster 3
LOC_Os03g53200	Cluster 3
LOC_Os03g54084	Cluster 3
LOC_Os03g54160	Cluster 3
LOC_Os03g54190	Cluster 3
LOC_Os03g54230	Cluster 3
LOC_Os03g54770	Cluster 3
LOC_Os03g55020	Cluster 3
LOC_Os03g55080	Cluster 3
LOC_Os03g55230	Cluster 3
LOC_Os03g55320	Cluster 3
LOC_Os03g55540	Cluster 3
LOC_Os03g55560	Cluster 3
LOC_Os03g55640	Cluster 3
LOC_Os03g55680	Cluster 3
LOC_Os03g55970	Cluster 3
LOC_Os03g56160	Cluster 3
LOC_Os03g56280	Cluster 3
LOC_Os03g56380	Cluster 3
LOC_Os03g57200	Cluster 3
LOC_Os03g57450	Cluster 3
LOC_Os03g57460	Cluster 3
LOC_Os03g57500	Cluster 3
LOC_Os03g57660	Cluster 3
LOC_Os03g57680	Cluster 3
LOC_Os03g57690	Cluster 3
LOC_Os03g57890	Cluster 3
LOC_Os03g57900	Cluster 3
LOC_Os03g57930	Cluster 3
LOC_Os03g58140	Cluster 3
LOC_Os03g58160	Cluster 3
LOC_Os03g58270	Cluster 3
LOC_Os03g58330	Cluster 3
LOC_Os03g58372	Cluster 3
LOC_Os03g58450	Cluster 3
LOC_Os03g58510	Cluster 3
LOC_Os03g58540	Cluster 3
LOC_Os03g58580	Cluster 3
LOC_Os03g58660	Cluster 3
LOC_Os03g58740	Cluster 3
LOC_Os03g58970	Cluster 3
LOC_Os03g59170	Cluster 3
LOC_Os03g59210	Cluster 3
LOC_Os03g59264	Cluster 3
LOC_Os03g59880	Cluster 3
LOC_Os03g59950	Cluster 3
LOC_Os03g59970	Cluster 3
LOC_Os03g60000	Cluster 3
LOC_Os03g60010	Cluster 3
LOC_Os03g60020	Cluster 3
LOC_Os03g60090	Cluster 3
LOC_Os03g60150	Cluster 3
LOC_Os03g60260	Cluster 3
LOC_Os03g60340	Cluster 3
LOC_Os03g60430	Cluster 3
LOC_Os03g60509	Cluster 3
LOC_Os03g60520	Cluster 3
LOC_Os03g61070	Cluster 3
LOC_Os03g61090	Cluster 3
LOC_Os03g61150	Cluster 3
LOC_Os03g61200	Cluster 3
LOC_Os03g61660	Cluster 3
LOC_Os03g61900	Cluster 3
LOC_Os03g61910	Cluster 3
LOC_Os03g62040	Cluster 3
LOC_Os03g62250	Cluster 3
LOC_Os03g62370	Cluster 3
LOC_Os03g62510	Cluster 3
LOC_Os03g62580	Cluster 3
LOC_Os03g62600	Cluster 3
LOC_Os03g62640	Cluster 3
LOC_Os03g62790	Cluster 3
LOC_Os03g63020	Cluster 3
LOC_Os03g63060	Cluster 3
LOC_Os03g63074	Cluster 3
LOC_Os03g63150	Cluster 3
LOC_Os03g63350	Cluster 3
LOC_Os03g63500	Cluster 3
LOC_Os03g63870	Cluster 3
LOC_Os03g63900	Cluster 3
LOC_Os03g63950	Cluster 3
LOC_Os03g63999	Cluster 3
LOC_Os03g64060	Cluster 3
LOC_Os03g64140	Cluster 3
LOC_Os03g64250	Cluster 3
LOC_Os03g64360	Cluster 3
LOC_Os04g01140	Cluster 3
LOC_Os04g01300	Cluster 3
LOC_Os04g01490	Cluster 3
LOC_Os04g01600	Cluster 3
LOC_Os04g01840	Cluster 3
LOC_Os04g02350	Cluster 3
LOC_Os04g02780	Cluster 3
LOC_Os04g02790	Cluster 3
LOC_Os04g02810	Cluster 3
LOC_Os04g02840	Cluster 3
LOC_Os04g02880	Cluster 3
LOC_Os04g02890	Cluster 3
LOC_Os04g02910	Cluster 3
LOC_Os04g04180	Cluster 3
LOC_Os04g06860	Cluster 3
LOC_Os04g08060	Cluster 3
LOC_Os04g08550	Cluster 3
LOC_Os04g08764	Cluster 3
LOC_Os04g08828	Cluster 3
LOC_Os04g10700	Cluster 3
LOC_Os04g10720	Cluster 3
LOC_Os04g10724	Cluster 3
LOC_Os04g10740	Cluster 3
LOC_Os04g10760	Cluster 3
LOC_Os04g10770	Cluster 3
LOC_Os04g10840	Cluster 3
LOC_Os04g10850	Cluster 3
LOC_Os04g10880	Cluster 3
LOC_Os04g10900	Cluster 3
LOC_Os04g10950	Cluster 3
LOC_Os04g10960	Cluster 3
LOC_Os04g11080	Cluster 3
LOC_Os04g11090	Cluster 3
LOC_Os04g11150	Cluster 3
LOC_Os04g11160	Cluster 3
LOC_Os04g11165	Cluster 3
LOC_Os04g11170	Cluster 3
LOC_Os04g11180	Cluster 3
LOC_Os04g11195	Cluster 3
LOC_Os04g11540	Cluster 3
LOC_Os04g11550	Cluster 3
LOC_Os04g12000	Cluster 3
LOC_Os04g12920	Cluster 3
LOC_Os04g13110	Cluster 3
LOC_Os04g13120	Cluster 3
LOC_Os04g13130	Cluster 3
LOC_Os04g13500	Cluster 3
LOC_Os04g13540	Cluster 3
LOC_Os04g13550	Cluster 3
LOC_Os04g13560	Cluster 3
LOC_Os04g13570	Cluster 3
LOC_Os04g13580	Cluster 3
LOC_Os04g13600	Cluster 3
LOC_Os04g13610	Cluster 3
LOC_Os04g13620	Cluster 3
LOC_Os04g13630	Cluster 3
LOC_Os04g13640	Cluster 3
LOC_Os04g13660	Cluster 3
LOC_Os04g13670	Cluster 3
LOC_Os04g13680	Cluster 3
LOC_Os04g13690	Cluster 3
LOC_Os04g13730	Cluster 3
LOC_Os04g13760	Cluster 3
LOC_Os04g13790	Cluster 3
LOC_Os04g13820	Cluster 3
LOC_Os04g13830	Cluster 3
LOC_Os04g13840	Cluster 3
LOC_Os04g13860	Cluster 3
LOC_Os04g13880	Cluster 3
LOC_Os04g13890	Cluster 3
LOC_Os04g13910	Cluster 3
LOC_Os04g13920	Cluster 3
LOC_Os04g14020	Cluster 3
LOC_Os04g14090	Cluster 3
LOC_Os04g14360	Cluster 3
LOC_Os04g14380	Cluster 3
LOC_Os04g14550	Cluster 3
LOC_Os04g14580	Cluster 3
LOC_Os04g14620	Cluster 3
LOC_Os04g14870	Cluster 3
LOC_Os04g15690	Cluster 3
LOC_Os04g15850	Cluster 3
LOC_Os04g15870	Cluster 3
LOC_Os04g15890	Cluster 3
LOC_Os04g15900	Cluster 3
LOC_Os04g15910	Cluster 3
LOC_Os04g15930	Cluster 3
LOC_Os04g15944	Cluster 3
LOC_Os04g15970	Cluster 3
LOC_Os04g15980	Cluster 3
LOC_Os04g16380	Cluster 3
LOC_Os04g16680	Cluster 3
LOC_Os04g16740	Cluster 3
LOC_Os04g16782	Cluster 3
LOC_Os04g16812	Cluster 3
LOC_Os04g18050	Cluster 3
LOC_Os04g18470	Cluster 3
LOC_Os04g18940	Cluster 3
LOC_Os04g19670	Cluster 3
LOC_Os04g20070	Cluster 3
LOC_Os04g20080	Cluster 3
LOC_Os04g20240	Cluster 3
LOC_Os04g20260	Cluster 3
LOC_Os04g20310	Cluster 3
LOC_Os04g20320	Cluster 3
LOC_Os04g20550	Cluster 3
LOC_Os04g20560	Cluster 3
LOC_Os04g20570	Cluster 3
LOC_Os04g20600	Cluster 3
LOC_Os04g20610	Cluster 3
LOC_Os04g20640	Cluster 3
LOC_Os04g20650	Cluster 3
LOC_Os04g20670	Cluster 3
LOC_Os04g20710	Cluster 3
LOC_Os04g20720	Cluster 3
LOC_Os04g20740	Cluster 3
LOC_Os04g20774	Cluster 3
LOC_Os04g20800	Cluster 3
LOC_Os04g20840	Cluster 3
LOC_Os04g20850	Cluster 3
LOC_Os04g20860	Cluster 3
LOC_Os04g20870	Cluster 3
LOC_Os04g20910	Cluster 3
LOC_Os04g21020	Cluster 3
LOC_Os04g21030	Cluster 3
LOC_Os04g21040	Cluster 3
LOC_Os04g21060	Cluster 3
LOC_Os04g21120	Cluster 3
LOC_Os04g22380	Cluster 3
LOC_Os04g22750	Cluster 3
LOC_Os04g23100	Cluster 3
LOC_Os04g23200	Cluster 3
LOC_Os04g23230	Cluster 3
LOC_Os04g23240	Cluster 3
LOC_Os04g23250	Cluster 3
LOC_Os04g23260	Cluster 3
LOC_Os04g23270	Cluster 3
LOC_Os04g23280	Cluster 3
LOC_Os04g23290	Cluster 3
LOC_Os04g23300	Cluster 3
LOC_Os04g23310	Cluster 3
LOC_Os04g23330	Cluster 3
LOC_Os04g23340	Cluster 3
LOC_Os04g23870	Cluster 3
LOC_Os04g23880	Cluster 3
LOC_Os04g23910	Cluster 3
LOC_Os04g23920	Cluster 3
LOC_Os04g23930	Cluster 3
LOC_Os04g23940	Cluster 3
LOC_Os04g23980	Cluster 3
LOC_Os04g24600	Cluster 3
LOC_Os04g24610	Cluster 3
LOC_Os04g25270	Cluster 3
LOC_Os04g25290	Cluster 3
LOC_Os04g25300	Cluster 3
LOC_Os04g25310	Cluster 3
LOC_Os04g25320	Cluster 3
LOC_Os04g25350	Cluster 3
LOC_Os04g25380	Cluster 3
LOC_Os04g25420	Cluster 3
LOC_Os04g25430	Cluster 3
LOC_Os04g25470	Cluster 3
LOC_Os04g25499	Cluster 3
LOC_Os04g25520	Cluster 3
LOC_Os04g25580	Cluster 3
LOC_Os04g25600	Cluster 3
LOC_Os04g25610	Cluster 3
LOC_Os04g25620	Cluster 3
LOC_Os04g25630	Cluster 3
LOC_Os04g25640	Cluster 3
LOC_Os04g25660	Cluster 3
LOC_Os04g25680	Cluster 3
LOC_Os04g25740	Cluster 3
LOC_Os04g25750	Cluster 3
LOC_Os04g25760	Cluster 3
LOC_Os04g25770	Cluster 3
LOC_Os04g25780	Cluster 3
LOC_Os04g25850	Cluster 3
LOC_Os04g25860	Cluster 3
LOC_Os04g25900	Cluster 3
LOC_Os04g26000	Cluster 3
LOC_Os04g26020	Cluster 3
LOC_Os04g26030	Cluster 3
LOC_Os04g26040	Cluster 3
LOC_Os04g26050	Cluster 3
LOC_Os04g26080	Cluster 3
LOC_Os04g26090	Cluster 3
LOC_Os04g26100	Cluster 3
LOC_Os04g26110	Cluster 3
LOC_Os04g26130	Cluster 3
LOC_Os04g26140	Cluster 3
LOC_Os04g26160	Cluster 3
LOC_Os04g26170	Cluster 3
LOC_Os04g26190	Cluster 3
LOC_Os04g26200	Cluster 3
LOC_Os04g26220	Cluster 3
LOC_Os04g26230	Cluster 3
LOC_Os04g26240	Cluster 3
LOC_Os04g26250	Cluster 3
LOC_Os04g26270	Cluster 3
LOC_Os04g26280	Cluster 3
LOC_Os04g26290	Cluster 3
LOC_Os04g26300	Cluster 3
LOC_Os04g26310	Cluster 3
LOC_Os04g26330	Cluster 3
LOC_Os04g26340	Cluster 3
LOC_Os04g26360	Cluster 3
LOC_Os04g26410	Cluster 3
LOC_Os04g26420	Cluster 3
LOC_Os04g26430	Cluster 3
LOC_Os04g26440	Cluster 3
LOC_Os04g26450	Cluster 3
LOC_Os04g26460	Cluster 3
LOC_Os04g26470	Cluster 3
LOC_Os04g26480	Cluster 3
LOC_Os04g26490	Cluster 3
LOC_Os04g26510	Cluster 3
LOC_Os04g26700	Cluster 3
LOC_Os04g26740	Cluster 3
LOC_Os04g26790	Cluster 3
LOC_Os04g26820	Cluster 3
LOC_Os04g26834	Cluster 3
LOC_Os04g26880	Cluster 3
LOC_Os04g26910	Cluster 3
LOC_Os04g26920	Cluster 3
LOC_Os04g26930	Cluster 3
LOC_Os04g26940	Cluster 3
LOC_Os04g26950	Cluster 3
LOC_Os04g26970	Cluster 3
LOC_Os04g26980	Cluster 3
LOC_Os04g26994	Cluster 3
LOC_Os04g27034	Cluster 3
LOC_Os04g27050	Cluster 3
LOC_Os04g27070	Cluster 3
LOC_Os04g27080	Cluster 3
LOC_Os04g27090	Cluster 3
LOC_Os04g27092	Cluster 3
LOC_Os04g27180	Cluster 3
LOC_Os04g27190	Cluster 3
LOC_Os04g27200	Cluster 3
LOC_Os04g27220	Cluster 3
LOC_Os04g27230	Cluster 3
LOC_Os04g27250	Cluster 3
LOC_Os04g27670	Cluster 3
LOC_Os04g27760	Cluster 3
LOC_Os04g28470	Cluster 3
LOC_Os04g28800	Cluster 3
LOC_Os04g28860	Cluster 3
LOC_Os04g28990	Cluster 3
LOC_Os04g30480	Cluster 3
LOC_Os04g30500	Cluster 3
LOC_Os04g30510	Cluster 3
LOC_Os04g30520	Cluster 3
LOC_Os04g30550	Cluster 3
LOC_Os04g30580	Cluster 3
LOC_Os04g30590	Cluster 3
LOC_Os04g30600	Cluster 3
LOC_Os04g30620	Cluster 3
LOC_Os04g30630	Cluster 3
LOC_Os04g30640	Cluster 3
LOC_Os04g30670	Cluster 3
LOC_Os04g30680	Cluster 3
LOC_Os04g30700	Cluster 3
LOC_Os04g30710	Cluster 3
LOC_Os04g30810	Cluster 3
LOC_Os04g30820	Cluster 3
LOC_Os04g30830	Cluster 3
LOC_Os04g30840	Cluster 3
LOC_Os04g30850	Cluster 3
LOC_Os04g30860	Cluster 3
LOC_Os04g30900	Cluster 3
LOC_Os04g30940	Cluster 3
LOC_Os04g30950	Cluster 3
LOC_Os04g30960	Cluster 3
LOC_Os04g30970	Cluster 3
LOC_Os04g30990	Cluster 3
LOC_Os04g31010	Cluster 3
LOC_Os04g31030	Cluster 3
LOC_Os04g31080	Cluster 3
LOC_Os04g31170	Cluster 3
LOC_Os04g31350	Cluster 3
LOC_Os04g31510	Cluster 3
LOC_Os04g31900	Cluster 3
LOC_Os04g32120	Cluster 3
LOC_Os04g32170	Cluster 3
LOC_Os04g32250	Cluster 3
LOC_Os04g32280	Cluster 3
LOC_Os04g32290	Cluster 3
LOC_Os04g32320	Cluster 3
LOC_Os04g32360	Cluster 3
LOC_Os04g32380	Cluster 3
LOC_Os04g32390	Cluster 3
LOC_Os04g32420	Cluster 3
LOC_Os04g32440	Cluster 3
LOC_Os04g32500	Cluster 3
LOC_Os04g32510	Cluster 3
LOC_Os04g32590	Cluster 3
LOC_Os04g32610	Cluster 3
LOC_Os04g32640	Cluster 3
LOC_Os04g32700	Cluster 3
LOC_Os04g32720	Cluster 3
LOC_Os04g32730	Cluster 3
LOC_Os04g32780	Cluster 3
LOC_Os04g32800	Cluster 3
LOC_Os04g32810	Cluster 3
LOC_Os04g32830	Cluster 3
LOC_Os04g32850	Cluster 3
LOC_Os04g32890	Cluster 3
LOC_Os04g32900	Cluster 3
LOC_Os04g32910	Cluster 3
LOC_Os04g32970	Cluster 3
LOC_Os04g33010	Cluster 3
LOC_Os04g33020	Cluster 3
LOC_Os04g33030	Cluster 3
LOC_Os04g33090	Cluster 3
LOC_Os04g33100	Cluster 3
LOC_Os04g33130	Cluster 3
LOC_Os04g33150	Cluster 3
LOC_Os04g33160	Cluster 3
LOC_Os04g33170	Cluster 3
LOC_Os04g33180	Cluster 3
LOC_Os04g33230	Cluster 3
LOC_Os04g33240	Cluster 3
LOC_Os04g33380	Cluster 3
LOC_Os04g33410	Cluster 3
LOC_Os04g33430	Cluster 3
LOC_Os04g33440	Cluster 3
LOC_Os04g33540	Cluster 3
LOC_Os04g33590	Cluster 3
LOC_Os04g33640	Cluster 3
LOC_Os04g33860	Cluster 3
LOC_Os04g33880	Cluster 3
LOC_Os04g33950	Cluster 3
LOC_Os04g34230	Cluster 3
LOC_Os04g34460	Cluster 3
LOC_Os04g35170	Cluster 3
LOC_Os04g35200	Cluster 3
LOC_Os04g35410	Cluster 3
LOC_Os04g35520	Cluster 3
LOC_Os04g35534	Cluster 3
LOC_Os04g35700	Cluster 3
LOC_Os04g35790	Cluster 3
LOC_Os04g36610	Cluster 3
LOC_Os04g36630	Cluster 3
LOC_Os04g36640	Cluster 3
LOC_Os04g36750	Cluster 3
LOC_Os04g37410	Cluster 3
LOC_Os04g37440	Cluster 3
LOC_Os04g37460	Cluster 3
LOC_Os04g37580	Cluster 3
LOC_Os04g37710	Cluster 3
LOC_Os04g37870	Cluster 3
LOC_Os04g37920	Cluster 3
LOC_Os04g38000	Cluster 3
LOC_Os04g38010	Cluster 3
LOC_Os04g38070	Cluster 3
LOC_Os04g38100	Cluster 3
LOC_Os04g38110	Cluster 3
LOC_Os04g38129	Cluster 3
LOC_Os04g38140	Cluster 3
LOC_Os04g38150	Cluster 3
LOC_Os04g38160	Cluster 3
LOC_Os04g38170	Cluster 3
LOC_Os04g38180	Cluster 3
LOC_Os04g38190	Cluster 3
LOC_Os04g38200	Cluster 3
LOC_Os04g38220	Cluster 3
LOC_Os04g38330	Cluster 3
LOC_Os04g38370	Cluster 3
LOC_Os04g38450	Cluster 3
LOC_Os04g38510	Cluster 3
LOC_Os04g38540	Cluster 3
LOC_Os04g38550	Cluster 3
LOC_Os04g38560	Cluster 3
LOC_Os04g38600	Cluster 3
LOC_Os04g38610	Cluster 3
LOC_Os04g38970	Cluster 3
LOC_Os04g39030	Cluster 3
LOC_Os04g39040	Cluster 3
LOC_Os04g39170	Cluster 3
LOC_Os04g39380	Cluster 3
LOC_Os04g39440	Cluster 3
LOC_Os04g39814	Cluster 3
LOC_Os04g39840	Cluster 3
LOC_Os04g39864	Cluster 3
LOC_Os04g40020	Cluster 3
LOC_Os04g40030	Cluster 3
LOC_Os04g40100	Cluster 3
LOC_Os04g40110	Cluster 3
LOC_Os04g40210	Cluster 3
LOC_Os04g40360	Cluster 3
LOC_Os04g40470	Cluster 3
LOC_Os04g40530	Cluster 3
LOC_Os04g40630	Cluster 3
LOC_Os04g40760	Cluster 3
LOC_Os04g40780	Cluster 3
LOC_Os04g40890	Cluster 3
LOC_Os04g41010	Cluster 3
LOC_Os04g41060	Cluster 3
LOC_Os04g41070	Cluster 3
LOC_Os04g41080	Cluster 3
LOC_Os04g41090	Cluster 3
LOC_Os04g41180	Cluster 3
LOC_Os04g41189	Cluster 3
LOC_Os04g41270	Cluster 3
LOC_Os04g41390	Cluster 3
LOC_Os04g41500	Cluster 3
LOC_Os04g41640	Cluster 3
LOC_Os04g41660	Cluster 3
LOC_Os04g41670	Cluster 3
LOC_Os04g41690	Cluster 3
LOC_Os04g41750	Cluster 3
LOC_Os04g41840	Cluster 3
LOC_Os04g41850	Cluster 3
LOC_Os04g41875	Cluster 3
LOC_Os04g41970	Cluster 3
LOC_Os04g41990	Cluster 3
LOC_Os04g42020	Cluster 3
LOC_Os04g42210	Cluster 3
LOC_Os04g42230	Cluster 3
LOC_Os04g42240	Cluster 3
LOC_Os04g42310	Cluster 3
LOC_Os04g42399	Cluster 3
LOC_Os04g42420	Cluster 3
LOC_Os04g42430	Cluster 3
LOC_Os04g42480	Cluster 3
LOC_Os04g42610	Cluster 3
LOC_Os04g42760	Cluster 3
LOC_Os04g42800	Cluster 3
LOC_Os04g42930	Cluster 3
LOC_Os04g43060	Cluster 3
LOC_Os04g43070	Cluster 3
LOC_Os04g43150	Cluster 3
LOC_Os04g43200	Cluster 3
LOC_Os04g43270	Cluster 3
LOC_Os04g43360	Cluster 3
LOC_Os04g43420	Cluster 3
LOC_Os04g43440	Cluster 3
LOC_Os04g43480	Cluster 3
LOC_Os04g43550	Cluster 3
LOC_Os04g43760	Cluster 3
LOC_Os04g43820	Cluster 3
LOC_Os04g43880	Cluster 3
LOC_Os04g44140	Cluster 3
LOC_Os04g44200	Cluster 3
LOC_Os04g44224	Cluster 3
LOC_Os04g44240	Cluster 3
LOC_Os04g44250	Cluster 3
LOC_Os04g44320	Cluster 3
LOC_Os04g44340	Cluster 3
LOC_Os04g44510	Cluster 3
LOC_Os04g44650	Cluster 3
LOC_Os04g44660	Cluster 3
LOC_Os04g44750	Cluster 3
LOC_Os04g44760	Cluster 3
LOC_Os04g44850	Cluster 3
LOC_Os04g45030	Cluster 3
LOC_Os04g45070	Cluster 3
LOC_Os04g45140	Cluster 3
LOC_Os04g45210	Cluster 3
LOC_Os04g45320	Cluster 3
LOC_Os04g45350	Cluster 3
LOC_Os04g45360	Cluster 3
LOC_Os04g45370	Cluster 3
LOC_Os04g45450	Cluster 3
LOC_Os04g45460	Cluster 3
LOC_Os04g45470	Cluster 3
LOC_Os04g45490	Cluster 3
LOC_Os04g45670	Cluster 3
LOC_Os04g45940	Cluster 3
LOC_Os04g45950	Cluster 3
LOC_Os04g46480	Cluster 3
LOC_Os04g46630	Cluster 3
LOC_Os04g46710	Cluster 3
LOC_Os04g46780	Cluster 3
LOC_Os04g46790	Cluster 3
LOC_Os04g46960	Cluster 3
LOC_Os04g46980	Cluster 3
LOC_Os04g46990	Cluster 3
LOC_Os04g47010	Cluster 3
LOC_Os04g47020	Cluster 3
LOC_Os04g47040	Cluster 3
LOC_Os04g47140	Cluster 3
LOC_Os04g47180	Cluster 3
LOC_Os04g47310	Cluster 3
LOC_Os04g47530	Cluster 3
LOC_Os04g47680	Cluster 3
LOC_Os04g47780	Cluster 3
LOC_Os04g48130	Cluster 3
LOC_Os04g48200	Cluster 3
LOC_Os04g48270	Cluster 3
LOC_Os04g48290	Cluster 3
LOC_Os04g48310	Cluster 3
LOC_Os04g48350	Cluster 3
LOC_Os04g48400	Cluster 3
LOC_Os04g48920	Cluster 3
LOC_Os04g48930	Cluster 3
LOC_Os04g49090	Cluster 3
LOC_Os04g49150	Cluster 3
LOC_Os04g49320	Cluster 3
LOC_Os04g49440	Cluster 3
LOC_Os04g49510	Cluster 3
LOC_Os04g49880	Cluster 3
LOC_Os04g49890	Cluster 3
LOC_Os04g50030	Cluster 3
LOC_Os04g50184	Cluster 3
LOC_Os04g50970	Cluster 3
LOC_Os04g51050	Cluster 3
LOC_Os04g51090	Cluster 3
LOC_Os04g51580	Cluster 3
LOC_Os04g51640	Cluster 3
LOC_Os04g51830	Cluster 3
LOC_Os04g51880	Cluster 3
LOC_Os04g51940	Cluster 3
LOC_Os04g52000	Cluster 3
LOC_Os04g52180	Cluster 3
LOC_Os04g52230	Cluster 3
LOC_Os04g52370	Cluster 3
LOC_Os04g52530	Cluster 3
LOC_Os04g52700	Cluster 3
LOC_Os04g52840	Cluster 3
LOC_Os04g53020	Cluster 3
LOC_Os04g53120	Cluster 3
LOC_Os04g53214	Cluster 3
LOC_Os04g53230	Cluster 3
LOC_Os04g53240	Cluster 3
LOC_Os04g53520	Cluster 3
LOC_Os04g53560	Cluster 3
LOC_Os04g53600	Cluster 3
LOC_Os04g53606	Cluster 3
LOC_Os04g53810	Cluster 3
LOC_Os04g53970	Cluster 3
LOC_Os04g54210	Cluster 3
LOC_Os04g54220	Cluster 3
LOC_Os04g54230	Cluster 3
LOC_Os04g54320	Cluster 3
LOC_Os04g54520	Cluster 3
LOC_Os04g54560	Cluster 3
LOC_Os04g54590	Cluster 3
LOC_Os04g54800	Cluster 3
LOC_Os04g54830	Cluster 3
LOC_Os04g55170	Cluster 3
LOC_Os04g55180	Cluster 3
LOC_Os04g55280	Cluster 3
LOC_Os04g55650	Cluster 3
LOC_Os04g55730	Cluster 3
LOC_Os04g56160	Cluster 3
LOC_Os04g56320	Cluster 3
LOC_Os04g56430	Cluster 3
LOC_Os04g56470	Cluster 3
LOC_Os04g56990	Cluster 3
LOC_Os04g57100	Cluster 3
LOC_Os04g57130	Cluster 3
LOC_Os04g57200	Cluster 3
LOC_Os04g57310	Cluster 3
LOC_Os04g57680	Cluster 3
LOC_Os04g57700	Cluster 3
LOC_Os04g57760	Cluster 3
LOC_Os04g57860	Cluster 3
LOC_Os04g57870	Cluster 3
LOC_Os04g57880	Cluster 3
LOC_Os04g58010	Cluster 3
LOC_Os04g58130	Cluster 3
LOC_Os04g58160	Cluster 3
LOC_Os04g58320	Cluster 3
LOC_Os04g58330	Cluster 3
LOC_Os04g58360	Cluster 3
LOC_Os04g58710	Cluster 3
LOC_Os04g58730	Cluster 3
LOC_Os04g58734	Cluster 3
LOC_Os04g58800	Cluster 3
LOC_Os04g58890	Cluster 3
LOC_Os04g59000	Cluster 3
LOC_Os04g59230	Cluster 3
LOC_Os04g59270	Cluster 3
LOC_Os05g01080	Cluster 3
LOC_Os05g01090	Cluster 3
LOC_Os05g01280	Cluster 3
LOC_Os05g01490	Cluster 3
LOC_Os05g01640	Cluster 3
LOC_Os05g01940	Cluster 3
LOC_Os05g02010	Cluster 3
LOC_Os05g02200	Cluster 3
LOC_Os05g02220	Cluster 3
LOC_Os05g02730	Cluster 3
LOC_Os05g02770	Cluster 3
LOC_Os05g03110	Cluster 3
LOC_Os05g03174	Cluster 3
LOC_Os05g03190	Cluster 3
LOC_Os05g03590	Cluster 3
LOC_Os05g03760	Cluster 3
LOC_Os05g04170	Cluster 3
LOC_Os05g04210	Cluster 3
LOC_Os05g04410	Cluster 3
LOC_Os05g04450	Cluster 3
LOC_Os05g04500	Cluster 3
LOC_Os05g04510	Cluster 3
LOC_Os05g04570	Cluster 3
LOC_Os05g04584	Cluster 3
LOC_Os05g04620	Cluster 3
LOC_Os05g04630	Cluster 3
LOC_Os05g04640	Cluster 3
LOC_Os05g04700	Cluster 3
LOC_Os05g04820	Cluster 3
LOC_Os05g04950	Cluster 3
LOC_Os05g04960	Cluster 3
LOC_Os05g05080	Cluster 3
LOC_Os05g05160	Cluster 3
LOC_Os05g05210	Cluster 3
LOC_Os05g05250	Cluster 3
LOC_Os05g05570	Cluster 3
LOC_Os05g05650	Cluster 3
LOC_Os05g05760	Cluster 3
LOC_Os05g05790	Cluster 3
LOC_Os05g05830	Cluster 3
LOC_Os05g06100	Cluster 3
LOC_Os05g06390	Cluster 3
LOC_Os05g06540	Cluster 3
LOC_Os05g06700	Cluster 3
LOC_Os05g06710	Cluster 3
LOC_Os05g06760	Cluster 3
LOC_Os05g06790	Cluster 3
LOC_Os05g06960	Cluster 3
LOC_Os05g06990	Cluster 3
LOC_Os05g07020	Cluster 3
LOC_Os05g07130	Cluster 3
LOC_Os05g07460	Cluster 3
LOC_Os05g07626	Cluster 3
LOC_Os05g07690	Cluster 3
LOC_Os05g07940	Cluster 3
LOC_Os05g07970	Cluster 3
LOC_Os05g08320	Cluster 3
LOC_Os05g08490	Cluster 3
LOC_Os05g08640	Cluster 3
LOC_Os05g08860	Cluster 3
LOC_Os05g08900	Cluster 3
LOC_Os05g08910	Cluster 3
LOC_Os05g09020	Cluster 3
LOC_Os05g09440	Cluster 3
LOC_Os05g09724	Cluster 3
LOC_Os05g10310	Cluster 3
LOC_Os05g10730	Cluster 3
LOC_Os05g11490	Cluster 3
LOC_Os05g12400	Cluster 3
LOC_Os05g12474	Cluster 3
LOC_Os05g13630	Cluster 3
LOC_Os05g13910	Cluster 3
LOC_Os05g13920	Cluster 3
LOC_Os05g14060	Cluster 3
LOC_Os05g14160	Cluster 3
LOC_Os05g14180	Cluster 3
LOC_Os05g14240	Cluster 3
LOC_Os05g14270	Cluster 3
LOC_Os05g14370	Cluster 3
LOC_Os05g14490	Cluster 3
LOC_Os05g14860	Cluster 3
LOC_Os05g14890	Cluster 3
LOC_Os05g15110	Cluster 3
LOC_Os05g15330	Cluster 3
LOC_Os05g15650	Cluster 3
LOC_Os05g15810	Cluster 3
LOC_Os05g15920	Cluster 3
LOC_Os05g16110	Cluster 3
LOC_Os05g16350	Cluster 3
LOC_Os05g16710	Cluster 3
LOC_Os05g16860	Cluster 3
LOC_Os05g16940	Cluster 3
LOC_Os05g17604	Cluster 3
LOC_Os05g17830	Cluster 3
LOC_Os05g18294	Cluster 3
LOC_Os05g18470	Cluster 3
LOC_Os05g18920	Cluster 3
LOC_Os05g19030	Cluster 3
LOC_Os05g19110	Cluster 3
LOC_Os05g19280	Cluster 3
LOC_Os05g19470	Cluster 3
LOC_Os05g19480	Cluster 3
LOC_Os05g19900	Cluster 3
LOC_Os05g20150	Cluster 3
LOC_Os05g20450	Cluster 3
LOC_Os05g20800	Cluster 3
LOC_Os05g20840	Cluster 3
LOC_Os05g20850	Cluster 3
LOC_Os05g21090	Cluster 3
LOC_Os05g22730	Cluster 3
LOC_Os05g23030	Cluster 3
LOC_Os05g23130	Cluster 3
LOC_Os05g23870	Cluster 3
LOC_Os05g24140	Cluster 3
LOC_Os05g24230	Cluster 3
LOC_Os05g24550	Cluster 3
LOC_Os05g25010	Cluster 3
LOC_Os05g25040	Cluster 3
LOC_Os05g25140	Cluster 3
LOC_Os05g25400	Cluster 3
LOC_Os05g25784	Cluster 3
LOC_Os05g27340	Cluster 3
LOC_Os05g27910	Cluster 3
LOC_Os05g27950	Cluster 3
LOC_Os05g28740	Cluster 3
LOC_Os05g29974	Cluster 3
LOC_Os05g30250	Cluster 3
LOC_Os05g30280	Cluster 3
LOC_Os05g30920	Cluster 3
LOC_Os05g30970	Cluster 3
LOC_Os05g31160	Cluster 3
LOC_Os05g31690	Cluster 3
LOC_Os05g31890	Cluster 3
LOC_Os05g32110	Cluster 3
LOC_Os05g32150	Cluster 3
LOC_Os05g32170	Cluster 3
LOC_Os05g32220	Cluster 3
LOC_Os05g32790	Cluster 3
LOC_Os05g33000	Cluster 3
LOC_Os05g33010	Cluster 3
LOC_Os05g33110	Cluster 3
LOC_Os05g33120	Cluster 3
LOC_Os05g33510	Cluster 3
LOC_Os05g33590	Cluster 3
LOC_Os05g33610	Cluster 3
LOC_Os05g33620	Cluster 3
LOC_Os05g33710	Cluster 3
LOC_Os05g33880	Cluster 3
LOC_Os05g33900	Cluster 3
LOC_Os05g33940	Cluster 3
LOC_Os05g34020	Cluster 3
LOC_Os05g34940	Cluster 3
LOC_Os05g35140	Cluster 3
LOC_Os05g35160	Cluster 3
LOC_Os05g35170	Cluster 3
LOC_Os05g35340	Cluster 3
LOC_Os05g35350	Cluster 3
LOC_Os05g35594	Cluster 3
LOC_Os05g35770	Cluster 3
LOC_Os05g36190	Cluster 3
LOC_Os05g36290	Cluster 3
LOC_Os05g36320	Cluster 3
LOC_Os05g36910	Cluster 3
LOC_Os05g36960	Cluster 3
LOC_Os05g36980	Cluster 3
LOC_Os05g37040	Cluster 3
LOC_Os05g37130	Cluster 3
LOC_Os05g37170	Cluster 3
LOC_Os05g37470	Cluster 3
LOC_Os05g37600	Cluster 3
LOC_Os05g37650	Cluster 3
LOC_Os05g37820	Cluster 3
LOC_Os05g37880	Cluster 3
LOC_Os05g38000	Cluster 3
LOC_Os05g38120	Cluster 3
LOC_Os05g38180	Cluster 3
LOC_Os05g38230	Cluster 3
LOC_Os05g38250	Cluster 3
LOC_Os05g38264	Cluster 3
LOC_Os05g38470	Cluster 3
LOC_Os05g38570	Cluster 3
LOC_Os05g38590	Cluster 3
LOC_Os05g38830	Cluster 3
LOC_Os05g38960	Cluster 3
LOC_Os05g39040	Cluster 3
LOC_Os05g39100	Cluster 3
LOC_Os05g39110	Cluster 3
LOC_Os05g39210	Cluster 3
LOC_Os05g39230	Cluster 3
LOC_Os05g39240	Cluster 3
LOC_Os05g39374	Cluster 3
LOC_Os05g39410	Cluster 3
LOC_Os05g39420	Cluster 3
LOC_Os05g39490	Cluster 3
LOC_Os05g39730	Cluster 3
LOC_Os05g39760	Cluster 3
LOC_Os05g39930	Cluster 3
LOC_Os05g39980	Cluster 3
LOC_Os05g40260	Cluster 3
LOC_Os05g40270	Cluster 3
LOC_Os05g40400	Cluster 3
LOC_Os05g40740	Cluster 3
LOC_Os05g40910	Cluster 3
LOC_Os05g40960	Cluster 3
LOC_Os05g41030	Cluster 3
LOC_Os05g41090	Cluster 3
LOC_Os05g41190	Cluster 3
LOC_Os05g41380	Cluster 3
LOC_Os05g41440	Cluster 3
LOC_Os05g41460	Cluster 3
LOC_Os05g41550	Cluster 3
LOC_Os05g41590	Cluster 3
LOC_Os05g41760	Cluster 3
LOC_Os05g41900	Cluster 3
LOC_Os05g41920	Cluster 3
LOC_Os05g42100	Cluster 3
LOC_Os05g42180	Cluster 3
LOC_Os05g42190	Cluster 3
LOC_Os05g42220	Cluster 3
LOC_Os05g43040	Cluster 3
LOC_Os05g43150	Cluster 3
LOC_Os05g43570	Cluster 3
LOC_Os05g43660	Cluster 3
LOC_Os05g43790	Cluster 3
LOC_Os05g43840	Cluster 3
LOC_Os05g43850	Cluster 3
LOC_Os05g43860	Cluster 3
LOC_Os05g43895	Cluster 3
LOC_Os05g44050	Cluster 3
LOC_Os05g44140	Cluster 3
LOC_Os05g44150	Cluster 3
LOC_Os05g44270	Cluster 3
LOC_Os05g44290	Cluster 3
LOC_Os05g44410	Cluster 3
LOC_Os05g44620	Cluster 3
LOC_Os05g44680	Cluster 3
LOC_Os05g45120	Cluster 3
LOC_Os05g45280	Cluster 3
LOC_Os05g45400	Cluster 3
LOC_Os05g45480	Cluster 3
LOC_Os05g45690	Cluster 3
LOC_Os05g45710	Cluster 3
LOC_Os05g45720	Cluster 3
LOC_Os05g45730	Cluster 3
LOC_Os05g46360	Cluster 3
LOC_Os05g47530	Cluster 3
LOC_Os05g47700	Cluster 3
LOC_Os05g47750	Cluster 3
LOC_Os05g48170	Cluster 3
LOC_Os05g48210	Cluster 3
LOC_Os05g48270	Cluster 3
LOC_Os05g48550	Cluster 3
LOC_Os05g48630	Cluster 3
LOC_Os05g48660	Cluster 3
LOC_Os05g48800	Cluster 3
LOC_Os05g48850	Cluster 3
LOC_Os05g48900	Cluster 3
LOC_Os05g48930	Cluster 3
LOC_Os05g48990	Cluster 3
LOC_Os05g49020	Cluster 3
LOC_Os05g49070	Cluster 3
LOC_Os05g49090	Cluster 3
LOC_Os05g49120	Cluster 3
LOC_Os05g49350	Cluster 3
LOC_Os05g49380	Cluster 3
LOC_Os05g49450	Cluster 3
LOC_Os05g49650	Cluster 3
LOC_Os05g49840	Cluster 3
LOC_Os05g49960	Cluster 3
LOC_Os05g50250	Cluster 3
LOC_Os05g50270	Cluster 3
LOC_Os05g50550	Cluster 3
LOC_Os05g50560	Cluster 3
LOC_Os05g50570	Cluster 3
LOC_Os05g50580	Cluster 3
LOC_Os05g50670	Cluster 3
LOC_Os05g50710	Cluster 3
LOC_Os05g50810	Cluster 3
LOC_Os05g50815	Cluster 3
LOC_Os05g50950	Cluster 3
LOC_Os05g51000	Cluster 3
LOC_Os05g51090	Cluster 3
LOC_Os05g51150	Cluster 3
LOC_Os05g51310	Cluster 3
LOC_Os05g51570	Cluster 3
LOC_Os05g51670	Cluster 3
LOC_Os05g51690	Cluster 3
LOC_Os05g51700	Cluster 3
LOC_Os05g51760	Cluster 3
LOC_Os05g51820	Cluster 3
LOC_Os06g01200	Cluster 3
LOC_Os06g01230	Cluster 3
LOC_Os06g01850	Cluster 3
LOC_Os06g01870	Cluster 3
LOC_Os06g01972	Cluster 3
LOC_Os06g02000	Cluster 3
LOC_Os06g02240	Cluster 3
LOC_Os06g02550	Cluster 3
LOC_Os06g02740	Cluster 3
LOC_Os06g02880	Cluster 3
LOC_Os06g02930	Cluster 3
LOC_Os06g02940	Cluster 3
LOC_Os06g03310	Cluster 3
LOC_Os06g03320	Cluster 3
LOC_Os06g03520	Cluster 3
LOC_Os06g03580	Cluster 3
LOC_Os06g03640	Cluster 3
LOC_Os06g03670	Cluster 3
LOC_Os06g03830	Cluster 3
LOC_Os06g04130	Cluster 3
LOC_Os06g04230	Cluster 3
LOC_Os06g04240	Cluster 3
LOC_Os06g04280	Cluster 3
LOC_Os06g04460	Cluster 3
LOC_Os06g04900	Cluster 3
LOC_Os06g04940	Cluster 3
LOC_Os06g05120	Cluster 3
LOC_Os06g05180	Cluster 3
LOC_Os06g05300	Cluster 3
LOC_Os06g05380	Cluster 3
LOC_Os06g05390	Cluster 3
LOC_Os06g05450	Cluster 3
LOC_Os06g05950	Cluster 3
LOC_Os06g05970	Cluster 3
LOC_Os06g05980	Cluster 3
LOC_Os06g06160	Cluster 3
LOC_Os06g06180	Cluster 3
LOC_Os06g06190	Cluster 3
LOC_Os06g06470	Cluster 3
LOC_Os06g06780	Cluster 3
LOC_Os06g06900	Cluster 3
LOC_Os06g06910	Cluster 3
LOC_Os06g06980	Cluster 3
LOC_Os06g07130	Cluster 3
LOC_Os06g07320	Cluster 3
LOC_Os06g07370	Cluster 3
LOC_Os06g07450	Cluster 3
LOC_Os06g07540	Cluster 3
LOC_Os06g07670	Cluster 3
LOC_Os06g08140	Cluster 3
LOC_Os06g08390	Cluster 3
LOC_Os06g08450	Cluster 3
LOC_Os06g08670	Cluster 3
LOC_Os06g08740	Cluster 3
LOC_Os06g08850	Cluster 3
LOC_Os06g08930	Cluster 3
LOC_Os06g09000	Cluster 3
LOC_Os06g09090	Cluster 3
LOC_Os06g09220	Cluster 3
LOC_Os06g09520	Cluster 3
LOC_Os06g09530	Cluster 3
LOC_Os06g09610	Cluster 3
LOC_Os06g09880	Cluster 3
LOC_Os06g10040	Cluster 3
LOC_Os06g10190	Cluster 3
LOC_Os06g10210	Cluster 3
LOC_Os06g10900	Cluster 3
LOC_Os06g11040	Cluster 3
LOC_Os06g11110	Cluster 3
LOC_Os06g11130	Cluster 3
LOC_Os06g11135	Cluster 3
LOC_Os06g11290	Cluster 3
LOC_Os06g11860	Cluster 3
LOC_Os06g11990	Cluster 3
LOC_Os06g12320	Cluster 3
LOC_Os06g12330	Cluster 3
LOC_Os06g12380	Cluster 3
LOC_Os06g12730	Cluster 3
LOC_Os06g13060	Cluster 3
LOC_Os06g13100	Cluster 3
LOC_Os06g13170	Cluster 3
LOC_Os06g13190	Cluster 3
LOC_Os06g13860	Cluster 3
LOC_Os06g14050	Cluster 3
LOC_Os06g14210	Cluster 3
LOC_Os06g14220	Cluster 3
LOC_Os06g14324	Cluster 3
LOC_Os06g14400	Cluster 3
LOC_Os06g14420	Cluster 3
LOC_Os06g14450	Cluster 3
LOC_Os06g14640	Cluster 3
LOC_Os06g14670	Cluster 3
LOC_Os06g14780	Cluster 3
LOC_Os06g15400	Cluster 3
LOC_Os06g15680	Cluster 3
LOC_Os06g16330	Cluster 3
LOC_Os06g16420	Cluster 3
LOC_Os06g17020	Cluster 3
LOC_Os06g17190	Cluster 3
LOC_Os06g17285	Cluster 3
LOC_Os06g17390	Cluster 3
LOC_Os06g17410	Cluster 3
LOC_Os06g17780	Cluster 3
LOC_Os06g17890	Cluster 3
LOC_Os06g17900	Cluster 3
LOC_Os06g17970	Cluster 3
LOC_Os06g18930	Cluster 3
LOC_Os06g18990	Cluster 3
LOC_Os06g19540	Cluster 3
LOC_Os06g19570	Cluster 3
LOC_Os06g19610	Cluster 3
LOC_Os06g19990	Cluster 3
LOC_Os06g20100	Cluster 3
LOC_Os06g20190	Cluster 3
LOC_Os06g20430	Cluster 3
LOC_Os06g20610	Cluster 3
LOC_Os06g20740	Cluster 3
LOC_Os06g20790	Cluster 3
LOC_Os06g21110	Cluster 3
LOC_Os06g21140	Cluster 3
LOC_Os06g21230	Cluster 3
LOC_Os06g21770	Cluster 3
LOC_Os06g21970	Cluster 3
LOC_Os06g22060	Cluster 3
LOC_Os06g22080	Cluster 3
LOC_Os06g22340	Cluster 3
LOC_Os06g22440	Cluster 3
LOC_Os06g22990	Cluster 3
LOC_Os06g23090	Cluster 3
LOC_Os06g23570	Cluster 3
LOC_Os06g24230	Cluster 3
LOC_Os06g24620	Cluster 3
LOC_Os06g24704	Cluster 3
LOC_Os06g24800	Cluster 3
LOC_Os06g25290	Cluster 3
LOC_Os06g25390	Cluster 3
LOC_Os06g25760	Cluster 3
LOC_Os06g25820	Cluster 3
LOC_Os06g26030	Cluster 3
LOC_Os06g26050	Cluster 3
LOC_Os06g27490	Cluster 3
LOC_Os06g27760	Cluster 3
LOC_Os06g27780	Cluster 3
LOC_Os06g27950	Cluster 3
LOC_Os06g28030	Cluster 3
LOC_Os06g28050	Cluster 3
LOC_Os06g28194	Cluster 3
LOC_Os06g28390	Cluster 3
LOC_Os06g28820	Cluster 3
LOC_Os06g28860	Cluster 3
LOC_Os06g28950	Cluster 3
LOC_Os06g29380	Cluster 3
LOC_Os06g29490	Cluster 3
LOC_Os06g29804	Cluster 3
LOC_Os06g29900	Cluster 3
LOC_Os06g30179	Cluster 3
LOC_Os06g30500	Cluster 3
LOC_Os06g30680	Cluster 3
LOC_Os06g30750	Cluster 3
LOC_Os06g30970	Cluster 3
LOC_Os06g31550	Cluster 3
LOC_Os06g31710	Cluster 3
LOC_Os06g32500	Cluster 3
LOC_Os06g33310	Cluster 3
LOC_Os06g33610	Cluster 3
LOC_Os06g33630	Cluster 3
LOC_Os06g33650	Cluster 3
LOC_Os06g33710	Cluster 3
LOC_Os06g34070	Cluster 3
LOC_Os06g34290	Cluster 3
LOC_Os06g34350	Cluster 3
LOC_Os06g34370	Cluster 3
LOC_Os06g34390	Cluster 3
LOC_Os06g34430	Cluster 3
LOC_Os06g35030	Cluster 3
LOC_Os06g35550	Cluster 3
LOC_Os06g35650	Cluster 3
LOC_Os06g35910	Cluster 3
LOC_Os06g36080	Cluster 3
LOC_Os06g36480	Cluster 3
LOC_Os06g36560	Cluster 3
LOC_Os06g36740	Cluster 3
LOC_Os06g36990	Cluster 3
LOC_Os06g37340	Cluster 3
LOC_Os06g37630	Cluster 3
LOC_Os06g37740	Cluster 3
LOC_Os06g38510	Cluster 3
LOC_Os06g38580	Cluster 3
LOC_Os06g38650	Cluster 3
LOC_Os06g38940	Cluster 3
LOC_Os06g38960	Cluster 3
LOC_Os06g38980	Cluster 3
LOC_Os06g39040	Cluster 3
LOC_Os06g39080	Cluster 3
LOC_Os06g39130	Cluster 3
LOC_Os06g39370	Cluster 3
LOC_Os06g40210	Cluster 3
LOC_Os06g40415	Cluster 3
LOC_Os06g40430	Cluster 3
LOC_Os06g40650	Cluster 3
LOC_Os06g41100	Cluster 3
LOC_Os06g41120	Cluster 3
LOC_Os06g41600	Cluster 3
LOC_Os06g41930	Cluster 3
LOC_Os06g42030	Cluster 3
LOC_Os06g42110	Cluster 3
LOC_Os06g42130	Cluster 3
LOC_Os06g42230	Cluster 3
LOC_Os06g42490	Cluster 3
LOC_Os06g42690	Cluster 3
LOC_Os06g42700	Cluster 3
LOC_Os06g43020	Cluster 3
LOC_Os06g43100	Cluster 3
LOC_Os06g43230	Cluster 3
LOC_Os06g43370	Cluster 3
LOC_Os06g43640	Cluster 3
LOC_Os06g43660	Cluster 3
LOC_Os06g43800	Cluster 3
LOC_Os06g43830	Cluster 3
LOC_Os06g43860	Cluster 3
LOC_Os06g43920	Cluster 3
LOC_Os06g44160	Cluster 3
LOC_Os06g44420	Cluster 3
LOC_Os06g44620	Cluster 3
LOC_Os06g44770	Cluster 3
LOC_Os06g44920	Cluster 3
LOC_Os06g44990	Cluster 3
LOC_Os06g45140	Cluster 3
LOC_Os06g45220	Cluster 3
LOC_Os06g45240	Cluster 3
LOC_Os06g45280	Cluster 3
LOC_Os06g45300	Cluster 3
LOC_Os06g45340	Cluster 3
LOC_Os06g45890	Cluster 3
LOC_Os06g46366	Cluster 3
LOC_Os06g46460	Cluster 3
LOC_Os06g46510	Cluster 3
LOC_Os06g46970	Cluster 3
LOC_Os06g47294	Cluster 3
LOC_Os06g47310	Cluster 3
LOC_Os06g47340	Cluster 3
LOC_Os06g47640	Cluster 3
LOC_Os06g47700	Cluster 3
LOC_Os06g47740	Cluster 3
LOC_Os06g47800	Cluster 3
LOC_Os06g47900	Cluster 3
LOC_Os06g47940	Cluster 3
LOC_Os06g48180	Cluster 3
LOC_Os06g48250	Cluster 3
LOC_Os06g48310	Cluster 3
LOC_Os06g48320	Cluster 3
LOC_Os06g48610	Cluster 3
LOC_Os06g48620	Cluster 3
LOC_Os06g48680	Cluster 3
LOC_Os06g48800	Cluster 3
LOC_Os06g48920	Cluster 3
LOC_Os06g49250	Cluster 3
LOC_Os06g49270	Cluster 3
LOC_Os06g49310	Cluster 3
LOC_Os06g49320	Cluster 3
LOC_Os06g49360	Cluster 3
LOC_Os06g49505	Cluster 3
LOC_Os06g49640	Cluster 3
LOC_Os06g49660	Cluster 3
LOC_Os06g49700	Cluster 3
LOC_Os06g49840	Cluster 3
LOC_Os06g49970	Cluster 3
LOC_Os06g49990	Cluster 3
LOC_Os06g50040	Cluster 3
LOC_Os06g50070	Cluster 3
LOC_Os06g50146	Cluster 3
LOC_Os06g50220	Cluster 3
LOC_Os06g50230	Cluster 3
LOC_Os06g50380	Cluster 3
LOC_Os06g50440	Cluster 3
LOC_Os06g50600	Cluster 3
LOC_Os06g50830	Cluster 3
LOC_Os06g51010	Cluster 3
LOC_Os06g51029	Cluster 3
LOC_Os06g51070	Cluster 3
LOC_Os06g51330	Cluster 3
LOC_Os06g51380	Cluster 3
LOC_Os06g51440	Cluster 3
LOC_Os06g51460	Cluster 3
LOC_Os07g01080	Cluster 3
LOC_Os07g01214	Cluster 3
LOC_Os07g01400	Cluster 3
LOC_Os07g02120	Cluster 3
LOC_Os07g02240	Cluster 3
LOC_Os07g02490	Cluster 3
LOC_Os07g02570	Cluster 3
LOC_Os07g02970	Cluster 3
LOC_Os07g03000	Cluster 3
LOC_Os07g03570	Cluster 3
LOC_Os07g03700	Cluster 3
LOC_Os07g03730	Cluster 3
LOC_Os07g03810	Cluster 3
LOC_Os07g04130	Cluster 3
LOC_Os07g04160	Cluster 3
LOC_Os07g04230	Cluster 3
LOC_Os07g04470	Cluster 3
LOC_Os07g04600	Cluster 3
LOC_Os07g04690	Cluster 3
LOC_Os07g04910	Cluster 3
LOC_Os07g04990	Cluster 3
LOC_Os07g05000	Cluster 3
LOC_Os07g05010	Cluster 3
LOC_Os07g05230	Cluster 3
LOC_Os07g05270	Cluster 3
LOC_Os07g05280	Cluster 3
LOC_Os07g05360	Cluster 3
LOC_Os07g05380	Cluster 3
LOC_Os07g05470	Cluster 3
LOC_Os07g05570	Cluster 3
LOC_Os07g05630	Cluster 3
LOC_Os07g05710	Cluster 3
LOC_Os07g05810	Cluster 3
LOC_Os07g05940	Cluster 3
LOC_Os07g06190	Cluster 3
LOC_Os07g06390	Cluster 3
LOC_Os07g06600	Cluster 3
LOC_Os07g06680	Cluster 3
LOC_Os07g06880	Cluster 3
LOC_Os07g06990	Cluster 3
LOC_Os07g07000	Cluster 3
LOC_Os07g07340	Cluster 3
LOC_Os07g07350	Cluster 3
LOC_Os07g07530	Cluster 3
LOC_Os07g07540	Cluster 3
LOC_Os07g07670	Cluster 3
LOC_Os07g08000	Cluster 3
LOC_Os07g08030	Cluster 3
LOC_Os07g08290	Cluster 3
LOC_Os07g08470	Cluster 3
LOC_Os07g08750	Cluster 3
LOC_Os07g08840	Cluster 3
LOC_Os07g09040	Cluster 3
LOC_Os07g09800	Cluster 3
LOC_Os07g09990	Cluster 3
LOC_Os07g10440	Cluster 3
LOC_Os07g10610	Cluster 3
LOC_Os07g10890	Cluster 3
LOC_Os07g11050	Cluster 3
LOC_Os07g11070	Cluster 3
LOC_Os07g11110	Cluster 3
LOC_Os07g11220	Cluster 3
LOC_Os07g11270	Cluster 3
LOC_Os07g12910	Cluster 3
LOC_Os07g13210	Cluster 3
LOC_Os07g13420	Cluster 3
LOC_Os07g13660	Cluster 3
LOC_Os07g13770	Cluster 3
LOC_Os07g14770	Cluster 3
LOC_Os07g15320	Cluster 3
LOC_Os07g15770	Cluster 3
LOC_Os07g15910	Cluster 3
LOC_Os07g15940	Cluster 3
LOC_Os07g16600	Cluster 3
LOC_Os07g17180	Cluster 3
LOC_Os07g17400	Cluster 3
LOC_Os07g18130	Cluster 3
LOC_Os07g18162	Cluster 3
LOC_Os07g18230	Cluster 3
LOC_Os07g18590	Cluster 3
LOC_Os07g18990	Cluster 3
LOC_Os07g19000	Cluster 3
LOC_Os07g19220	Cluster 3
LOC_Os07g19240	Cluster 3
LOC_Os07g19444	Cluster 3
LOC_Os07g19530	Cluster 3
LOC_Os07g20220	Cluster 3
LOC_Os07g20340	Cluster 3
LOC_Os07g20670	Cluster 3
LOC_Os07g22260	Cluster 3
LOC_Os07g22950	Cluster 3
LOC_Os07g23320	Cluster 3
LOC_Os07g23410	Cluster 3
LOC_Os07g23870	Cluster 3
LOC_Os07g24060	Cluster 3
LOC_Os07g24270	Cluster 3
LOC_Os07g24549	Cluster 3
LOC_Os07g25014	Cluster 3
LOC_Os07g25120	Cluster 3
LOC_Os07g25190	Cluster 3
LOC_Os07g25680	Cluster 3
LOC_Os07g25690	Cluster 3
LOC_Os07g26210	Cluster 3
LOC_Os07g26320	Cluster 3
LOC_Os07g26440	Cluster 3
LOC_Os07g26460	Cluster 3
LOC_Os07g26590	Cluster 3
LOC_Os07g27420	Cluster 3
LOC_Os07g27560	Cluster 3
LOC_Os07g27660	Cluster 3
LOC_Os07g27760	Cluster 3
LOC_Os07g27770	Cluster 3
LOC_Os07g27780	Cluster 3
LOC_Os07g27810	Cluster 3
LOC_Os07g27950	Cluster 3
LOC_Os07g28080	Cluster 3
LOC_Os07g28610	Cluster 3
LOC_Os07g28660	Cluster 3
LOC_Os07g28980	Cluster 3
LOC_Os07g29010	Cluster 3
LOC_Os07g29240	Cluster 3
LOC_Os07g29500	Cluster 3
LOC_Os07g29550	Cluster 3
LOC_Os07g29600	Cluster 3
LOC_Os07g29640	Cluster 3
LOC_Os07g30020	Cluster 3
LOC_Os07g30100	Cluster 3
LOC_Os07g30154	Cluster 3
LOC_Os07g30280	Cluster 3
LOC_Os07g30810	Cluster 3
LOC_Os07g30950	Cluster 3
LOC_Os07g30970	Cluster 3
LOC_Os07g31194	Cluster 3
LOC_Os07g31770	Cluster 3
LOC_Os07g31810	Cluster 3
LOC_Os07g32020	Cluster 3
LOC_Os07g32050	Cluster 3
LOC_Os07g32340	Cluster 3
LOC_Os07g32570	Cluster 3
LOC_Os07g32774	Cluster 3
LOC_Os07g32880	Cluster 3
LOC_Os07g33350	Cluster 3
LOC_Os07g33480	Cluster 3
LOC_Os07g33921	Cluster 3
LOC_Os07g33988	Cluster 3
LOC_Os07g34520	Cluster 3
LOC_Os07g34589	Cluster 3
LOC_Os07g34640	Cluster 3
LOC_Os07g34870	Cluster 3
LOC_Os07g34940	Cluster 3
LOC_Os07g35140	Cluster 3
LOC_Os07g35350	Cluster 3
LOC_Os07g35640	Cluster 3
LOC_Os07g35660	Cluster 3
LOC_Os07g35690	Cluster 3
LOC_Os07g35730	Cluster 3
LOC_Os07g35740	Cluster 3
LOC_Os07g36170	Cluster 3
LOC_Os07g36210	Cluster 3
LOC_Os07g36544	Cluster 3
LOC_Os07g36580	Cluster 3
LOC_Os07g36590	Cluster 3
LOC_Os07g36690	Cluster 3
LOC_Os07g37030	Cluster 3
LOC_Os07g37040	Cluster 3
LOC_Os07g37530	Cluster 3
LOC_Os07g37560	Cluster 3
LOC_Os07g37580	Cluster 3
LOC_Os07g37800	Cluster 3
LOC_Os07g37830	Cluster 3
LOC_Os07g37870	Cluster 3
LOC_Os07g37920	Cluster 3
LOC_Os07g37980	Cluster 3
LOC_Os07g37990	Cluster 3
LOC_Os07g38230	Cluster 3
LOC_Os07g38330	Cluster 3
LOC_Os07g38440	Cluster 3
LOC_Os07g38460	Cluster 3
LOC_Os07g38580	Cluster 3
LOC_Os07g38720	Cluster 3
LOC_Os07g38790	Cluster 3
LOC_Os07g38820	Cluster 3
LOC_Os07g38950	Cluster 3
LOC_Os07g38960	Cluster 3
LOC_Os07g39010	Cluster 3
LOC_Os07g39240	Cluster 3
LOC_Os07g39380	Cluster 3
LOC_Os07g39440	Cluster 3
LOC_Os07g39510	Cluster 3
LOC_Os07g39700	Cluster 3
LOC_Os07g39740	Cluster 3
LOC_Os07g39920	Cluster 3
LOC_Os07g40000	Cluster 3
LOC_Os07g40040	Cluster 3
LOC_Os07g40300	Cluster 3
LOC_Os07g40320	Cluster 3
LOC_Os07g40370	Cluster 3
LOC_Os07g40690	Cluster 3
LOC_Os07g41070	Cluster 3
LOC_Os07g41160	Cluster 3
LOC_Os07g41460	Cluster 3
LOC_Os07g42500	Cluster 3
LOC_Os07g42550	Cluster 3
LOC_Os07g42924	Cluster 3
LOC_Os07g42940	Cluster 3
LOC_Os07g43050	Cluster 3
LOC_Os07g43570	Cluster 3
LOC_Os07g43800	Cluster 3
LOC_Os07g43860	Cluster 3
LOC_Os07g43950	Cluster 3
LOC_Os07g44100	Cluster 3
LOC_Os07g44240	Cluster 3
LOC_Os07g44430	Cluster 3
LOC_Os07g45080	Cluster 3
LOC_Os07g45130	Cluster 3
LOC_Os07g45430	Cluster 3
LOC_Os07g45570	Cluster 3
LOC_Os07g45660	Cluster 3
LOC_Os07g45670	Cluster 3
LOC_Os07g46330	Cluster 3
LOC_Os07g46340	Cluster 3
LOC_Os07g46410	Cluster 3
LOC_Os07g46430	Cluster 3
LOC_Os07g46700	Cluster 3
LOC_Os07g46780	Cluster 3
LOC_Os07g46950	Cluster 3
LOC_Os07g47080	Cluster 3
LOC_Os07g47430	Cluster 3
LOC_Os07g47450	Cluster 3
LOC_Os07g47530	Cluster 3
LOC_Os07g47660	Cluster 3
LOC_Os07g47760	Cluster 3
LOC_Os07g48040	Cluster 3
LOC_Os07g48280	Cluster 3
LOC_Os07g48290	Cluster 3
LOC_Os07g48340	Cluster 3
LOC_Os07g48450	Cluster 3
LOC_Os07g48570	Cluster 3
LOC_Os07g48690	Cluster 3
LOC_Os07g48770	Cluster 3
LOC_Os07g48790	Cluster 3
LOC_Os07g48820	Cluster 3
LOC_Os07g49110	Cluster 3
LOC_Os07g49114	Cluster 3
LOC_Os07g49190	Cluster 3
LOC_Os07g49200	Cluster 3
LOC_Os07g49250	Cluster 3
LOC_Os07g49330	Cluster 3
LOC_Os08g01140	Cluster 3
LOC_Os08g01150	Cluster 3
LOC_Os08g01240	Cluster 3
LOC_Os08g01280	Cluster 3
LOC_Os08g01290	Cluster 3
LOC_Os08g01360	Cluster 3
LOC_Os08g01410	Cluster 3
LOC_Os08g01490	Cluster 3
LOC_Os08g01710	Cluster 3
LOC_Os08g01780	Cluster 3
LOC_Os08g01830	Cluster 3
LOC_Os08g01880	Cluster 3
LOC_Os08g01890	Cluster 3
LOC_Os08g01940	Cluster 3
LOC_Os08g02020	Cluster 3
LOC_Os08g02030	Cluster 3
LOC_Os08g02050	Cluster 3
LOC_Os08g02310	Cluster 3
LOC_Os08g02730	Cluster 3
LOC_Os08g02800	Cluster 3
LOC_Os08g02850	Cluster 3
LOC_Os08g02860	Cluster 3
LOC_Os08g02870	Cluster 3
LOC_Os08g03020	Cluster 3
LOC_Os08g03190	Cluster 3
LOC_Os08g03310	Cluster 3
LOC_Os08g03350	Cluster 3
LOC_Os08g03570	Cluster 3
LOC_Os08g03930	Cluster 3
LOC_Os08g04030	Cluster 3
LOC_Os08g04140	Cluster 3
LOC_Os08g04430	Cluster 3
LOC_Os08g04460	Cluster 3
LOC_Os08g04810	Cluster 3
LOC_Os08g05160	Cluster 3
LOC_Os08g05280	Cluster 3
LOC_Os08g05400	Cluster 3
LOC_Os08g05470	Cluster 3
LOC_Os08g05580	Cluster 3
LOC_Os08g05610	Cluster 3
LOC_Os08g05650	Cluster 3
LOC_Os08g05810	Cluster 3
LOC_Os08g06100	Cluster 3
LOC_Os08g06140	Cluster 3
LOC_Os08g06190	Cluster 3
LOC_Os08g06380	Cluster 3
LOC_Os08g06530	Cluster 3
LOC_Os08g07060	Cluster 3
LOC_Os08g07070	Cluster 3
LOC_Os08g07100	Cluster 3
LOC_Os08g07280	Cluster 3
LOC_Os08g07320	Cluster 3
LOC_Os08g07430	Cluster 3
LOC_Os08g07490	Cluster 3
LOC_Os08g07620	Cluster 3
LOC_Os08g07630	Cluster 3
LOC_Os08g07730	Cluster 3
LOC_Os08g07940	Cluster 3
LOC_Os08g08150	Cluster 3
LOC_Os08g08170	Cluster 3
LOC_Os08g08190	Cluster 3
LOC_Os08g09080	Cluster 3
LOC_Os08g09110	Cluster 3
LOC_Os08g09510	Cluster 3
LOC_Os08g09700	Cluster 3
LOC_Os08g09800	Cluster 3
LOC_Os08g10020	Cluster 3
LOC_Os08g10180	Cluster 3
LOC_Os08g10304	Cluster 3
LOC_Os08g10320	Cluster 3
LOC_Os08g10330	Cluster 3
LOC_Os08g10420	Cluster 3
LOC_Os08g10480	Cluster 3
LOC_Os08g10600	Cluster 3
LOC_Os08g10810	Cluster 3
LOC_Os08g11040	Cluster 3
LOC_Os08g11290	Cluster 3
LOC_Os08g11490	Cluster 3
LOC_Os08g11560	Cluster 3
LOC_Os08g11990	Cluster 3
LOC_Os08g12370	Cluster 3
LOC_Os08g12880	Cluster 3
LOC_Os08g13290	Cluster 3
LOC_Os08g13340	Cluster 3
LOC_Os08g13570	Cluster 3
LOC_Os08g13590	Cluster 3
LOC_Os08g13620	Cluster 3
LOC_Os08g13930	Cluster 3
LOC_Os08g14020	Cluster 3
LOC_Os08g15380	Cluster 3
LOC_Os08g15420	Cluster 3
LOC_Os08g15650	Cluster 3
LOC_Os08g16310	Cluster 3
LOC_Os08g16320	Cluster 3
LOC_Os08g16440	Cluster 3
LOC_Os08g16570	Cluster 3
LOC_Os08g16840	Cluster 3
LOC_Os08g16910	Cluster 3
LOC_Os08g17110	Cluster 3
LOC_Os08g17390	Cluster 3
LOC_Os08g17600	Cluster 3
LOC_Os08g19114	Cluster 3
LOC_Os08g19490	Cluster 3
LOC_Os08g19610	Cluster 3
LOC_Os08g19670	Cluster 3
LOC_Os08g20020	Cluster 3
LOC_Os08g20480	Cluster 3
LOC_Os08g20492	Cluster 3
LOC_Os08g20570	Cluster 3
LOC_Os08g20885	Cluster 3
LOC_Os08g20922	Cluster 3
LOC_Os08g21140	Cluster 3
LOC_Os08g21520	Cluster 3
LOC_Os08g21710	Cluster 3
LOC_Os08g22590	Cluster 3
LOC_Os08g22690	Cluster 3
LOC_Os08g23410	Cluster 3
LOC_Os08g23470	Cluster 3
LOC_Os08g23600	Cluster 3
LOC_Os08g23610	Cluster 3
LOC_Os08g23640	Cluster 3
LOC_Os08g24190	Cluster 3
LOC_Os08g24390	Cluster 3
LOC_Os08g24434	Cluster 3
LOC_Os08g24750	Cluster 3
LOC_Os08g24770	Cluster 3
LOC_Os08g24840	Cluster 3
LOC_Os08g24880	Cluster 3
LOC_Os08g25010	Cluster 3
LOC_Os08g25900	Cluster 3
LOC_Os08g26200	Cluster 3
LOC_Os08g26875	Cluster 3
LOC_Os08g26880	Cluster 3
LOC_Os08g27700	Cluster 3
LOC_Os08g27790	Cluster 3
LOC_Os08g27850	Cluster 3
LOC_Os08g28370	Cluster 3
LOC_Os08g28380	Cluster 3
LOC_Os08g28570	Cluster 3
LOC_Os08g28590	Cluster 3
LOC_Os08g28660	Cluster 3
LOC_Os08g28700	Cluster 3
LOC_Os08g29170	Cluster 3
LOC_Os08g29420	Cluster 3
LOC_Os08g30014	Cluster 3
LOC_Os08g30100	Cluster 3
LOC_Os08g30170	Cluster 3
LOC_Os08g30260	Cluster 3
LOC_Os08g30340	Cluster 3
LOC_Os08g30440	Cluster 3
LOC_Os08g30500	Cluster 3
LOC_Os08g30660	Cluster 3
LOC_Os08g30820	Cluster 3
LOC_Os08g31410	Cluster 3
LOC_Os08g31560	Cluster 3
LOC_Os08g31630	Cluster 3
LOC_Os08g31720	Cluster 3
LOC_Os08g32140	Cluster 3
LOC_Os08g32380	Cluster 3
LOC_Os08g32930	Cluster 3
LOC_Os08g33110	Cluster 3
LOC_Os08g33710	Cluster 3
LOC_Os08g33860	Cluster 3
LOC_Os08g33880	Cluster 3
LOC_Os08g34020	Cluster 3
LOC_Os08g34080	Cluster 3
LOC_Os08g34150	Cluster 3
LOC_Os08g34580	Cluster 3
LOC_Os08g34680	Cluster 3
LOC_Os08g34800	Cluster 3
LOC_Os08g34920	Cluster 3
LOC_Os08g34960	Cluster 3
LOC_Os08g35150	Cluster 3
LOC_Os08g35170	Cluster 3
LOC_Os08g35370	Cluster 3
LOC_Os08g35400	Cluster 3
LOC_Os08g35490	Cluster 3
LOC_Os08g35550	Cluster 3
LOC_Os08g35600	Cluster 3
LOC_Os08g35830	Cluster 3
LOC_Os08g36000	Cluster 3
LOC_Os08g36170	Cluster 3
LOC_Os08g36179	Cluster 3
LOC_Os08g36320	Cluster 3
LOC_Os08g36530	Cluster 3
LOC_Os08g37250	Cluster 3
LOC_Os08g37360	Cluster 3
LOC_Os08g37690	Cluster 3
LOC_Os08g37700	Cluster 3
LOC_Os08g37850	Cluster 3
LOC_Os08g38060	Cluster 3
LOC_Os08g38170	Cluster 3
LOC_Os08g38440	Cluster 3
LOC_Os08g38460	Cluster 3
LOC_Os08g38470	Cluster 3
LOC_Os08g38590	Cluster 3
LOC_Os08g38810	Cluster 3
LOC_Os08g38880	Cluster 3
LOC_Os08g38900	Cluster 3
LOC_Os08g38910	Cluster 3
LOC_Os08g39000	Cluster 3
LOC_Os08g39390	Cluster 3
LOC_Os08g39450	Cluster 3
LOC_Os08g39900	Cluster 3
LOC_Os08g39920	Cluster 3
LOC_Os08g40060	Cluster 3
LOC_Os08g40290	Cluster 3
LOC_Os08g40370	Cluster 3
LOC_Os08g40510	Cluster 3
LOC_Os08g40830	Cluster 3
LOC_Os08g41000	Cluster 3
LOC_Os08g41280	Cluster 3
LOC_Os08g41460	Cluster 3
LOC_Os08g41650	Cluster 3
LOC_Os08g41820	Cluster 3
LOC_Os08g41890	Cluster 3
LOC_Os08g42220	Cluster 3
LOC_Os08g42420	Cluster 3
LOC_Os08g42570	Cluster 3
LOC_Os08g42630	Cluster 3
LOC_Os08g42850	Cluster 3
LOC_Os08g42930	Cluster 3
LOC_Os08g43050	Cluster 3
LOC_Os08g43110	Cluster 3
LOC_Os08g43180	Cluster 3
LOC_Os08g43230	Cluster 3
LOC_Os08g43270	Cluster 3
LOC_Os08g43290	Cluster 3
LOC_Os08g43500	Cluster 3
LOC_Os08g43670	Cluster 3
LOC_Os08g43960	Cluster 3
LOC_Os08g44000	Cluster 3
LOC_Os08g44280	Cluster 3
LOC_Os08g44340	Cluster 3
LOC_Os08g44400	Cluster 3
LOC_Os08g44680	Cluster 3
LOC_Os08g44900	Cluster 3
LOC_Os08g44990	Cluster 3
LOC_Os08g45150	Cluster 3
LOC_Os09g01150	Cluster 3
LOC_Os09g01590	Cluster 3
LOC_Os09g01640	Cluster 3
LOC_Os09g01890	Cluster 3
LOC_Os09g01960	Cluster 3
LOC_Os09g01990	Cluster 3
LOC_Os09g02000	Cluster 3
LOC_Os09g02060	Cluster 3
LOC_Os09g02270	Cluster 3
LOC_Os09g02320	Cluster 3
LOC_Os09g02470	Cluster 3
LOC_Os09g02710	Cluster 3
LOC_Os09g03939	Cluster 3
LOC_Os09g04624	Cluster 3
LOC_Os09g06740	Cluster 3
LOC_Os09g06770	Cluster 3
LOC_Os09g06910	Cluster 3
LOC_Os09g07350	Cluster 3
LOC_Os09g07610	Cluster 3
LOC_Os09g07920	Cluster 3
LOC_Os09g08072	Cluster 3
LOC_Os09g08130	Cluster 3
LOC_Os09g08280	Cluster 3
LOC_Os09g08340	Cluster 3
LOC_Os09g08480	Cluster 3
LOC_Os09g08560	Cluster 3
LOC_Os09g09030	Cluster 3
LOC_Os09g09320	Cluster 3
LOC_Os09g09930	Cluster 3
LOC_Os09g10054	Cluster 3
LOC_Os09g10204	Cluster 3
LOC_Os09g10840	Cluster 3
LOC_Os09g11310	Cluster 3
LOC_Os09g11820	Cluster 3
LOC_Os09g12130	Cluster 3
LOC_Os09g12380	Cluster 3
LOC_Os09g12650	Cluster 3
LOC_Os09g12750	Cluster 3
LOC_Os09g12770	Cluster 3
LOC_Os09g12790	Cluster 3
LOC_Os09g12920	Cluster 3
LOC_Os09g12970	Cluster 3
LOC_Os09g13410	Cluster 3
LOC_Os09g13510	Cluster 3
LOC_Os09g13830	Cluster 3
LOC_Os09g13870	Cluster 3
LOC_Os09g13940	Cluster 3
LOC_Os09g14000	Cluster 3
LOC_Os09g14390	Cluster 3
LOC_Os09g14700	Cluster 3
LOC_Os09g14710	Cluster 3
LOC_Os09g15430	Cluster 3
LOC_Os09g16090	Cluster 3
LOC_Os09g16200	Cluster 3
LOC_Os09g16449	Cluster 3
LOC_Os09g16458	Cluster 3
LOC_Os09g16850	Cluster 3
LOC_Os09g17590	Cluster 3
LOC_Os09g18020	Cluster 3
LOC_Os09g18290	Cluster 3
LOC_Os09g19229	Cluster 3
LOC_Os09g19430	Cluster 3
LOC_Os09g19490	Cluster 3
LOC_Os09g19810	Cluster 3
LOC_Os09g19890	Cluster 3
LOC_Os09g19920	Cluster 3
LOC_Os09g20240	Cluster 3
LOC_Os09g20480	Cluster 3
LOC_Os09g20880	Cluster 3
LOC_Os09g20970	Cluster 3
LOC_Os09g20980	Cluster 3
LOC_Os09g21210	Cluster 3
LOC_Os09g21230	Cluster 3
LOC_Os09g21340	Cluster 3
LOC_Os09g21410	Cluster 3
LOC_Os09g21570	Cluster 3
LOC_Os09g22100	Cluster 3
LOC_Os09g22440	Cluster 3
LOC_Os09g22550	Cluster 3
LOC_Os09g23110	Cluster 3
LOC_Os09g23140	Cluster 3
LOC_Os09g23160	Cluster 3
LOC_Os09g23590	Cluster 3
LOC_Os09g23630	Cluster 3
LOC_Os09g23660	Cluster 3
LOC_Os09g23690	Cluster 3
LOC_Os09g24290	Cluster 3
LOC_Os09g24320	Cluster 3
LOC_Os09g24330	Cluster 3
LOC_Os09g24402	Cluster 3
LOC_Os09g24420	Cluster 3
LOC_Os09g24480	Cluster 3
LOC_Os09g24530	Cluster 3
LOC_Os09g24670	Cluster 3
LOC_Os09g24700	Cluster 3
LOC_Os09g24710	Cluster 3
LOC_Os09g24730	Cluster 3
LOC_Os09g25070	Cluster 3
LOC_Os09g25150	Cluster 3
LOC_Os09g25200	Cluster 3
LOC_Os09g25290	Cluster 3
LOC_Os09g25320	Cluster 3
LOC_Os09g25760	Cluster 3
LOC_Os09g25945	Cluster 3
LOC_Os09g26130	Cluster 3
LOC_Os09g26200	Cluster 3
LOC_Os09g26300	Cluster 3
LOC_Os09g26530	Cluster 3
LOC_Os09g26620	Cluster 3
LOC_Os09g26810	Cluster 3
LOC_Os09g26890	Cluster 3
LOC_Os09g27090	Cluster 3
LOC_Os09g27170	Cluster 3
LOC_Os09g27390	Cluster 3
LOC_Os09g27660	Cluster 3
LOC_Os09g27700	Cluster 3
LOC_Os09g27910	Cluster 3
LOC_Os09g27950	Cluster 3
LOC_Os09g27960	Cluster 3
LOC_Os09g28000	Cluster 3
LOC_Os09g28210	Cluster 3
LOC_Os09g28550	Cluster 3
LOC_Os09g28600	Cluster 3
LOC_Os09g28820	Cluster 3
LOC_Os09g28930	Cluster 3
LOC_Os09g29130	Cluster 3
LOC_Os09g29284	Cluster 3
LOC_Os09g29380	Cluster 3
LOC_Os09g29670	Cluster 3
LOC_Os09g29860	Cluster 3
LOC_Os09g29940	Cluster 3
LOC_Os09g29960	Cluster 3
LOC_Os09g30260	Cluster 3
LOC_Os09g30414	Cluster 3
LOC_Os09g30454	Cluster 3
LOC_Os09g30474	Cluster 3
LOC_Os09g30490	Cluster 3
LOC_Os09g30506	Cluster 3
LOC_Os09g30510	Cluster 3
LOC_Os09g31090	Cluster 3
LOC_Os09g31130	Cluster 3
LOC_Os09g31170	Cluster 3
LOC_Os09g31360	Cluster 3
LOC_Os09g31390	Cluster 3
LOC_Os09g31498	Cluster 3
LOC_Os09g31514	Cluster 3
LOC_Os09g31522	Cluster 3
LOC_Os09g31930	Cluster 3
LOC_Os09g32000	Cluster 3
LOC_Os09g32080	Cluster 3
LOC_Os09g32240	Cluster 3
LOC_Os09g32470	Cluster 3
LOC_Os09g32560	Cluster 3
LOC_Os09g32640	Cluster 3
LOC_Os09g33555	Cluster 3
LOC_Os09g33680	Cluster 3
LOC_Os09g33690	Cluster 3
LOC_Os09g33800	Cluster 3
LOC_Os09g33860	Cluster 3
LOC_Os09g34080	Cluster 3
LOC_Os09g34100	Cluster 3
LOC_Os09g34280	Cluster 3
LOC_Os09g34320	Cluster 3
LOC_Os09g35010	Cluster 3
LOC_Os09g35020	Cluster 3
LOC_Os09g35030	Cluster 3
LOC_Os09g35630	Cluster 3
LOC_Os09g35690	Cluster 3
LOC_Os09g35730	Cluster 3
LOC_Os09g35800	Cluster 3
LOC_Os09g35870	Cluster 3
LOC_Os09g35910	Cluster 3
LOC_Os09g36250	Cluster 3
LOC_Os09g36270	Cluster 3
LOC_Os09g36350	Cluster 3
LOC_Os09g36450	Cluster 3
LOC_Os09g36600	Cluster 3
LOC_Os09g36800	Cluster 3
LOC_Os09g37120	Cluster 3
LOC_Os09g37180	Cluster 3
LOC_Os09g37452	Cluster 3
LOC_Os09g37967	Cluster 3
LOC_Os09g38060	Cluster 3
LOC_Os09g38410	Cluster 3
LOC_Os09g38500	Cluster 3
LOC_Os09g38580	Cluster 3
LOC_Os09g38650	Cluster 3
LOC_Os09g38768	Cluster 3
LOC_Os09g38880	Cluster 3
LOC_Os09g39200	Cluster 3
LOC_Os09g39290	Cluster 3
LOC_Os09g39440	Cluster 3
LOC_Os09g39560	Cluster 3
LOC_Os09g39930	Cluster 3
LOC_Os09g39960	Cluster 3
LOC_Os10g01044	Cluster 3
LOC_Os10g01134	Cluster 3
LOC_Os10g01690	Cluster 3
LOC_Os10g01870	Cluster 3
LOC_Os10g02030	Cluster 3
LOC_Os10g02070	Cluster 3
LOC_Os10g02220	Cluster 3
LOC_Os10g02300	Cluster 3
LOC_Os10g02440	Cluster 3
LOC_Os10g02480	Cluster 3
LOC_Os10g03230	Cluster 3
LOC_Os10g03360	Cluster 3
LOC_Os10g03370	Cluster 3
LOC_Os10g03440	Cluster 3
LOC_Os10g03550	Cluster 3
LOC_Os10g04060	Cluster 3
LOC_Os10g04074	Cluster 3
LOC_Os10g04450	Cluster 3
LOC_Os10g04470	Cluster 3
LOC_Os10g04560	Cluster 3
LOC_Os10g04720	Cluster 3
LOC_Os10g04730	Cluster 3
LOC_Os10g05460	Cluster 3
LOC_Os10g05470	Cluster 3
LOC_Os10g05490	Cluster 3
LOC_Os10g05780	Cluster 3
LOC_Os10g06600	Cluster 3
LOC_Os10g06680	Cluster 3
LOC_Os10g06760	Cluster 3
LOC_Os10g06910	Cluster 3
LOC_Os10g06939	Cluster 3
LOC_Os10g07300	Cluster 3
LOC_Os10g07544	Cluster 3
LOC_Os10g08540	Cluster 3
LOC_Os10g08590	Cluster 3
LOC_Os10g08850	Cluster 3
LOC_Os10g09110	Cluster 3
LOC_Os10g09350	Cluster 3
LOC_Os10g09460	Cluster 3
LOC_Os10g09690	Cluster 3
LOC_Os10g09910	Cluster 3
LOC_Os10g10080	Cluster 3
LOC_Os10g10090	Cluster 3
LOC_Os10g10410	Cluster 3
LOC_Os10g10420	Cluster 3
LOC_Os10g10870	Cluster 3
LOC_Os10g10970	Cluster 3
LOC_Os10g11354	Cluster 3
LOC_Os10g12130	Cluster 3
LOC_Os10g12280	Cluster 3
LOC_Os10g12290	Cluster 3
LOC_Os10g12380	Cluster 3
LOC_Os10g12808	Cluster 3
LOC_Os10g13370	Cluster 3
LOC_Os10g13550	Cluster 3
LOC_Os10g13670	Cluster 3
LOC_Os10g13810	Cluster 3
LOC_Os10g13880	Cluster 3
LOC_Os10g14870	Cluster 3
LOC_Os10g15300	Cluster 3
LOC_Os10g15340	Cluster 3
LOC_Os10g16880	Cluster 3
LOC_Os10g16890	Cluster 3
LOC_Os10g16930	Cluster 3
LOC_Os10g16974	Cluster 3
LOC_Os10g17010	Cluster 3
LOC_Os10g17710	Cluster 3
LOC_Os10g18099	Cluster 3
LOC_Os10g20010	Cluster 3
LOC_Os10g20060	Cluster 3
LOC_Os10g20240	Cluster 3
LOC_Os10g20610	Cluster 3
LOC_Os10g21040	Cluster 3
LOC_Os10g21090	Cluster 3
LOC_Os10g21268	Cluster 3
LOC_Os10g21272	Cluster 3
LOC_Os10g21358	Cluster 3
LOC_Os10g21402	Cluster 3
LOC_Os10g21440	Cluster 3
LOC_Os10g21560	Cluster 3
LOC_Os10g21630	Cluster 3
LOC_Os10g21790	Cluster 3
LOC_Os10g21910	Cluster 3
LOC_Os10g22150	Cluster 3
LOC_Os10g22310	Cluster 3
LOC_Os10g22460	Cluster 3
LOC_Os10g22560	Cluster 3
LOC_Os10g22630	Cluster 3
LOC_Os10g23130	Cluster 3
LOC_Os10g23300	Cluster 3
LOC_Os10g23940	Cluster 3
LOC_Os10g25010	Cluster 3
LOC_Os10g25040	Cluster 3
LOC_Os10g25090	Cluster 3
LOC_Os10g25150	Cluster 3
LOC_Os10g25340	Cluster 3
LOC_Os10g25590	Cluster 3
LOC_Os10g25674	Cluster 3
LOC_Os10g25900	Cluster 3
LOC_Os10g26050	Cluster 3
LOC_Os10g26430	Cluster 3
LOC_Os10g26570	Cluster 3
LOC_Os10g26720	Cluster 3
LOC_Os10g27170	Cluster 3
LOC_Os10g28020	Cluster 3
LOC_Os10g28050	Cluster 3
LOC_Os10g28160	Cluster 3
LOC_Os10g28299	Cluster 3
LOC_Os10g28360	Cluster 3
LOC_Os10g28600	Cluster 3
LOC_Os10g28680	Cluster 3
LOC_Os10g29050	Cluster 3
LOC_Os10g29220	Cluster 3
LOC_Os10g29570	Cluster 3
LOC_Os10g30080	Cluster 3
LOC_Os10g30520	Cluster 3
LOC_Os10g30600	Cluster 3
LOC_Os10g30620	Cluster 3
LOC_Os10g30719	Cluster 3
LOC_Os10g30790	Cluster 3
LOC_Os10g30870	Cluster 3
LOC_Os10g31000	Cluster 3
LOC_Os10g31250	Cluster 3
LOC_Os10g31780	Cluster 3
LOC_Os10g31830	Cluster 3
LOC_Os10g31950	Cluster 3
LOC_Os10g32190	Cluster 3
LOC_Os10g32199	Cluster 3
LOC_Os10g32740	Cluster 3
LOC_Os10g33250	Cluster 3
LOC_Os10g33390	Cluster 3
LOC_Os10g33410	Cluster 3
LOC_Os10g33530	Cluster 3
LOC_Os10g33630	Cluster 3
LOC_Os10g33660	Cluster 3
LOC_Os10g33855	Cluster 3
LOC_Os10g33862	Cluster 3
LOC_Os10g34083	Cluster 3
LOC_Os10g34700	Cluster 3
LOC_Os10g35040	Cluster 3
LOC_Os10g35060	Cluster 3
LOC_Os10g35210	Cluster 3
LOC_Os10g35300	Cluster 3
LOC_Os10g35520	Cluster 3
LOC_Os10g35710	Cluster 3
LOC_Os10g35800	Cluster 3
LOC_Os10g35810	Cluster 3
LOC_Os10g35850	Cluster 3
LOC_Os10g35930	Cluster 3
LOC_Os10g36180	Cluster 3
LOC_Os10g36200	Cluster 3
LOC_Os10g36210	Cluster 3
LOC_Os10g36260	Cluster 3
LOC_Os10g36350	Cluster 3
LOC_Os10g36360	Cluster 3
LOC_Os10g36400	Cluster 3
LOC_Os10g36510	Cluster 3
LOC_Os10g36848	Cluster 3
LOC_Os10g36870	Cluster 3
LOC_Os10g36960	Cluster 3
LOC_Os10g36980	Cluster 3
LOC_Os10g37190	Cluster 3
LOC_Os10g37330	Cluster 3
LOC_Os10g37700	Cluster 3
LOC_Os10g37720	Cluster 3
LOC_Os10g37760	Cluster 3
LOC_Os10g37840	Cluster 3
LOC_Os10g38140	Cluster 3
LOC_Os10g38150	Cluster 3
LOC_Os10g38189	Cluster 3
LOC_Os10g38360	Cluster 3
LOC_Os10g38450	Cluster 3
LOC_Os10g38540	Cluster 3
LOC_Os10g38690	Cluster 3
LOC_Os10g38780	Cluster 3
LOC_Os10g38880	Cluster 3
LOC_Os10g38950	Cluster 3
LOC_Os10g39000	Cluster 3
LOC_Os10g39030	Cluster 3
LOC_Os10g39090	Cluster 3
LOC_Os10g39420	Cluster 3
LOC_Os10g39540	Cluster 3
LOC_Os10g39550	Cluster 3
LOC_Os10g39670	Cluster 3
LOC_Os10g39800	Cluster 3
LOC_Os10g40030	Cluster 3
LOC_Os10g40090	Cluster 3
LOC_Os10g40100	Cluster 3
LOC_Os10g40480	Cluster 3
LOC_Os10g40620	Cluster 3
LOC_Os10g40640	Cluster 3
LOC_Os10g40859	Cluster 3
LOC_Os10g40960	Cluster 3
LOC_Os10g40990	Cluster 3
LOC_Os10g41200	Cluster 3
LOC_Os10g41240	Cluster 3
LOC_Os10g41400	Cluster 3
LOC_Os10g41860	Cluster 3
LOC_Os10g41930	Cluster 3
LOC_Os10g41980	Cluster 3
LOC_Os10g42202	Cluster 3
LOC_Os10g42250	Cluster 3
LOC_Os10g42410	Cluster 3
LOC_Os10g42460	Cluster 3
LOC_Os10g42700	Cluster 3
LOC_Os10g42710	Cluster 3
LOC_Os10g42724	Cluster 3
LOC_Os10g42780	Cluster 3
LOC_Os10g43020	Cluster 3
LOC_Os10g43060	Cluster 3
LOC_Os11g01050	Cluster 3
LOC_Os11g01290	Cluster 3
LOC_Os11g01439	Cluster 3
LOC_Os11g01490	Cluster 3
LOC_Os11g01580	Cluster 3
LOC_Os11g01740	Cluster 3
LOC_Os11g01810	Cluster 3
LOC_Os11g01990	Cluster 3
LOC_Os11g02424	Cluster 3
LOC_Os11g02470	Cluster 3
LOC_Os11g02640	Cluster 3
LOC_Os11g02700	Cluster 3
LOC_Os11g02730	Cluster 3
LOC_Os11g03020	Cluster 3
LOC_Os11g03060	Cluster 3
LOC_Os11g03550	Cluster 3
LOC_Os11g03730	Cluster 3
LOC_Os11g04210	Cluster 3
LOC_Os11g04260	Cluster 3
LOC_Os11g04267	Cluster 3
LOC_Os11g04350	Cluster 3
LOC_Os11g04400	Cluster 3
LOC_Os11g04409	Cluster 3
LOC_Os11g04500	Cluster 3
LOC_Os11g04600	Cluster 3
LOC_Os11g04650	Cluster 3
LOC_Os11g04660	Cluster 3
LOC_Os11g04830	Cluster 3
LOC_Os11g04860	Cluster 3
LOC_Os11g04870	Cluster 3
LOC_Os11g05050	Cluster 3
LOC_Os11g05410	Cluster 3
LOC_Os11g05530	Cluster 3
LOC_Os11g05580	Cluster 3
LOC_Os11g05660	Cluster 3
LOC_Os11g05790	Cluster 3
LOC_Os11g05930	Cluster 3
LOC_Os11g06170	Cluster 3
LOC_Os11g06480	Cluster 3
LOC_Os11g06550	Cluster 3
LOC_Os11g06570	Cluster 3
LOC_Os11g07010	Cluster 3
LOC_Os11g07020	Cluster 3
LOC_Os11g07080	Cluster 3
LOC_Os11g07124	Cluster 3
LOC_Os11g07220	Cluster 3
LOC_Os11g07390	Cluster 3
LOC_Os11g07500	Cluster 3
LOC_Os11g07916	Cluster 3
LOC_Os11g08100	Cluster 3
LOC_Os11g08300	Cluster 3
LOC_Os11g08314	Cluster 3
LOC_Os11g08750	Cluster 3
LOC_Os11g09180	Cluster 3
LOC_Os11g09350	Cluster 3
LOC_Os11g09590	Cluster 3
LOC_Os11g10320	Cluster 3
LOC_Os11g10470	Cluster 3
LOC_Os11g10520	Cluster 3
LOC_Os11g10730	Cluster 3
LOC_Os11g11000	Cluster 3
LOC_Os11g11740	Cluster 3
LOC_Os11g11980	Cluster 3
LOC_Os11g12260	Cluster 3
LOC_Os11g12470	Cluster 3
LOC_Os11g12530	Cluster 3
LOC_Os11g13440	Cluster 3
LOC_Os11g13500	Cluster 3
LOC_Os11g13810	Cluster 3
LOC_Os11g13850	Cluster 3
LOC_Os11g13870	Cluster 3
LOC_Os11g14060	Cluster 3
LOC_Os11g14380	Cluster 3
LOC_Os11g14570	Cluster 3
LOC_Os11g15040	Cluster 3
LOC_Os11g15060	Cluster 3
LOC_Os11g15130	Cluster 3
LOC_Os11g15190	Cluster 3
LOC_Os11g15624	Cluster 3
LOC_Os11g15750	Cluster 3
LOC_Os11g16600	Cluster 3
LOC_Os11g16810	Cluster 3
LOC_Os11g17014	Cluster 3
LOC_Os11g17090	Cluster 3
LOC_Os11g17290	Cluster 3
LOC_Os11g17330	Cluster 3
LOC_Os11g17350	Cluster 3
LOC_Os11g17440	Cluster 3
LOC_Os11g17480	Cluster 3
LOC_Os11g17540	Cluster 3
LOC_Os11g17910	Cluster 3
LOC_Os11g17940	Cluster 3
LOC_Os11g18044	Cluster 3
LOC_Os11g18140	Cluster 3
LOC_Os11g18194	Cluster 3
LOC_Os11g18570	Cluster 3
LOC_Os11g18660	Cluster 3
LOC_Os11g18930	Cluster 3
LOC_Os11g19030	Cluster 3
LOC_Os11g19180	Cluster 3
LOC_Os11g19260	Cluster 3
LOC_Os11g19290	Cluster 3
LOC_Os11g19500	Cluster 3
LOC_Os11g19510	Cluster 3
LOC_Os11g19540	Cluster 3
LOC_Os11g19550	Cluster 3
LOC_Os11g19560	Cluster 3
LOC_Os11g19570	Cluster 3
LOC_Os11g19580	Cluster 3
LOC_Os11g19590	Cluster 3
LOC_Os11g19600	Cluster 3
LOC_Os11g19610	Cluster 3
LOC_Os11g19620	Cluster 3
LOC_Os11g19630	Cluster 3
LOC_Os11g19640	Cluster 3
LOC_Os11g19650	Cluster 3
LOC_Os11g19660	Cluster 3
LOC_Os11g19710	Cluster 3
LOC_Os11g19720	Cluster 3
LOC_Os11g19810	Cluster 3
LOC_Os11g19820	Cluster 3
LOC_Os11g19900	Cluster 3
LOC_Os11g19910	Cluster 3
LOC_Os11g19920	Cluster 3
LOC_Os11g19930	Cluster 3
LOC_Os11g19940	Cluster 3
LOC_Os11g20040	Cluster 3
LOC_Os11g20080	Cluster 3
LOC_Os11g20110	Cluster 3
LOC_Os11g20270	Cluster 3
LOC_Os11g20460	Cluster 3
LOC_Os11g20620	Cluster 3
LOC_Os11g20770	Cluster 3
LOC_Os11g21804	Cluster 3
LOC_Os11g21820	Cluster 3
LOC_Os11g21870	Cluster 3
LOC_Os11g21880	Cluster 3
LOC_Os11g21940	Cluster 3
LOC_Os11g21950	Cluster 3
LOC_Os11g21970	Cluster 3
LOC_Os11g21980	Cluster 3
LOC_Os11g22000	Cluster 3
LOC_Os11g22010	Cluster 3
LOC_Os11g22020	Cluster 3
LOC_Os11g22160	Cluster 3
LOC_Os11g22170	Cluster 3
LOC_Os11g22180	Cluster 3
LOC_Os11g22350	Cluster 3
LOC_Os11g23242	Cluster 3
LOC_Os11g23770	Cluster 3
LOC_Os11g23820	Cluster 3
LOC_Os11g23860	Cluster 3
LOC_Os11g24050	Cluster 3
LOC_Os11g24140	Cluster 3
LOC_Os11g24760	Cluster 3
LOC_Os11g24900	Cluster 3
LOC_Os11g25030	Cluster 3
LOC_Os11g25040	Cluster 3
LOC_Os11g25190	Cluster 3
LOC_Os11g25510	Cluster 3
LOC_Os11g25700	Cluster 3
LOC_Os11g25860	Cluster 3
LOC_Os11g25880	Cluster 3
LOC_Os11g25990	Cluster 3
LOC_Os11g26120	Cluster 3
LOC_Os11g26240	Cluster 3
LOC_Os11g26360	Cluster 3
LOC_Os11g26660	Cluster 3
LOC_Os11g26710	Cluster 3
LOC_Os11g26860	Cluster 3
LOC_Os11g26890	Cluster 3
LOC_Os11g26920	Cluster 3
LOC_Os11g27050	Cluster 3
LOC_Os11g27329	Cluster 3
LOC_Os11g27730	Cluster 3
LOC_Os11g27740	Cluster 3
LOC_Os11g27860	Cluster 3
LOC_Os11g27900	Cluster 3
LOC_Os11g28184	Cluster 3
LOC_Os11g29760	Cluster 3
LOC_Os11g30200	Cluster 3
LOC_Os11g30460	Cluster 3
LOC_Os11g30750	Cluster 3
LOC_Os11g30830	Cluster 3
LOC_Os11g30840	Cluster 3
LOC_Os11g31020	Cluster 3
LOC_Os11g31100	Cluster 3
LOC_Os11g31300	Cluster 3
LOC_Os11g31470	Cluster 3
LOC_Os11g31620	Cluster 3
LOC_Os11g31710	Cluster 3
LOC_Os11g31730	Cluster 3
LOC_Os11g31780	Cluster 3
LOC_Os11g31840	Cluster 3
LOC_Os11g31860	Cluster 3
LOC_Os11g31910	Cluster 3
LOC_Os11g31920	Cluster 3
LOC_Os11g31930	Cluster 3
LOC_Os11g31990	Cluster 3
LOC_Os11g32000	Cluster 3
LOC_Os11g32010	Cluster 3
LOC_Os11g32020	Cluster 3
LOC_Os11g32040	Cluster 3
LOC_Os11g32050	Cluster 3
LOC_Os11g32070	Cluster 3
LOC_Os11g32080	Cluster 3
LOC_Os11g32150	Cluster 3
LOC_Os11g32170	Cluster 3
LOC_Os11g32520	Cluster 3
LOC_Os11g32530	Cluster 3
LOC_Os11g32540	Cluster 3
LOC_Os11g32550	Cluster 3
LOC_Os11g32620	Cluster 3
LOC_Os11g32640	Cluster 3
LOC_Os11g32650	Cluster 3
LOC_Os11g32660	Cluster 3
LOC_Os11g32980	Cluster 3
LOC_Os11g32990	Cluster 3
LOC_Os11g33090	Cluster 3
LOC_Os11g33120	Cluster 3
LOC_Os11g33300	Cluster 3
LOC_Os11g33380	Cluster 3
LOC_Os11g33394	Cluster 3
LOC_Os11g33410	Cluster 3
LOC_Os11g33420	Cluster 3
LOC_Os11g33458	Cluster 3
LOC_Os11g33466	Cluster 3
LOC_Os11g34000	Cluster 3
LOC_Os11g34320	Cluster 3
LOC_Os11g35020	Cluster 3
LOC_Os11g35450	Cluster 3
LOC_Os11g35500	Cluster 3
LOC_Os11g36090	Cluster 3
LOC_Os11g36140	Cluster 3
LOC_Os11g36160	Cluster 3
LOC_Os11g36340	Cluster 3
LOC_Os11g36430	Cluster 3
LOC_Os11g37230	Cluster 3
LOC_Os11g37260	Cluster 3
LOC_Os11g37860	Cluster 3
LOC_Os11g37890	Cluster 3
LOC_Os11g37920	Cluster 3
LOC_Os11g38980	Cluster 3
LOC_Os11g39010	Cluster 3
LOC_Os11g39190	Cluster 3
LOC_Os11g39370	Cluster 3
LOC_Os11g39640	Cluster 3
LOC_Os11g39680	Cluster 3
LOC_Os11g40820	Cluster 3
LOC_Os11g40830	Cluster 3
LOC_Os11g40930	Cluster 3
LOC_Os11g41034	Cluster 3
LOC_Os11g41160	Cluster 3
LOC_Os11g41650	Cluster 3
LOC_Os11g41990	Cluster 3
LOC_Os11g42570	Cluster 3
LOC_Os11g42790	Cluster 3
LOC_Os11g43510	Cluster 3
LOC_Os11g43600	Cluster 3
LOC_Os11g44300	Cluster 3
LOC_Os11g44380	Cluster 3
LOC_Os11g44560	Cluster 3
LOC_Os11g44630	Cluster 3
LOC_Os11g44690	Cluster 3
LOC_Os11g45740	Cluster 3
LOC_Os11g46160	Cluster 3
LOC_Os11g47460	Cluster 3
LOC_Os11g47710	Cluster 3
LOC_Os11g47840	Cluster 3
LOC_Os11g47850	Cluster 3
LOC_Os11g47870	Cluster 3
LOC_Os11g47970	Cluster 3
LOC_Os11g48060	Cluster 3
LOC_Os11g48090	Cluster 3
LOC_Os12g01180	Cluster 3
LOC_Os12g01740	Cluster 3
LOC_Os12g02070	Cluster 3
LOC_Os12g02094	Cluster 3
LOC_Os12g02220	Cluster 3
LOC_Os12g02350	Cluster 3
LOC_Os12g02370	Cluster 3
LOC_Os12g02400	Cluster 3
LOC_Os12g02589	Cluster 3
LOC_Os12g02700	Cluster 3
LOC_Os12g03554	Cluster 3
LOC_Os12g03650	Cluster 3
LOC_Os12g03860	Cluster 3
LOC_Os12g04020	Cluster 3
LOC_Os12g04204	Cluster 3
LOC_Os12g04230	Cluster 3
LOC_Os12g04270	Cluster 3
LOC_Os12g04320	Cluster 3
LOC_Os12g04340	Cluster 3
LOC_Os12g04610	Cluster 3
LOC_Os12g05010	Cluster 3
LOC_Os12g05050	Cluster 3
LOC_Os12g05480	Cluster 3
LOC_Os12g05600	Cluster 3
LOC_Os12g05690	Cluster 3
LOC_Os12g05940	Cluster 3
LOC_Os12g06520	Cluster 3
LOC_Os12g06540	Cluster 3
LOC_Os12g06620	Cluster 3
LOC_Os12g06680	Cluster 3
LOC_Os12g06860	Cluster 3
LOC_Os12g07020	Cluster 3
LOC_Os12g07110	Cluster 3
LOC_Os12g07210	Cluster 3
LOC_Os12g07450	Cluster 3
LOC_Os12g07540	Cluster 3
LOC_Os12g07650	Cluster 3
LOC_Os12g07760	Cluster 3
LOC_Os12g07810	Cluster 3
LOC_Os12g08150	Cluster 3
LOC_Os12g08200	Cluster 3
LOC_Os12g08310	Cluster 3
LOC_Os12g08620	Cluster 3
LOC_Os12g08730	Cluster 3
LOC_Os12g08810	Cluster 3
LOC_Os12g08880	Cluster 3
LOC_Os12g08930	Cluster 3
LOC_Os12g08960	Cluster 3
LOC_Os12g09360	Cluster 3
LOC_Os12g09710	Cluster 3
LOC_Os12g09770	Cluster 3
LOC_Os12g10190	Cluster 3
LOC_Os12g10240	Cluster 3
LOC_Os12g10320	Cluster 3
LOC_Os12g10710	Cluster 3
LOC_Os12g10720	Cluster 3
LOC_Os12g10730	Cluster 3
LOC_Os12g11250	Cluster 3
LOC_Os12g12090	Cluster 3
LOC_Os12g12600	Cluster 3
LOC_Os12g13060	Cluster 3
LOC_Os12g13490	Cluster 3
LOC_Os12g13670	Cluster 3
LOC_Os12g13720	Cluster 3
LOC_Os12g13730	Cluster 3
LOC_Os12g13930	Cluster 3
LOC_Os12g14860	Cluster 3
LOC_Os12g15120	Cluster 3
LOC_Os12g15180	Cluster 3
LOC_Os12g15314	Cluster 3
LOC_Os12g15350	Cluster 3
LOC_Os12g15880	Cluster 3
LOC_Os12g15920	Cluster 3
LOC_Os12g16140	Cluster 3
LOC_Os12g16150	Cluster 3
LOC_Os12g16220	Cluster 3
LOC_Os12g16240	Cluster 3
LOC_Os12g16280	Cluster 3
LOC_Os12g16290	Cluster 3
LOC_Os12g16390	Cluster 3
LOC_Os12g16510	Cluster 3
LOC_Os12g16660	Cluster 3
LOC_Os12g16770	Cluster 3
LOC_Os12g17390	Cluster 3
LOC_Os12g17430	Cluster 3
LOC_Os12g17950	Cluster 3
LOC_Os12g18130	Cluster 3
LOC_Os12g18360	Cluster 3
LOC_Os12g18700	Cluster 3
LOC_Os12g18960	Cluster 3
LOC_Os12g19381	Cluster 3
LOC_Os12g19470	Cluster 3
LOC_Os12g19880	Cluster 3
LOC_Os12g20380	Cluster 3
LOC_Os12g21470	Cluster 3
LOC_Os12g21710	Cluster 3
LOC_Os12g21789	Cluster 3
LOC_Os12g21880	Cluster 3
LOC_Os12g21940	Cluster 3
LOC_Os12g22060	Cluster 3
LOC_Os12g22470	Cluster 3
LOC_Os12g22800	Cluster 3
LOC_Os12g23200	Cluster 3
LOC_Os12g23960	Cluster 3
LOC_Os12g24020	Cluster 3
LOC_Os12g24300	Cluster 3
LOC_Os12g24390	Cluster 3
LOC_Os12g24920	Cluster 3
LOC_Os12g25850	Cluster 3
LOC_Os12g26480	Cluster 3
LOC_Os12g26700	Cluster 3
LOC_Os12g26850	Cluster 3
LOC_Os12g27320	Cluster 3
LOC_Os12g27335	Cluster 3
LOC_Os12g27610	Cluster 3
LOC_Os12g27690	Cluster 3
LOC_Os12g27930	Cluster 3
LOC_Os12g28580	Cluster 3
LOC_Os12g28710	Cluster 3
LOC_Os12g29500	Cluster 3
LOC_Os12g29820	Cluster 3
LOC_Os12g29960	Cluster 3
LOC_Os12g29990	Cluster 3
LOC_Os12g30000	Cluster 3
LOC_Os12g31310	Cluster 3
LOC_Os12g31430	Cluster 3
LOC_Os12g31460	Cluster 3
LOC_Os12g31780	Cluster 3
LOC_Os12g31880	Cluster 3
LOC_Os12g32200	Cluster 3
LOC_Os12g32230	Cluster 3
LOC_Os12g32250	Cluster 3
LOC_Os12g33280	Cluster 3
LOC_Os12g33620	Cluster 3
LOC_Os12g33890	Cluster 3
LOC_Os12g34102	Cluster 3
LOC_Os12g34300	Cluster 3
LOC_Os12g34874	Cluster 3
LOC_Os12g34880	Cluster 3
LOC_Os12g35465	Cluster 3
LOC_Os12g35470	Cluster 3
LOC_Os12g36070	Cluster 3
LOC_Os12g36350	Cluster 3
LOC_Os12g36490	Cluster 3
LOC_Os12g36690	Cluster 3
LOC_Os12g36910	Cluster 3
LOC_Os12g37050	Cluster 3
LOC_Os12g37450	Cluster 3
LOC_Os12g37690	Cluster 3
LOC_Os12g38100	Cluster 3
LOC_Os12g38210	Cluster 3
LOC_Os12g38270	Cluster 3
LOC_Os12g38540	Cluster 3
LOC_Os12g38640	Cluster 3
LOC_Os12g38810	Cluster 3
LOC_Os12g39110	Cluster 3
LOC_Os12g39370	Cluster 3
LOC_Os12g39820	Cluster 3
LOC_Os12g39950	Cluster 3
LOC_Os12g40370	Cluster 3
LOC_Os12g40419	Cluster 3
LOC_Os12g40490	Cluster 3
LOC_Os12g40920	Cluster 3
LOC_Os12g41430	Cluster 3
LOC_Os12g41600	Cluster 3
LOC_Os12g41880	Cluster 3
LOC_Os12g41956	Cluster 3
LOC_Os12g42300	Cluster 3
LOC_Os12g42670	Cluster 3
LOC_Os12g42860	Cluster 3
LOC_Os12g42980	Cluster 3
LOC_Os12g43110	Cluster 3
LOC_Os12g43520	Cluster 3
LOC_Os12g43740	Cluster 3
LOC_Os12g44000	Cluster 3

### Sheet: MCluster_3_Enrich_First2000Gene
Cluster	Enrichmnet Score	Type	Term	Description	Count	%	Genes	ListTotal	PopHits	PopTotal	FoldChange	PValue	FDR
1	6.84566	Interpro	IPR005630	IPR005630:Terpene synthase, metal-binding domain	12	0.932401	LOC_Os01g42610,LOC_Os02g26014,LOC_Os03g22634,LOC_Os03g24690,LOC_Os03g31430,LOC_Os04g26980,LOC_Os04g27070,LOC_Os04g27190,LOC_Os04g27760,LOC_Os04g52230,LOC_Os03g24650,LOC_Os04g27670	1287	50	42351	7.89762	1.51165e-06	0.000204073
		Interpro	IPR008949	IPR008949:Terpenoid synthase	13	1.0101	LOC_Os01g50050,LOC_Os01g42610,LOC_Os02g26014,LOC_Os03g22634,LOC_Os03g24690,LOC_Os03g31430,LOC_Os04g26980,LOC_Os04g27070,LOC_Os04g27190,LOC_Os04g27760,LOC_Os04g52230,LOC_Os03g24650,LOC_Os04g27670	1287	72	42351	5.9415	6.52161e-06	0.000660313
		GOTERM_MF	GO:0000287	magnesium ion binding	29	2.18045	LOC_Os01g07090,LOC_Os01g17010,LOC_Os01g32080,LOC_Os01g42610,LOC_Os01g46760,LOC_Os01g64660,LOC_Os02g13100,LOC_Os02g17970,LOC_Os02g26014,LOC_Os02g38494,LOC_Os02g38804,LOC_Os03g01018,LOC_Os03g16050,LOC_Os03g22634,LOC_Os03g24650,LOC_Os03g24690,LOC_Os03g40710,LOC_Os03g51610,LOC_Os03g55320,LOC_Os03g58540,LOC_Os04g26980,LOC_Os04g27070,LOC_Os04g27190,LOC_Os04g27670,LOC_Os04g52000,LOC_Os04g52230,LOC_Os04g56160,LOC_Os04g58360,LOC_Os05g04510	1330	261	32072	2.67937	1.50319e-05	0.00107478
		Interpro	IPR001906	IPR001906:Terpene synthase-like	10	0.777001	LOC_Os01g42610,LOC_Os02g26014,LOC_Os03g22634,LOC_Os03g24690,LOC_Os03g31430,LOC_Os04g26980,LOC_Os04g27070,LOC_Os04g27190,LOC_Os04g27760,LOC_Os04g52230	1287	48	42351	6.85557	4.10952e-05	0.00266231
		Interpro	IPR008930	IPR008930:Terpenoid cylases/protein prenyltransferase alpha-alpha toroid	11	0.854701	LOC_Os01g42610,LOC_Os02g26014,LOC_Os03g22634,LOC_Os03g24690,LOC_Os03g31430,LOC_Os04g26980,LOC_Os04g27070,LOC_Os04g27190,LOC_Os04g27760,LOC_Os04g52230,LOC_Os04g27670	1287	68	42351	5.32315	9.75347e-05	0.00425205
		GOTERM_MF	GO:0010333	terpene synthase activity	10	0.75188	LOC_Os01g42610,LOC_Os02g26014,LOC_Os03g22634,LOC_Os03g24650,LOC_Os03g24690,LOC_Os04g26980,LOC_Os04g27070,LOC_Os04g27190,LOC_Os04g27670,LOC_Os04g52230	1330	43	32072	5.60797	0.000191091	0.00683152
		Interpro	IPR001932	IPR001932:Protein phosphatase 2C-related	10	0.777001	LOC_Os01g19130,LOC_Os01g46760,LOC_Os02g17970,LOC_Os02g38494,LOC_Os02g38804,LOC_Os03g55320,LOC_Os01g36080,LOC_Os01g07090,LOC_Os02g13100,LOC_Os04g52000	1287	92	42351	3.57682	0.0030203	0.0313646
2	6.44857	Interpro	IPR001245	IPR001245:Serine-threonine/tyrosine-protein kinase	31	2.4087	LOC_Os04g51050,LOC_Os03g28300,LOC_Os01g06280,LOC_Os01g12720,LOC_Os01g36500,LOC_Os01g45380,LOC_Os01g49580,LOC_Os01g54350,LOC_Os01g60280,LOC_Os01g73390,LOC_Os02g14480,LOC_Os02g42620,LOC_Os02g43430,LOC_Os02g48080,LOC_Os02g53750,LOC_Os03g03280,LOC_Os03g06410,LOC_Os03g07430,LOC_Os03g08170,LOC_Os03g13820,LOC_Os03g17300,LOC_Os03g18370,LOC_Os03g29410,LOC_Os03g43760,LOC_Os03g56160,LOC_Os03g60150,LOC_Os04g13640,LOC_Os04g52840,LOC_Os04g59000,LOC_Os05g06990,LOC_Os05g17604	1287	424	42351	2.40592	4.11791e-05	0.00266231
		Interpro	PTHR23257	PTHR23257:SERINE-THREONINE PROTEIN KINASE	9	0.699301	LOC_Os03g28300,LOC_Os01g36080,LOC_Os01g45380,LOC_Os01g54350,LOC_Os01g54480,LOC_Os03g06410,LOC_Os03g43760,LOC_Os03g60150,LOC_Os04g59000	1287	53	42351	5.58794	0.00041032	0.01187
		Interpro	PR00109	PR00109:TYRKINASE	8	0.621601	LOC_Os03g28300,LOC_Os01g45380,LOC_Os01g54350,LOC_Os02g35010,LOC_Os03g06410,LOC_Os03g43760,LOC_Os03g60150,LOC_Os04g59000	1287	44	42351	5.98305	0.000708729	0.0143518
3	6.04165	Interpro	SSF57850	SSF57850:RING/U-box	37	2.8749	LOC_Os02g13960,LOC_Os02g28720,LOC_Os02g12670,LOC_Os01g11520,LOC_Os01g15630,LOC_Os01g52110,LOC_Os01g53500,LOC_Os01g56070,LOC_Os01g68060,LOC_Os01g69040,LOC_Os01g74040,LOC_Os02g14990,LOC_Os02g36330,LOC_Os02g44700,LOC_Os02g45390,LOC_Os02g50990,LOC_Os02g52210,LOC_Os03g07130,LOC_Os03g16480,LOC_Os03g19020,LOC_Os03g20980,LOC_Os03g44636,LOC_Os03g53080,LOC_Os03g57500,LOC_Os04g34230,LOC_Os04g38970,LOC_Os04g41070,LOC_Os04g41080,LOC_Os04g48310,LOC_Os05g01940,LOC_Os05g04950,LOC_Os05g14860,LOC_Os03g45730,LOC_Os02g47670,LOC_Os05g06100,LOC_Os05g06760,LOC_Os04g01490	1287	558	42351	2.18199	4.60152e-05	0.00266231
		Interpro	IPR001841	IPR001841:Zinc finger, RING-type	30	2.331	LOC_Os01g11520,LOC_Os01g15630,LOC_Os01g52110,LOC_Os01g53500,LOC_Os01g56070,LOC_Os01g68060,LOC_Os01g69040,LOC_Os01g74040,LOC_Os02g14990,LOC_Os02g36330,LOC_Os02g44700,LOC_Os02g45390,LOC_Os02g50990,LOC_Os02g52210,LOC_Os03g07130,LOC_Os03g16480,LOC_Os03g19020,LOC_Os03g20980,LOC_Os03g44636,LOC_Os03g53080,LOC_Os03g57500,LOC_Os04g33030,LOC_Os04g34230,LOC_Os04g38970,LOC_Os04g41070,LOC_Os04g41080,LOC_Os04g48310,LOC_Os05g01940,LOC_Os05g04950,LOC_Os05g14860	1287	457	42351	2.16018	0.000311683	0.0108938
		Interpro	IPR018957	IPR018957:Zinc finger, C3HC4 RING-type	22	1.7094	LOC_Os01g11520,LOC_Os01g52110,LOC_Os01g53500,LOC_Os01g56070,LOC_Os01g69040,LOC_Os02g14990,LOC_Os02g36330,LOC_Os02g44700,LOC_Os02g45390,LOC_Os02g50990,LOC_Os02g52210,LOC_Os03g07130,LOC_Os03g16480,LOC_Os03g44636,LOC_Os03g53080,LOC_Os03g57500,LOC_Os04g34230,LOC_Os04g41080,LOC_Os04g48310,LOC_Os05g01940,LOC_Os02g36740,LOC_Os04g01490	1287	324	42351	2.23441	0.00155011	0.0226037
4	5.48851	Interpro	IPR016196	IPR016196:Major facilitator superfamily, general substrate transporter	22	1.7094	LOC_Os01g65210,LOC_Os01g65140,LOC_Os01g65150,LOC_Os01g65169,LOC_Os01g68510,LOC_Os02g47090,LOC_Os02g48570,LOC_Os03g01290,LOC_Os04g39030,LOC_Os01g38670,LOC_Os02g36450,LOC_Os03g24860,LOC_Os04g38010,LOC_Os04g38220,LOC_Os04g44750,LOC_Os02g45520,LOC_Os03g05610,LOC_Os03g07480,LOC_Os03g58580,LOC_Os04g42420,LOC_Os01g16260,LOC_Os02g02190	1287	260	42351	2.78442	0.000104989	0.00425205
		Interpro	PTHR11654	PTHR11654:OLIGOPEPTIDE TRANSPORTER-RELATED	11	0.854701	LOC_Os01g65210,LOC_Os01g65140,LOC_Os01g65150,LOC_Os01g65169,LOC_Os01g68510,LOC_Os02g47090,LOC_Os02g48570,LOC_Os03g01290,LOC_Os04g39030,LOC_Os01g28980,LOC_Os01g65130	1287	100	42351	3.61974	0.00156273	0.0226037
		Interpro	PTHR11654:SF37	PTHR11654:SF37:OLIGOPEPTIDE TRANSPORTER-RELATED	9	0.699301	LOC_Os01g65210,LOC_Os01g65140,LOC_Os01g65150,LOC_Os01g65169,LOC_Os02g47090,LOC_Os02g48570,LOC_Os03g01290,LOC_Os04g39030,LOC_Os01g28980	1287	73	42351	4.057	0.0026764	0.0301095
5	5.47758	Interpro	PTHR22814	PTHR22814:COPPER TRANSPORT PROTEIN ATOX1-RELATED	12	0.932401	LOC_Os01g32330,LOC_Os02g37290,LOC_Os02g37320,LOC_Os03g03500,LOC_Os03g05750,LOC_Os03g22490,LOC_Os03g29920,LOC_Os04g32850,LOC_Os04g52530,LOC_Os04g57200,LOC_Os02g37160,LOC_Os04g39380	1287	81	42351	4.87508	8.46676e-05	0.00425205
		Interpro	IPR006121	IPR006121:Heavy metal transport/detoxification protein	11	0.854701	LOC_Os02g07630,LOC_Os01g32330,LOC_Os02g37290,LOC_Os02g37320,LOC_Os03g03500,LOC_Os03g05750,LOC_Os03g22490,LOC_Os03g29920,LOC_Os04g32850,LOC_Os04g52530,LOC_Os04g57200	1287	80	42351	4.52468	0.00032278	0.0108938
		Interpro	PTHR22814:SF5	PTHR22814:SF5:UNCHARACTERIZED	5	0.3885	LOC_Os02g37290,LOC_Os02g37320,LOC_Os03g03500,LOC_Os04g57200,LOC_Os04g39380	1287	19	42351	8.65967	0.00424919	0.0400214
6	5.42642	Interpro	IPR002938	IPR002938:Monooxygenase, FAD-binding	6	0.4662	LOC_Os03g62250,LOC_Os02g35320,LOC_Os03g05840,LOC_Os03g05880,LOC_Os03g05900,LOC_Os03g05910	1287	17	42351	11.6142	0.000382249	0.01187
		Interpro	PR00420	PR00420:RNGMNOXGNASE	6	0.4662	LOC_Os03g62250,LOC_Os02g35320,LOC_Os03g05840,LOC_Os03g05880,LOC_Os03g05900,LOC_Os03g05910	1287	18	42351	10.9689	0.000476627	0.0126439
		Interpro	PTHR13789:SF6	PTHR13789:SF6:MONOXYGENASE	5	0.3885	LOC_Os02g35320,LOC_Os03g05840,LOC_Os03g05880,LOC_Os03g05900,LOC_Os03g05910	1287	10	42351	16.4534	0.00059317	0.0126439
		Interpro	PTHR13789	PTHR13789:MONOOXYGENASE	5	0.3885	LOC_Os02g35320,LOC_Os03g05840,LOC_Os03g05880,LOC_Os03g05900,LOC_Os03g05910	1287	17	42351	9.67846	0.0030093	0.0313646
7	5.38911	Interpro	IPR000048	IPR000048:IQ calmodulin-binding region	9	0.699301	LOC_Os01g38980,LOC_Os01g67090,LOC_Os01g69910,LOC_Os02g19640,LOC_Os02g48780,LOC_Os03g09100,LOC_Os03g27080,LOC_Os04g31900,LOC_Os05g03190	1287	62	42351	4.77679	0.00104247	0.0175916
		Interpro	PTHR23335	PTHR23335:CALMODULIN-BINDING TRANSCRIPTION ACTIVATOR (CAMTA)	4	0.3108	LOC_Os01g69910,LOC_Os03g09100,LOC_Os03g27080,LOC_Os04g31900	1287	7	42351	18.8039	0.00262344	0.0301095
8	5.23981	GOTERM_BP	GO:0010207	photosystem II assembly	17	1.2782	LOC_Os01g05800,LOC_Os01g07090,LOC_Os01g31680,LOC_Os01g31690,LOC_Os01g66000,LOC_Os02g03010,LOC_Os02g39740,LOC_Os02g51470,LOC_Os03g03720,LOC_Os03g03949,LOC_Os03g09060,LOC_Os03g14040,LOC_Os03g16050,LOC_Os03g17070,LOC_Os04g16680,LOC_Os04g31010,LOC_Os04g45490	1330	91	32072	4.50487	5.16729e-06	0.000443354
		GOTERM_BP	GO:0019252	starch biosynthetic process	17	1.2782	LOC_Os01g11946,LOC_Os01g31680,LOC_Os01g44220,LOC_Os01g66000,LOC_Os01g68450,LOC_Os02g49326,LOC_Os02g51470,LOC_Os02g57290,LOC_Os03g01750,LOC_Os03g03949,LOC_Os03g16050,LOC_Os03g47610,LOC_Os03g52460,LOC_Os03g55970,LOC_Os04g16680,LOC_Os04g40530,LOC_Os04g45490	1330	103	32072	3.98003	2.05143e-05	0.00125723
		GOTERM_BP	GO:0000023	maltose metabolic process	13	0.977444	LOC_Os01g11946,LOC_Os01g31680,LOC_Os01g66000,LOC_Os02g49326,LOC_Os02g57290,LOC_Os03g01750,LOC_Os03g03949,LOC_Os03g16050,LOC_Os03g47610,LOC_Os03g55970,LOC_Os04g16680,LOC_Os04g40530,LOC_Os04g45490	1330	75	32072	4.17981	0.000168852	0.00658524
		GOTERM_BP	GO:0000165	MAPK cascade	11	0.827068	LOC_Os01g32660,LOC_Os01g54510,LOC_Os02g21350,LOC_Os02g51470,LOC_Os03g06410,LOC_Os03g15570,LOC_Os03g17070,LOC_Os03g17700,LOC_Os04g16680,LOC_Os04g43440,LOC_Os05g05160	1330	55	32072	4.82286	0.000234635	0.00738499
		GOTERM_BP	GO:0009595	detection of biotic stimulus	7	0.526316	LOC_Os02g21350,LOC_Os02g51470,LOC_Os03g15770,LOC_Os03g17070,LOC_Os03g17700,LOC_Os04g16680,LOC_Os04g43440	1330	20	32072	8.44	0.000455097	0.0114048
		GOTERM_BP	GO:0006098	pentose-phosphate shunt	16	1.20301	LOC_Os01g66000,LOC_Os01g68450,LOC_Os02g03010,LOC_Os02g51470,LOC_Os02g58790,LOC_Os03g03720,LOC_Os03g03949,LOC_Os03g14040,LOC_Os03g16050,LOC_Os03g17070,LOC_Os03g47610,LOC_Os03g52460,LOC_Os04g16680,LOC_Os04g42800,LOC_Os04g45210,LOC_Os04g45490	1330	125	32072	3.08663	0.000478522	0.0114048
		GOTERM_BP	GO:0035304	regulation of protein dephosphorylation	10	0.75188	LOC_Os01g05800,LOC_Os01g31680,LOC_Os01g31690,LOC_Os02g39740,LOC_Os03g14040,LOC_Os03g16050,LOC_Os03g17070,LOC_Os03g17700,LOC_Os04g16680,LOC_Os04g45490	1330	50	32072	4.82286	0.000508871	0.0114898
		GOTERM_BP	GO:0010310	regulation of hydrogen peroxide metabolic process	8	0.601504	LOC_Os01g54510,LOC_Os02g21350,LOC_Os02g51470,LOC_Os03g17070,LOC_Os03g17700,LOC_Os03g43840,LOC_Os04g16680,LOC_Os04g43440	1330	32	32072	6.02857	0.000782153	0.015252
		GOTERM_BP	GO:0043085	positive regulation of catalytic activity	10	0.75188	LOC_Os01g66000,LOC_Os02g57290,LOC_Os03g01750,LOC_Os03g16050,LOC_Os03g17070,LOC_Os03g47610,LOC_Os03g55970,LOC_Os04g16680,LOC_Os04g36640,LOC_Os04g45490	1330	60	32072	4.01905	0.00161075	0.0287921
		GOTERM_BP	GO:0010027	thylakoid membrane organization	15	1.12782	LOC_Os01g05800,LOC_Os01g07090,LOC_Os01g31680,LOC_Os01g59090,LOC_Os01g68450,LOC_Os02g03010,LOC_Os02g39740,LOC_Os02g49326,LOC_Os02g51470,LOC_Os02g58790,LOC_Os03g16050,LOC_Os03g52460,LOC_Os03g55970,LOC_Os04g45490,LOC_Os04g56320	1330	130	32072	2.78242	0.00186951	0.0320807
		GOTERM_BP	GO:0009862	systemic acquired resistance, salicylic acid mediated signaling pathway	8	0.601504	LOC_Os01g54510,LOC_Os02g21350,LOC_Os02g51470,LOC_Os03g17070,LOC_Os03g17700,LOC_Os03g43840,LOC_Os04g16680,LOC_Os04g43440	1330	39	32072	4.94652	0.00213802	0.0352773
		GOTERM_BP	GO:0043900	regulation of multi-organism process	6	0.451128	LOC_Os02g21350,LOC_Os02g51470,LOC_Os03g17070,LOC_Os03g17700,LOC_Os04g16680,LOC_Os04g43440	1330	19	32072	7.61504	0.00223566	0.0355222
9	5.23402	Interpro	IPR016177	IPR016177:DNA-binding, integrase-type	14	1.0878	LOC_Os01g21120,LOC_Os01g54890,LOC_Os01g58420,LOC_Os01g67410,LOC_Os02g34260,LOC_Os02g35240,LOC_Os02g40070,LOC_Os02g45420,LOC_Os02g45450,LOC_Os02g51670,LOC_Os03g08500,LOC_Os03g60430,LOC_Os04g48350,LOC_Os04g20560	1287	179	42351	2.57371	0.0047756	0.0439572
10	5.13133	Interpro	PTHR10353:SF6	PTHR10353:SF6:BETA-GLUCOSIDASE	7	0.543901	LOC_Os01g32364,LOC_Os01g59819,LOC_Os01g70520,LOC_Os04g39814,LOC_Os04g39840,LOC_Os04g39864,LOC_Os04g43360	1287	38	42351	6.06177	0.00175459	0.0245037
11	4.93509	Interpro	IPR001395	IPR001395:Aldo/keto reductase	7	0.543901	LOC_Os03g50560,LOC_Os01g43090,LOC_Os02g03100,LOC_Os03g13390,LOC_Os04g08550,LOC_Os04g26910,LOC_Os04g26920	1287	39	42351	5.90634	0.00197471	0.0266587
12	4.80248	Interpro	IPR002048	IPR002048:Calcium-binding EF-hand	13	1.0101	LOC_Os02g03410,LOC_Os03g03660,LOC_Os03g57450,LOC_Os04g49510,LOC_Os01g57470,LOC_Os01g72080,LOC_Os01g72100,LOC_Os01g72530,LOC_Os01g72940,LOC_Os03g19720,LOC_Os03g29770,LOC_Os03g53200,LOC_Os04g42430	1287	136	42351	3.1455	0.00151344	0.0226037
		Interpro	IPR018247	IPR018247:EF-Hand 1, calcium-binding site	13	1.0101	LOC_Os02g03410,LOC_Os03g03660,LOC_Os03g57450,LOC_Os04g49510,LOC_Os01g57470,LOC_Os01g72080,LOC_Os01g72100,LOC_Os01g72530,LOC_Os01g72940,LOC_Os03g19720,LOC_Os03g29770,LOC_Os03g53200,LOC_Os04g42430	1287	160	42351	2.67367	0.00518916	0.0467024
13	4.79979	Interpro	IPR000727	IPR000727:Target SNARE coiled-coil domain	6	0.4662	LOC_Os01g15110,LOC_Os02g02720,LOC_Os02g24080,LOC_Os02g32740,LOC_Os03g08870,LOC_Os03g25390	1287	30	42351	6.58135	0.00343384	0.0347676
14	4.65738	Interpro	IPR012336	IPR012336:Thioredoxin-like fold	19	1.4763	LOC_Os02g44500,LOC_Os04g46960,LOC_Os01g09830,LOC_Os01g47760,LOC_Os01g70990,LOC_Os04g42930,LOC_Os01g27210,LOC_Os01g72120,LOC_Os03g57200,LOC_Os04g36640,LOC_Os05g07690,LOC_Os01g24740,LOC_Os02g35900,LOC_Os02g51850,LOC_Os03g21000,LOC_Os03g59170,LOC_Os05g04620,LOC_Os03g03949,LOC_Os04g15690	1287	235	42351	2.66055	0.000569434	0.0126439
		Interpro	IPR012335	IPR012335:Thioredoxin fold	17	1.3209	LOC_Os02g44500,LOC_Os04g46960,LOC_Os01g09830,LOC_Os01g47760,LOC_Os01g70990,LOC_Os04g42930,LOC_Os01g27210,LOC_Os01g72120,LOC_Os03g57200,LOC_Os04g36640,LOC_Os05g07690,LOC_Os01g24740,LOC_Os02g35900,LOC_Os02g51850,LOC_Os03g21000,LOC_Os03g59170,LOC_Os05g04620	1287	223	42351	2.50859	0.00209711	0.0267742
15	4.23056	Interpro	SSF51735	SSF51735:NAD(P)-binding Rossmann-fold domains	27	2.0979	LOC_Os01g45760,LOC_Os03g03720,LOC_Os04g38600,LOC_Os05g05830,LOC_Os03g56280,LOC_Os01g21320,LOC_Os01g34480,LOC_Os01g62020,LOC_Os02g56690,LOC_Os02g58790,LOC_Os04g30550,LOC_Os04g53810,LOC_Os05g09440,LOC_Os02g09490,LOC_Os04g28990,LOC_Os03g02460,LOC_Os03g16230,LOC_Os04g20070,LOC_Os04g22380,LOC_Os04g33240,LOC_Os04g41875,LOC_Os01g45200,LOC_Os01g58380,LOC_Os04g01600,LOC_Os01g01650,LOC_Os01g01660,LOC_Os02g13970	1287	427	42351	2.08076	0.00108818	0.0176285
		Interpro	IPR007117	IPR007117:Pollen allergen/expansin, C-terminal	9	0.699301	LOC_Os02g16800,LOC_Os03g06040,LOC_Os03g01610,LOC_Os03g01650,LOC_Os03g04020,LOC_Os04g46630,LOC_Os04g26190,LOC_Os04g26220,LOC_Os04g26230	1287	74	42351	4.00217	0.00289061	0.0313646
16	4.07588	GOTERM_MF	GO:0008324	cation transmembrane transporter activity	11	0.827068	LOC_Os01g03914,LOC_Os01g20160,LOC_Os01g34850,LOC_Os01g58380,LOC_Os01g62020,LOC_Os01g62070,LOC_Os02g37010,LOC_Os02g58580,LOC_Os03g05910,LOC_Os04g01600,LOC_Os04g51830	1330	63	32072	4.21043	0.000611376	0.013114

### Sheet: MCluster_3_Enrich_Last1819Genes
Cluster	Enrichmnet Score	Type	Term	Description	Count	%	Genes	ListTotal	PopHits	PopTotal	FoldChange	PValue	FDR
1	11.5967	Interpro	G3DSA:3.30.40.10	G3DSA:3.30.40.10:-	45	3.66748	LOC_Os05g39930,LOC_Os12g38210,LOC_Os06g35910,LOC_Os07g38580,LOC_Os07g42500,LOC_Os11g02424,LOC_Os10g40100,LOC_Os05g19480,LOC_Os05g33000,LOC_Os06g01200,LOC_Os06g03580,LOC_Os06g14640,LOC_Os06g34390,LOC_Os06g34430,LOC_Os06g40650,LOC_Os06g42700,LOC_Os07g17400,LOC_Os07g27950,LOC_Os07g29600,LOC_Os07g30100,LOC_Os07g46700,LOC_Os08g01360,LOC_Os08g31720,LOC_Os08g36170,LOC_Os08g38060,LOC_Os08g38460,LOC_Os08g43670,LOC_Os09g06740,LOC_Os09g06770,LOC_Os09g15430,LOC_Os09g20980,LOC_Os09g35690,LOC_Os10g13670,LOC_Os10g32740,LOC_Os11g36430,LOC_Os11g37230,LOC_Os11g39640,LOC_Os12g02220,LOC_Os12g02350,LOC_Os12g39110,LOC_Os07g12910,LOC_Os06g06470,LOC_Os10g03440,LOC_Os06g46366,LOC_Os08g33860	1227	546	42351	2.84472	6.69721e-09	8.48313e-07
		Interpro	IPR018957	IPR018957:Zinc finger, C3HC4 RING-type	32	2.60799	LOC_Os11g02424,LOC_Os05g19480,LOC_Os06g01200,LOC_Os06g03580,LOC_Os06g14640,LOC_Os06g34390,LOC_Os06g34430,LOC_Os06g42700,LOC_Os07g27950,LOC_Os07g29600,LOC_Os07g30100,LOC_Os07g46700,LOC_Os08g01360,LOC_Os08g31720,LOC_Os08g36170,LOC_Os08g38060,LOC_Os08g38460,LOC_Os08g43670,LOC_Os09g06740,LOC_Os09g06770,LOC_Os09g15430,LOC_Os09g20980,LOC_Os09g35690,LOC_Os10g32740,LOC_Os11g36430,LOC_Os11g37230,LOC_Os11g39640,LOC_Os12g02220,LOC_Os12g02350,LOC_Os12g39110,LOC_Os06g46366,LOC_Os08g33860	1227	324	42351	3.40898	3.43466e-08	2.61034e-06
		Interpro	SSF57850	SSF57850:RING/U-box	42	3.42298	LOC_Os05g39930,LOC_Os12g38210,LOC_Os11g02424,LOC_Os10g40100,LOC_Os05g19480,LOC_Os05g33000,LOC_Os06g01200,LOC_Os06g03580,LOC_Os06g14640,LOC_Os06g34390,LOC_Os06g34430,LOC_Os06g40650,LOC_Os06g42700,LOC_Os07g17400,LOC_Os07g27950,LOC_Os07g29600,LOC_Os07g30100,LOC_Os07g46700,LOC_Os08g01360,LOC_Os08g31720,LOC_Os08g36170,LOC_Os08g38060,LOC_Os08g38460,LOC_Os08g43670,LOC_Os09g06740,LOC_Os09g06770,LOC_Os09g15430,LOC_Os09g20980,LOC_Os09g35690,LOC_Os10g13670,LOC_Os10g32740,LOC_Os11g19500,LOC_Os11g36430,LOC_Os11g37230,LOC_Os11g39640,LOC_Os12g02220,LOC_Os12g02350,LOC_Os12g39110,LOC_Os06g06470,LOC_Os10g03440,LOC_Os06g38940,LOC_Os06g46366	1227	558	42351	2.59797	2.21242e-07	8.09535e-06
		Interpro	IPR001841	IPR001841:Zinc finger, RING-type	35	2.85249	LOC_Os11g02424,LOC_Os05g19480,LOC_Os05g33000,LOC_Os06g01200,LOC_Os06g03580,LOC_Os06g14640,LOC_Os06g34390,LOC_Os06g34430,LOC_Os06g40650,LOC_Os06g42700,LOC_Os07g17400,LOC_Os07g27950,LOC_Os07g29600,LOC_Os07g30100,LOC_Os07g46700,LOC_Os08g01360,LOC_Os08g31720,LOC_Os08g36170,LOC_Os08g38060,LOC_Os08g38460,LOC_Os08g43670,LOC_Os09g06740,LOC_Os09g06770,LOC_Os09g15430,LOC_Os09g20980,LOC_Os09g35690,LOC_Os10g13670,LOC_Os10g32740,LOC_Os11g19500,LOC_Os11g36430,LOC_Os11g37230,LOC_Os11g39640,LOC_Os12g02220,LOC_Os12g02350,LOC_Os12g39110	1227	457	42351	2.64345	1.80563e-06	3.97526e-05
		Interpro	PTHR22763	PTHR22763:RING ZINC FINGER PROTEIN	7	0.570497	LOC_Os06g01200,LOC_Os06g42700,LOC_Os08g36170,LOC_Os08g38060,LOC_Os09g06740,LOC_Os09g06770,LOC_Os11g37230	1227	37	42351	6.53003	0.00122645	0.0139245
		Interpro	PTHR22764	PTHR22764:RING FINGER PROTEIN 11 (SID 1669) (NEDD4 WW DOMAIN-BINDING PROTEIN 2).	10	0.814996	LOC_Os11g02424,LOC_Os06g14640,LOC_Os06g34390,LOC_Os06g34430,LOC_Os07g29600,LOC_Os08g43670,LOC_Os11g36430,LOC_Os11g39640,LOC_Os12g02220,LOC_Os12g02350	1227	101	42351	3.41742	0.00394781	0.0340947
2	7.56238	GOTERM_BP	GO:0019748	secondary metabolic process	51	3.96579	LOC_Os05g35170,LOC_Os05g41440,LOC_Os05g50250,LOC_Os06g06980,LOC_Os06g42130,LOC_Os06g44620,LOC_Os07g08030,LOC_Os07g18162,LOC_Os07g31770,LOC_Os07g40690,LOC_Os07g41070,LOC_Os08g06100,LOC_Os08g10420,LOC_Os08g16910,LOC_Os08g29170,LOC_Os08g38900,LOC_Os08g38910,LOC_Os09g25150,LOC_Os09g31498,LOC_Os09g31514,LOC_Os09g31522,LOC_Os09g32080,LOC_Os09g37180,LOC_Os10g16974,LOC_Os10g20610,LOC_Os10g21560,LOC_Os10g22310,LOC_Os10g25590,LOC_Os10g36848,LOC_Os10g38140,LOC_Os10g38150,LOC_Os10g38189,LOC_Os10g38360,LOC_Os10g38540,LOC_Os10g38690,LOC_Os10g38780,LOC_Os10g42700,LOC_Os11g02470,LOC_Os11g27329,LOC_Os11g32540,LOC_Os11g32550,LOC_Os11g32620,LOC_Os11g32650,LOC_Os11g48060,LOC_Os12g04340,LOC_Os12g09770,LOC_Os12g10720,LOC_Os12g10730,LOC_Os12g16220,LOC_Os12g16240,LOC_Os12g16290	1286	497	32072	2.55917	1.91542e-08	1.89148e-06
		Interpro	IPR012335	IPR012335:Thioredoxin fold	24	1.95599	LOC_Os07g46410,LOC_Os12g18360,LOC_Os06g09610,LOC_Os07g44430,LOC_Os06g08670,LOC_Os05g48930,LOC_Os07g05630,LOC_Os07g06600,LOC_Os12g07650,LOC_Os07g32570,LOC_Os08g44400,LOC_Os10g22310,LOC_Os10g25590,LOC_Os10g38140,LOC_Os10g38150,LOC_Os10g38360,LOC_Os10g38540,LOC_Os10g38690,LOC_Os10g38780,LOC_Os12g10720,LOC_Os12g10730,LOC_Os10g38189,LOC_Os07g08840,LOC_Os12g08730	1227	223	42351	3.71471	5.95138e-07	1.73963e-05
		Interpro	IPR012336	IPR012336:Thioredoxin-like fold	24	1.95599	LOC_Os07g46410,LOC_Os12g18360,LOC_Os06g09610,LOC_Os07g44430,LOC_Os06g08670,LOC_Os05g48930,LOC_Os07g05630,LOC_Os07g06600,LOC_Os12g07650,LOC_Os07g32570,LOC_Os08g44400,LOC_Os10g22310,LOC_Os10g25590,LOC_Os10g38140,LOC_Os10g38150,LOC_Os10g38360,LOC_Os10g38540,LOC_Os10g38690,LOC_Os10g38780,LOC_Os12g10720,LOC_Os12g10730,LOC_Os10g38189,LOC_Os07g08840,LOC_Os12g08730	1227	235	42351	3.52503	1.36125e-06	3.23297e-05
		GOTERM_BP	GO:0080167	response to karrikin	17	1.32193	LOC_Os06g08670,LOC_Os06g43800,LOC_Os07g37030,LOC_Os07g42940,LOC_Os08g03350,LOC_Os09g08072,LOC_Os10g38140,LOC_Os10g38150,LOC_Os10g38189,LOC_Os10g38360,LOC_Os10g38540,LOC_Os10g38690,LOC_Os10g38780,LOC_Os10g41400,LOC_Os12g02370,LOC_Os12g03860,LOC_Os12g38640	1286	131	32072	3.2364	0.000183196	0.00452264
		Interpro	PTHR11260:SF16	PTHR11260:SF16:GLUTATHIONE S-TRANSFERASE	9	0.733496	LOC_Os10g22310,LOC_Os10g25590,LOC_Os10g38140,LOC_Os10g38150,LOC_Os10g38360,LOC_Os10g38540,LOC_Os10g38690,LOC_Os10g38780,LOC_Os10g38189	1227	51	42351	6.09104	0.000238366	0.00332153
		Interpro	IPR004045	IPR004045:Glutathione S-transferase, N-terminal	11	0.896496	LOC_Os08g44400,LOC_Os10g22310,LOC_Os10g25590,LOC_Os10g38140,LOC_Os10g38150,LOC_Os10g38360,LOC_Os10g38540,LOC_Os10g38690,LOC_Os10g38780,LOC_Os12g10720,LOC_Os12g10730	1227	81	42351	4.68734	0.000244745	0.00332153
		Interpro	PTHR11260	PTHR11260:GLUTATHIONE S-TRANSFERASE, GST, SUPERFAMILY, GST DOMAIN CONTAINING	11	0.896496	LOC_Os10g22310,LOC_Os10g25590,LOC_Os10g38140,LOC_Os10g38150,LOC_Os10g38360,LOC_Os10g38540,LOC_Os10g38690,LOC_Os10g38780,LOC_Os12g10720,LOC_Os12g10730,LOC_Os10g38189	1227	87	42351	4.36408	0.000411739	0.00521536
		Interpro	IPR010987	IPR010987:Glutathione S-transferase, C-terminal-like	11	0.896496	LOC_Os10g22310,LOC_Os10g25590,LOC_Os10g38140,LOC_Os10g38150,LOC_Os10g38360,LOC_Os10g38540,LOC_Os10g38690,LOC_Os10g38780,LOC_Os12g10720,LOC_Os12g10730,LOC_Os10g38189	1227	92	42351	4.1269	0.000614949	0.00753809
		GOTERM_BP	GO:0060416	response to growth hormone	7	0.544323	LOC_Os10g38140,LOC_Os10g38150,LOC_Os10g38189,LOC_Os10g38360,LOC_Os10g38540,LOC_Os10g38690,LOC_Os10g38780	1286	24	32072	7.27398	0.000866121	0.0148747
		Interpro	IPR017933	IPR017933:Glutathione S-transferase/chloride channel, C-terminal	10	0.814996	LOC_Os10g22310,LOC_Os10g25590,LOC_Os10g38140,LOC_Os10g38360,LOC_Os10g38540,LOC_Os10g38690,LOC_Os10g38780,LOC_Os12g10720,LOC_Os12g10730,LOC_Os10g38189	1227	84	42351	4.10903	0.00124588	0.0139245
		GOTERM_BP	GO:0045454	cell redox homeostasis	15	1.16641	LOC_Os05g39110,LOC_Os05g48930,LOC_Os06g09610,LOC_Os07g05630,LOC_Os07g06600,LOC_Os07g08840,LOC_Os07g32570,LOC_Os07g46410,LOC_Os08g44340,LOC_Os08g44400,LOC_Os09g23660,LOC_Os11g04500,LOC_Os12g07650,LOC_Os12g08730,LOC_Os12g18360	1286	133	32072	2.81271	0.00168546	0.0204281
		GOTERM_BP	GO:0009704	de-etiolation	7	0.544323	LOC_Os10g38140,LOC_Os10g38150,LOC_Os10g38189,LOC_Os10g38360,LOC_Os10g38540,LOC_Os10g38690,LOC_Os10g38780	1286	29	32072	6.01984	0.00200984	0.0226825
		Interpro	IPR004046	IPR004046:Glutathione S-transferase, C-terminal	9	0.733496	LOC_Os10g22310,LOC_Os10g38140,LOC_Os10g38360,LOC_Os10g38540,LOC_Os10g38690,LOC_Os10g38780,LOC_Os12g10720,LOC_Os12g10730,LOC_Os10g38189	1227	73	42351	4.25538	0.00201122	0.019849
		KEGG	osa00941	Flavonoid biosynthesis	6	4.02685	LOC_Os05g41440,LOC_Os06g06980,LOC_Os06g42130,LOC_Os08g38900,LOC_Os10g16974,LOC_Os11g32650	149	19	3614	7.65948	0.00204178	0.0468055
		GOTERM_MF	GO:0016671	oxidoreductase activity, acting on a sulfur group of donors, disulfide as acceptor	5	0.388802	LOC_Os07g08840,LOC_Os07g32570,LOC_Os07g46410,LOC_Os10g41400,LOC_Os12g08730	1286	14	32072	8.90691	0.00435067	0.0390572
3	7.22879	Interpro	IPR011616	IPR011616:bZIP transcription factor, bZIP-1	14	1.14099	LOC_Os05g37170,LOC_Os06g41100,LOC_Os06g42690,LOC_Os06g45140,LOC_Os06g50600,LOC_Os06g50830,LOC_Os07g10890,LOC_Os07g48820,LOC_Os08g26880,LOC_Os09g10840,LOC_Os09g31390,LOC_Os11g06170,LOC_Os12g06520,LOC_Os12g40920	1227	84	42351	5.75265	3.39672e-06	6.79345e-05
		Interpro	IPR004827	IPR004827:Basic-leucine zipper (bZIP) transcription factor	14	1.14099	LOC_Os05g37170,LOC_Os06g41100,LOC_Os06g42690,LOC_Os06g45140,LOC_Os06g50600,LOC_Os06g50830,LOC_Os07g10890,LOC_Os07g48820,LOC_Os08g26880,LOC_Os09g10840,LOC_Os09g31390,LOC_Os11g06170,LOC_Os12g06520,LOC_Os12g40920	1227	93	42351	5.19594	9.18748e-06	0.00016625
4	6.74303	Interpro	SSF53474	SSF53474:alpha/beta-Hydrolases	25	2.03749	LOC_Os10g35520,LOC_Os12g02589,LOC_Os12g05600,LOC_Os10g28020,LOC_Os05g50570,LOC_Os05g50580,LOC_Os10g01134,LOC_Os11g27329,LOC_Os07g06880,LOC_Os05g49840,LOC_Os11g19290,LOC_Os11g43510,LOC_Os05g33110,LOC_Os06g36740,LOC_Os07g48770,LOC_Os09g01590,LOC_Os08g04810,LOC_Os06g11040,LOC_Os05g33940,LOC_Os06g11130,LOC_Os06g11135,LOC_Os11g04350,LOC_Os05g29974,LOC_Os09g24710,LOC_Os10g37720	1227	398	42351	2.16808	0.00101162	0.012013
		Interpro	G3DSA:3.40.50.1820	G3DSA:3.40.50.1820:-	23	1.87449	LOC_Os10g35520,LOC_Os12g02589,LOC_Os12g05600,LOC_Os10g28020,LOC_Os05g50570,LOC_Os05g50580,LOC_Os10g01134,LOC_Os11g27329,LOC_Os07g06880,LOC_Os05g49840,LOC_Os11g19290,LOC_Os11g43510,LOC_Os05g33110,LOC_Os06g36740,LOC_Os09g01590,LOC_Os08g04810,LOC_Os05g33940,LOC_Os06g11130,LOC_Os06g11135,LOC_Os11g04350,LOC_Os05g29974,LOC_Os09g24710,LOC_Os10g37720	1227	360	42351	2.20518	0.00136957	0.0144565
5	6.26648	Interpro	G3DSA:3.30.200.20	G3DSA:3.30.200.20:-	74	6.03097	LOC_Os09g30454,LOC_Os07g25680,LOC_Os05g20150,LOC_Os05g32170,LOC_Os05g35770,LOC_Os05g39410,LOC_Os05g40270,LOC_Os05g44290,LOC_Os05g47750,LOC_Os05g48660,LOC_Os05g50810,LOC_Os06g16330,LOC_Os06g17285,LOC_Os06g38650,LOC_Os06g45240,LOC_Os06g45280,LOC_Os06g45300,LOC_Os06g47700,LOC_Os06g47740,LOC_Os07g03000,LOC_Os07g03810,LOC_Os07g04130,LOC_Os07g08750,LOC_Os07g15940,LOC_Os07g18230,LOC_Os07g35140,LOC_Os07g35660,LOC_Os07g35690,LOC_Os07g35740,LOC_Os07g36544,LOC_Os07g36590,LOC_Os07g38820,LOC_Os07g42940,LOC_Os07g43570,LOC_Os08g01830,LOC_Os08g03020,LOC_Os08g10320,LOC_Os08g10330,LOC_Os08g24770,LOC_Os08g35600,LOC_Os09g18020,LOC_Os09g19229,LOC_Os09g20880,LOC_Os09g20970,LOC_Os09g24330,LOC_Os09g33860,LOC_Os09g39930,LOC_Os10g04720,LOC_Os10g04730,LOC_Os10g06760,LOC_Os10g21090,LOC_Os10g25090,LOC_Os10g30600,LOC_Os10g35040,LOC_Os10g37190,LOC_Os10g38950,LOC_Os10g39420,LOC_Os10g39670,LOC_Os10g40100,LOC_Os11g01740,LOC_Os11g12530,LOC_Os11g17440,LOC_Os11g25510,LOC_Os11g25860,LOC_Os11g35500,LOC_Os11g36090,LOC_Os11g36140,LOC_Os11g36160,LOC_Os11g39370,LOC_Os11g44560,LOC_Os11g44690,LOC_Os12g01740,LOC_Os12g03650,LOC_Os12g40419	1227	1232	42351	2.07319	2.84983e-08	2.61034e-06
		Interpro	IPR001245	IPR001245:Serine-threonine/tyrosine-protein kinase	31	2.52649	LOC_Os07g25680,LOC_Os05g20150,LOC_Os05g39410,LOC_Os05g40270,LOC_Os05g44290,LOC_Os05g47750,LOC_Os05g48660,LOC_Os06g17285,LOC_Os06g45300,LOC_Os07g35140,LOC_Os07g35690,LOC_Os07g35730,LOC_Os07g35740,LOC_Os07g36544,LOC_Os07g36590,LOC_Os08g35600,LOC_Os09g18020,LOC_Os09g19229,LOC_Os09g24330,LOC_Os09g33860,LOC_Os09g39930,LOC_Os10g04720,LOC_Os10g04730,LOC_Os10g21090,LOC_Os10g25090,LOC_Os10g39670,LOC_Os11g25510,LOC_Os11g25860,LOC_Os11g36090,LOC_Os11g36160,LOC_Os11g39370	1227	424	42351	2.52357	1.75512e-05	0.000289976
		Interpro	PTHR23258:SF430	PTHR23258:SF430:SERINE/THREONINE RECEPTOR-LIKE PROTEIN KINASE	11	0.896496	LOC_Os07g35140,LOC_Os07g35660,LOC_Os07g35690,LOC_Os07g35730,LOC_Os07g35740,LOC_Os07g43570,LOC_Os09g24330,LOC_Os10g04720,LOC_Os10g04730,LOC_Os11g44690,LOC_Os07g35640	1227	74	42351	5.13074	0.000125462	0.00190703
6	5.83262	GOTERM_CC	GO:0009535	chloroplast thylakoid membrane	41	3.18818	LOC_Os05g22730,LOC_Os05g32220,LOC_Os05g41190,LOC_Os05g48630,LOC_Os05g49380,LOC_Os06g01850,LOC_Os06g08670,LOC_Os06g09610,LOC_Os06g51029,LOC_Os07g04160,LOC_Os07g05000,LOC_Os07g05360,LOC_Os07g07540,LOC_Os07g08030,LOC_Os07g09800,LOC_Os07g28610,LOC_Os07g29600,LOC_Os07g32880,LOC_Os07g37030,LOC_Os07g37830,LOC_Os08g06530,LOC_Os08g07060,LOC_Os08g17390,LOC_Os08g23410,LOC_Os08g41460,LOC_Os08g44400,LOC_Os08g44680,LOC_Os09g09320,LOC_Os09g24710,LOC_Os09g32640,LOC_Os10g01044,LOC_Os10g35810,LOC_Os10g35850,LOC_Os11g04500,LOC_Os11g13850,LOC_Os11g47970,LOC_Os12g19381,LOC_Os12g19470,LOC_Os12g23200,LOC_Os12g31460,LOC_Os12g38640	1286	292	32072	3.50176	2.14782e-10	4.78995e-08
		GOTERM_CC	GO:0009579	thylakoid	61	4.74339	LOC_Os05g22730,LOC_Os05g32220,LOC_Os05g41190,LOC_Os05g48630,LOC_Os05g49380,LOC_Os06g01850,LOC_Os06g09610,LOC_Os06g15400,LOC_Os06g45340,LOC_Os06g51029,LOC_Os07g04160,LOC_Os07g04990,LOC_Os07g05000,LOC_Os07g05360,LOC_Os07g07540,LOC_Os07g08030,LOC_Os07g09040,LOC_Os07g09800,LOC_Os07g11110,LOC_Os07g28610,LOC_Os07g29600,LOC_Os07g32880,LOC_Os07g37030,LOC_Os07g37830,LOC_Os07g38960,LOC_Os08g06530,LOC_Os08g07060,LOC_Os08g10020,LOC_Os08g17390,LOC_Os08g19610,LOC_Os08g23410,LOC_Os08g25900,LOC_Os08g29170,LOC_Os08g41460,LOC_Os08g42850,LOC_Os08g44400,LOC_Os08g44680,LOC_Os09g09320,LOC_Os09g24710,LOC_Os09g32640,LOC_Os09g36450,LOC_Os09g38768,LOC_Os10g01044,LOC_Os10g21268,LOC_Os10g21790,LOC_Os10g35810,LOC_Os10g35850,LOC_Os11g04500,LOC_Os11g07020,LOC_Os11g13850,LOC_Os11g41990,LOC_Os11g47970,LOC_Os12g04270,LOC_Os12g06620,LOC_Os12g08730,LOC_Os12g19381,LOC_Os12g19470,LOC_Os12g23200,LOC_Os12g31460,LOC_Os12g38640,LOC_Os12g39370	1286	597	32072	2.54824	7.62248e-10	1.00363e-07
		Interpro	SSF51735	SSF51735:NAD(P)-binding Rossmann-fold domains	39	3.17848	LOC_Os08g05280,LOC_Os12g34874,LOC_Os05g51670,LOC_Os07g04690,LOC_Os07g11110,LOC_Os07g40690,LOC_Os07g41070,LOC_Os08g03570,LOC_Os09g25150,LOC_Os09g31498,LOC_Os09g31514,LOC_Os09g31522,LOC_Os09g35800,LOC_Os11g37890,LOC_Os07g42924,LOC_Os08g16910,LOC_Os08g29170,LOC_Os09g32640,LOC_Os11g10520,LOC_Os06g03830,LOC_Os06g19540,LOC_Os06g19610,LOC_Os06g39040,LOC_Os07g46950,LOC_Os10g31780,LOC_Os10g40030,LOC_Os11g25700,LOC_Os12g13930,LOC_Os12g43740,LOC_Os05g50250,LOC_Os06g49505,LOC_Os12g42300,LOC_Os05g41590,LOC_Os05g49070,LOC_Os08g44000,LOC_Os10g01044,LOC_Os12g16220,LOC_Os12g16240,LOC_Os12g16290	1227	427	42351	3.15251	6.2953e-09	8.48313e-07
		Interpro	IPR016040	IPR016040:NAD(P)-binding domain	32	2.60799	LOC_Os08g05280,LOC_Os12g34874,LOC_Os05g51670,LOC_Os07g04690,LOC_Os07g11110,LOC_Os07g40690,LOC_Os07g41070,LOC_Os08g03570,LOC_Os09g25150,LOC_Os09g31498,LOC_Os09g31514,LOC_Os09g31522,LOC_Os09g35800,LOC_Os11g37890,LOC_Os06g03830,LOC_Os06g19540,LOC_Os06g19610,LOC_Os06g39040,LOC_Os07g46950,LOC_Os10g31780,LOC_Os10g40030,LOC_Os11g25700,LOC_Os12g13930,LOC_Os12g43740,LOC_Os05g50250,LOC_Os12g42300,LOC_Os05g41590,LOC_Os05g49070,LOC_Os08g44000,LOC_Os10g01044,LOC_Os12g16220,LOC_Os12g16290	1227	379	42351	2.91427	8.23314e-07	2.08573e-05
		GOTERM_CC	GO:0009534	chloroplast thylakoid	19	1.47745	LOC_Os05g49380,LOC_Os06g01850,LOC_Os06g09610,LOC_Os07g07540,LOC_Os07g09800,LOC_Os07g11110,LOC_Os07g37030,LOC_Os07g37830,LOC_Os08g06530,LOC_Os08g17390,LOC_Os08g32930,LOC_Os08g44000,LOC_Os08g44400,LOC_Os09g28000,LOC_Os10g01044,LOC_Os10g35810,LOC_Os11g04500,LOC_Os11g13850,LOC_Os12g23200	1286	110	32072	4.30771	2.13263e-06	0.000120341
		GOTERM_CC	GO:0031977	thylakoid lumen	13	1.01089	LOC_Os05g49380,LOC_Os06g01850,LOC_Os06g45340,LOC_Os06g51029,LOC_Os07g04160,LOC_Os07g37830,LOC_Os08g19610,LOC_Os08g25900,LOC_Os08g42850,LOC_Os10g35810,LOC_Os11g07020,LOC_Os12g19381,LOC_Os12g19470	1286	51	32072	6.35709	4.3945e-06	0.00019287
		Interpro	PTHR10366	PTHR10366:NAD DEPENDENT EPIMERASE/DEHYDRATASE	15	1.22249	LOC_Os05g51670,LOC_Os07g04690,LOC_Os07g11110,LOC_Os07g40690,LOC_Os07g41070,LOC_Os08g03570,LOC_Os09g25150,LOC_Os09g31498,LOC_Os09g31514,LOC_Os09g31522,LOC_Os09g35800,LOC_Os11g37890,LOC_Os05g50250,LOC_Os12g16220,LOC_Os12g16290	1227	112	42351	4.62266	1.33482e-05	0.00023056
		GOTERM_BP	GO:0015979	photosynthesis	30	2.33281	LOC_Os05g32220,LOC_Os05g48630,LOC_Os05g49380,LOC_Os05g50550,LOC_Os05g51150,LOC_Os06g01850,LOC_Os06g22060,LOC_Os06g51029,LOC_Os07g05360,LOC_Os07g07540,LOC_Os07g08030,LOC_Os07g11110,LOC_Os07g28610,LOC_Os07g32880,LOC_Os07g37030,LOC_Os07g38960,LOC_Os08g10020,LOC_Os08g17390,LOC_Os08g25900,LOC_Os08g41460,LOC_Os08g44680,LOC_Os09g12650,LOC_Os09g26810,LOC_Os09g36450,LOC_Os10g21402,LOC_Os10g35810,LOC_Os12g19381,LOC_Os12g19470,LOC_Os12g23200,LOC_Os12g43520	1286	295	32072	2.5362	2.60219e-05	0.00102787
		Interpro	IPR001509	IPR001509:NAD-dependent epimerase/dehydratase	12	0.977995	LOC_Os05g51670,LOC_Os07g04690,LOC_Os07g11110,LOC_Os07g40690,LOC_Os07g41070,LOC_Os08g03570,LOC_Os09g25150,LOC_Os09g31498,LOC_Os09g31514,LOC_Os09g31522,LOC_Os09g35800,LOC_Os11g37890	1227	83	42351	4.99025	6.84257e-05	0.00108341
		GOTERM_MF	GO:0050662	coenzyme binding	17	1.32193	LOC_Os05g41590,LOC_Os05g49070,LOC_Os05g50250,LOC_Os05g51670,LOC_Os06g39040,LOC_Os06g46366,LOC_Os07g04690,LOC_Os07g11110,LOC_Os07g40690,LOC_Os07g41070,LOC_Os08g03570,LOC_Os08g44000,LOC_Os09g25150,LOC_Os09g31514,LOC_Os09g35800,LOC_Os10g01044,LOC_Os11g37890	1286	139	32072	3.05014	0.000336144	0.00781041
		GOTERM_BP	GO:0016117	carotenoid biosynthetic process	11	0.855365	LOC_Os06g45340,LOC_Os07g07540,LOC_Os07g46410,LOC_Os08g16570,LOC_Os08g17390,LOC_Os08g29170,LOC_Os08g44000,LOC_Os10g15300,LOC_Os10g35810,LOC_Os11g43600,LOC_Os12g07020	1286	73	32072	3.75798	0.00131771	0.0192634
		GOTERM_BP	GO:0010207	photosystem II assembly	12	0.933126	LOC_Os05g49650,LOC_Os06g01850,LOC_Os06g05390,LOC_Os07g06990,LOC_Os07g11110,LOC_Os07g37030,LOC_Os08g06530,LOC_Os08g17390,LOC_Os08g44000,LOC_Os10g37840,LOC_Os10g42700,LOC_Os12g23200	1286	91	32072	3.28871	0.00192367	0.0223485
		KEGG	osa00195	Photosynthesis	8	5.36913	LOC_Os05g48630,LOC_Os06g01850,LOC_Os07g05360,LOC_Os07g32880,LOC_Os07g37030,LOC_Os08g10020,LOC_Os08g44680,LOC_Os12g23200	149	41	3614	4.73269	0.00240028	0.0468055
		GOTERM_BP	GO:0006098	pentose-phosphate shunt	14	1.08865	LOC_Os05g32220,LOC_Os05g40260,LOC_Os05g49070,LOC_Os05g49380,LOC_Os06g01850,LOC_Os06g46366,LOC_Os07g11110,LOC_Os07g37030,LOC_Os08g06530,LOC_Os08g16570,LOC_Os08g17390,LOC_Os09g26810,LOC_Os10g28600,LOC_Os10g37330	1286	125	32072	2.79321	0.0026712	0.0285168
		Interpro	IPR005886	IPR005886:UDP-glucose 4-epimerase	4	0.325998	LOC_Os05g51670,LOC_Os07g04690,LOC_Os08g03570,LOC_Os09g35800	1227	8	42351	17.2579	0.00309461	0.0286302
		GOTERM_MF	GO:0016853	isomerase activity	17	1.32193	LOC_Os05g51670,LOC_Os06g45340,LOC_Os07g04160,LOC_Os07g04690,LOC_Os07g08030,LOC_Os07g09040,LOC_Os07g37830,LOC_Os08g03570,LOC_Os08g19610,LOC_Os08g42850,LOC_Os09g24530,LOC_Os09g35800,LOC_Os09g36450,LOC_Os11g17440,LOC_Os11g18194,LOC_Os11g37890,LOC_Os12g02370	1286	179	32072	2.36854	0.00377598	0.036308
		GOTERM_BP	GO:0044237	cellular metabolic process	14	1.08865	LOC_Os05g50250,LOC_Os05g51670,LOC_Os06g39040,LOC_Os07g04690,LOC_Os07g11110,LOC_Os07g40690,LOC_Os07g41070,LOC_Os08g03570,LOC_Os08g44000,LOC_Os09g25150,LOC_Os09g31514,LOC_Os09g35800,LOC_Os10g01044,LOC_Os11g37890	1286	131	32072	2.66527	0.0038606	0.036308
		GOTERM_CC	GO:0010287	plastoglobule	9	0.699844	LOC_Os06g09610,LOC_Os06g43800,LOC_Os07g05000,LOC_Os07g11110,LOC_Os08g44680,LOC_Os11g07020,LOC_Os11g11000,LOC_Os11g47970,LOC_Os12g23200	1286	59	32072	3.80431	0.00412926	0.0379316
		Interpro	IPR002347	IPR002347:Glucose/ribitol dehydrogenase	10	0.814996	LOC_Os06g03830,LOC_Os06g19540,LOC_Os06g19610,LOC_Os06g39040,LOC_Os07g46950,LOC_Os10g31780,LOC_Os10g40030,LOC_Os11g25700,LOC_Os12g13930,LOC_Os12g43740	1227	105	42351	3.28723	0.00499306	0.0387217
		GOTERM_MF	GO:0003978	UDP-glucose 4-epimerase activity	4	0.311042	LOC_Os05g51670,LOC_Os07g04690,LOC_Os08g03570,LOC_Os09g35800	1286	7	32072	14.2511	0.00558425	0.0479517
		Interpro	IPR008030	IPR008030:NmrA-like	5	0.407498	LOC_Os08g44000,LOC_Os10g01044,LOC_Os12g16220,LOC_Os12g16240,LOC_Os12g16290	1227	23	42351	7.50345	0.00653027	0.0486569
7	5.3952	Interpro	IPR018170	IPR018170:Aldo/keto reductase, conserved site	5	0.407498	LOC_Os05g38230,LOC_Os07g04990,LOC_Os07g05000,LOC_Os10g02480,LOC_Os10g37330	1227	17	42351	10.1517	0.00254508	0.0241782
8	4.44327	Interpro	IPR018247	IPR018247:EF-Hand 1, calcium-binding site	14	1.14099	LOC_Os05g41090,LOC_Os05g50810,LOC_Os10g39420,LOC_Os11g33120,LOC_Os06g47640,LOC_Os07g43800,LOC_Os07g48340,LOC_Os09g30490,LOC_Os09g30506,LOC_Os10g25010,LOC_Os09g12790,LOC_Os10g13550,LOC_Os11g13810,LOC_Os10g10410	1227	160	42351	3.02014	0.00129779	0.0140903
9	4.42335	Interpro	SSF53335	SSF53335:S-adenosyl-L-methionine-dependent methyltransferases	21	1.71149	LOC_Os08g44280,LOC_Os06g33710,LOC_Os08g06100,LOC_Os11g20040,LOC_Os11g20080,LOC_Os11g33300,LOC_Os12g09770,LOC_Os11g01810,LOC_Os06g06980,LOC_Os08g38900,LOC_Os08g38910,LOC_Os06g47294,LOC_Os11g08314,LOC_Os06g20790,LOC_Os06g22440,LOC_Os11g15040,LOC_Os11g15060,LOC_Os11g15130,LOC_Os09g34320,LOC_Os07g46340,LOC_Os06g43800	1227	276	42351	2.62621	0.00031293	0.00410047
		Interpro	G3DSA:3.40.50.150	G3DSA:3.40.50.150:-	15	1.22249	LOC_Os08g44280,LOC_Os06g33710,LOC_Os08g06100,LOC_Os11g20040,LOC_Os11g20080,LOC_Os11g33300,LOC_Os12g09770,LOC_Os11g01810,LOC_Os06g06980,LOC_Os08g38900,LOC_Os08g38910,LOC_Os06g47294,LOC_Os11g08314,LOC_Os07g46340,LOC_Os06g43800	1227	190	42351	2.72494	0.00203713	0.019849
		GOTERM_MF	GO:0008171	O-methyltransferase activity	8	0.622084	LOC_Os06g06980,LOC_Os08g06100,LOC_Os08g38900,LOC_Os08g38910,LOC_Os11g20040,LOC_Os11g20080,LOC_Os11g33300,LOC_Os12g09770	1286	44	32072	4.53443	0.00326021	0.032443
10	4.30833	Interpro	G3DSA:3.30.559.10	G3DSA:3.30.559.10:-	11	0.896496	LOC_Os09g24320,LOC_Os06g05300,LOC_Os06g06180,LOC_Os06g49660,LOC_Os08g02020,LOC_Os08g02030,LOC_Os08g07730,LOC_Os08g10420,LOC_Os09g37180,LOC_Os10g01690,LOC_Os10g03360	1227	125	42351	3.0374	0.00498125	0.0387217
11	4.06678	Interpro	IPR013785	IPR013785:Aldolase-type TIM barrel	9	0.733496	LOC_Os12g32230,LOC_Os09g36450,LOC_Os11g07020,LOC_Os11g04210,LOC_Os12g04020,LOC_Os06g11290,LOC_Os12g34874,LOC_Os09g08130,LOC_Os09g38060	1227	84	42351	3.69813	0.00444741	0.0375559

### Sheet: MetaCluster_4
Locus ID	Meta-Cluster
LOC_Os01g01640	Cluster 4
LOC_Os01g01800	Cluster 4
LOC_Os01g02670	Cluster 4
LOC_Os01g04080	Cluster 4
LOC_Os01g04190	Cluster 4
LOC_Os01g06340	Cluster 4
LOC_Os01g07150	Cluster 4
LOC_Os01g13910	Cluster 4
LOC_Os01g14020	Cluster 4
LOC_Os01g16030	Cluster 4
LOC_Os01g18050	Cluster 4
LOC_Os01g22420	Cluster 4
LOC_Os01g22680	Cluster 4
LOC_Os01g22720	Cluster 4
LOC_Os01g22750	Cluster 4
LOC_Os01g23010	Cluster 4
LOC_Os01g23060	Cluster 4
LOC_Os01g23090	Cluster 4
LOC_Os01g24950	Cluster 4
LOC_Os01g27750	Cluster 4
LOC_Os01g28740	Cluster 4
LOC_Os01g32120	Cluster 4
LOC_Os01g33080	Cluster 4
LOC_Os01g34100	Cluster 4
LOC_Os01g41020	Cluster 4
LOC_Os01g41140	Cluster 4
LOC_Os01g42880	Cluster 4
LOC_Os01g43140	Cluster 4
LOC_Os01g44190	Cluster 4
LOC_Os01g45850	Cluster 4
LOC_Os01g47350	Cluster 4
LOC_Os01g48060	Cluster 4
LOC_Os01g49350	Cluster 4
LOC_Os01g52740	Cluster 4
LOC_Os01g52750	Cluster 4
LOC_Os01g53600	Cluster 4
LOC_Os01g54515	Cluster 4
LOC_Os01g55430	Cluster 4
LOC_Os01g56235	Cluster 4
LOC_Os01g57220	Cluster 4
LOC_Os01g60750	Cluster 4
LOC_Os01g61590	Cluster 4
LOC_Os01g64130	Cluster 4
LOC_Os01g64860	Cluster 4
LOC_Os01g65090	Cluster 4
LOC_Os01g65850	Cluster 4
LOC_Os01g66720	Cluster 4
LOC_Os01g67290	Cluster 4
LOC_Os01g67560	Cluster 4
LOC_Os01g70660	Cluster 4
LOC_Os01g71190	Cluster 4
LOC_Os01g72290	Cluster 4
LOC_Os01g72560	Cluster 4
LOC_Os01g73230	Cluster 4
LOC_Os01g74580	Cluster 4
LOC_Os02g01700	Cluster 4
LOC_Os02g02320	Cluster 4
LOC_Os02g03840	Cluster 4
LOC_Os02g05680	Cluster 4
LOC_Os02g06820	Cluster 4
LOC_Os02g09590	Cluster 4
LOC_Os02g09940	Cluster 4
LOC_Os02g10160	Cluster 4
LOC_Os02g10310	Cluster 4
LOC_Os02g10480	Cluster 4
LOC_Os02g11000	Cluster 4
LOC_Os02g13260	Cluster 4
LOC_Os02g14230	Cluster 4
LOC_Os02g17640	Cluster 4
LOC_Os02g17940	Cluster 4
LOC_Os02g20040	Cluster 4
LOC_Os02g20170	Cluster 4
LOC_Os02g24170	Cluster 4
LOC_Os02g25940	Cluster 4
LOC_Os02g29960	Cluster 4
LOC_Os02g33780	Cluster 4
LOC_Os02g36974	Cluster 4
LOC_Os02g38120	Cluster 4
LOC_Os02g38970	Cluster 4
LOC_Os02g39890	Cluster 4
LOC_Os02g41590	Cluster 4
LOC_Os02g46660	Cluster 4
LOC_Os02g46860	Cluster 4
LOC_Os02g48200	Cluster 4
LOC_Os02g49790	Cluster 4
LOC_Os02g50440	Cluster 4
LOC_Os02g50760	Cluster 4
LOC_Os02g51340	Cluster 4
LOC_Os02g54690	Cluster 4
LOC_Os02g55590	Cluster 4
LOC_Os02g55980	Cluster 4
LOC_Os02g56940	Cluster 4
LOC_Os02g57010	Cluster 4
LOC_Os02g57020	Cluster 4
LOC_Os02g57100	Cluster 4
LOC_Os02g57370	Cluster 4
LOC_Os02g57760	Cluster 4
LOC_Os02g58230	Cluster 4
LOC_Os02g58310	Cluster 4
LOC_Os02g58720	Cluster 4
LOC_Os03g01320	Cluster 4
LOC_Os03g02020	Cluster 4
LOC_Os03g02170	Cluster 4
LOC_Os03g02610	Cluster 4
LOC_Os03g02960	Cluster 4
LOC_Os03g03320	Cluster 4
LOC_Os03g03440	Cluster 4
LOC_Os03g05440	Cluster 4
LOC_Os03g05812	Cluster 4
LOC_Os03g08080	Cluster 4
LOC_Os03g08280	Cluster 4
LOC_Os03g12250	Cluster 4
LOC_Os03g12320	Cluster 4
LOC_Os03g15490	Cluster 4
LOC_Os03g15620	Cluster 4
LOC_Os03g16470	Cluster 4
LOC_Os03g16980	Cluster 4
LOC_Os03g17210	Cluster 4
LOC_Os03g17460	Cluster 4
LOC_Os03g19330	Cluster 4
LOC_Os03g21350	Cluster 4
LOC_Os03g21560	Cluster 4
LOC_Os03g22370	Cluster 4
LOC_Os03g24510	Cluster 4
LOC_Os03g25110	Cluster 4
LOC_Os03g26329	Cluster 4
LOC_Os03g28330	Cluster 4
LOC_Os03g28360	Cluster 4
LOC_Os03g30400	Cluster 4
LOC_Os03g32790	Cluster 4
LOC_Os03g33520	Cluster 4
LOC_Os03g37030	Cluster 4
LOC_Os03g39880	Cluster 4
LOC_Os03g40920	Cluster 4
LOC_Os03g42320	Cluster 4
LOC_Os03g43720	Cluster 4
LOC_Os03g45920	Cluster 4
LOC_Os03g47160	Cluster 4
LOC_Os03g48110	Cluster 4
LOC_Os03g48150	Cluster 4
LOC_Os03g51050	Cluster 4
LOC_Os03g51150	Cluster 4
LOC_Os03g52660	Cluster 4
LOC_Os03g53240	Cluster 4
LOC_Os03g54804	Cluster 4
LOC_Os03g55880	Cluster 4
LOC_Os03g58350	Cluster 4
LOC_Os03g59146	Cluster 4
LOC_Os03g60350	Cluster 4
LOC_Os03g63540	Cluster 4
LOC_Os03g63820	Cluster 4
LOC_Os03g63990	Cluster 4
LOC_Os04g02520	Cluster 4
LOC_Os04g03740	Cluster 4
LOC_Os04g06850	Cluster 4
LOC_Os04g16050	Cluster 4
LOC_Os04g16060	Cluster 4
LOC_Os04g16070	Cluster 4
LOC_Os04g16090	Cluster 4
LOC_Os04g16100	Cluster 4
LOC_Os04g16110	Cluster 4
LOC_Os04g16120	Cluster 4
LOC_Os04g16130	Cluster 4
LOC_Os04g16140	Cluster 4
LOC_Os04g16290	Cluster 4
LOC_Os04g16468	Cluster 4
LOC_Os04g16600	Cluster 4
LOC_Os04g18430	Cluster 4
LOC_Os04g18580	Cluster 4
LOC_Os04g18590	Cluster 4
LOC_Os04g18610	Cluster 4
LOC_Os04g18700	Cluster 4
LOC_Os04g18720	Cluster 4
LOC_Os04g18800	Cluster 4
LOC_Os04g18830	Cluster 4
LOC_Os04g18840	Cluster 4
LOC_Os04g18860	Cluster 4
LOC_Os04g18870	Cluster 4
LOC_Os04g18910	Cluster 4
LOC_Os04g18920	Cluster 4
LOC_Os04g19160	Cluster 4
LOC_Os04g19170	Cluster 4
LOC_Os04g19180	Cluster 4
LOC_Os04g19190	Cluster 4
LOC_Os04g19200	Cluster 4
LOC_Os04g19210	Cluster 4
LOC_Os04g19220	Cluster 4
LOC_Os04g19870	Cluster 4
LOC_Os04g19880	Cluster 4
LOC_Os04g19890	Cluster 4
LOC_Os04g21730	Cluster 4
LOC_Os04g21920	Cluster 4
LOC_Os04g21940	Cluster 4
LOC_Os04g21960	Cluster 4
LOC_Os04g21970	Cluster 4
LOC_Os04g21980	Cluster 4
LOC_Os04g22000	Cluster 4
LOC_Os04g22010	Cluster 4
LOC_Os04g22020	Cluster 4
LOC_Os04g22030	Cluster 4
LOC_Os04g22040	Cluster 4
LOC_Os04g22060	Cluster 4
LOC_Os04g22070	Cluster 4
LOC_Os04g22220	Cluster 4
LOC_Os04g22230	Cluster 4
LOC_Os04g22235	Cluster 4
LOC_Os04g22240	Cluster 4
LOC_Os04g22250	Cluster 4
LOC_Os04g22260	Cluster 4
LOC_Os04g22280	Cluster 4
LOC_Os04g22320	Cluster 4
LOC_Os04g22340	Cluster 4
LOC_Os04g22350	Cluster 4
LOC_Os04g22400	Cluster 4
LOC_Os04g22410	Cluster 4
LOC_Os04g22420	Cluster 4
LOC_Os04g22430	Cluster 4
LOC_Os04g22440	Cluster 4
LOC_Os04g22450	Cluster 4
LOC_Os04g22460	Cluster 4
LOC_Os04g22480	Cluster 4
LOC_Os04g22490	Cluster 4
LOC_Os04g22500	Cluster 4
LOC_Os04g22510	Cluster 4
LOC_Os04g22520	Cluster 4
LOC_Os04g22550	Cluster 4
LOC_Os04g22560	Cluster 4
LOC_Os04g22570	Cluster 4
LOC_Os04g22640	Cluster 4
LOC_Os04g22680	Cluster 4
LOC_Os04g34640	Cluster 4
LOC_Os04g34820	Cluster 4
LOC_Os04g34830	Cluster 4
LOC_Os04g34840	Cluster 4
LOC_Os04g34850	Cluster 4
LOC_Os04g34860	Cluster 4
LOC_Os04g34950	Cluster 4
LOC_Os04g35570	Cluster 4
LOC_Os04g37500	Cluster 4
LOC_Os04g38410	Cluster 4
LOC_Os04g39470	Cluster 4
LOC_Os04g41320	Cluster 4
LOC_Os04g46910	Cluster 4
LOC_Os04g48390	Cluster 4
LOC_Os04g50750	Cluster 4
LOC_Os04g54550	Cluster 4
LOC_Os04g55200	Cluster 4
LOC_Os04g55850	Cluster 4
LOC_Os04g56040	Cluster 4
LOC_Os04g57140	Cluster 4
LOC_Os04g57150	Cluster 4
LOC_Os04g58430	Cluster 4
LOC_Os05g01040	Cluster 4
LOC_Os05g01140	Cluster 4
LOC_Os05g03870	Cluster 4
LOC_Os05g06120	Cluster 4
LOC_Os05g07280	Cluster 4
LOC_Os05g12780	Cluster 4
LOC_Os05g14970	Cluster 4
LOC_Os05g17010	Cluster 4
LOC_Os05g18090	Cluster 4
LOC_Os05g18419	Cluster 4
LOC_Os05g22660	Cluster 4
LOC_Os05g24020	Cluster 4
LOC_Os05g24270	Cluster 4
LOC_Os05g24500	Cluster 4
LOC_Os05g24520	Cluster 4
LOC_Os05g24550	Cluster 4
LOC_Os05g27790	Cluster 4
LOC_Os05g32500	Cluster 4
LOC_Os05g33270	Cluster 4
LOC_Os05g33280	Cluster 4
LOC_Os05g34170	Cluster 4
LOC_Os05g34580	Cluster 4
LOC_Os05g35266	Cluster 4
LOC_Os05g35610	Cluster 4
LOC_Os05g35860	Cluster 4
LOC_Os05g36990	Cluster 4
LOC_Os05g37900	Cluster 4
LOC_Os05g40180	Cluster 4
LOC_Os05g40550	Cluster 4
LOC_Os05g41670	Cluster 4
LOC_Os05g42250	Cluster 4
LOC_Os05g43020	Cluster 4
LOC_Os05g43030	Cluster 4
LOC_Os05g43240	Cluster 4
LOC_Os05g44070	Cluster 4
LOC_Os05g44740	Cluster 4
LOC_Os05g44960	Cluster 4
LOC_Os05g47600	Cluster 4
LOC_Os05g49280	Cluster 4
LOC_Os05g49980	Cluster 4
LOC_Os05g50800	Cluster 4
LOC_Os05g51750	Cluster 4
LOC_Os06g01660	Cluster 4
LOC_Os06g01840	Cluster 4
LOC_Os06g02440	Cluster 4
LOC_Os06g02810	Cluster 4
LOC_Os06g03760	Cluster 4
LOC_Os06g03860	Cluster 4
LOC_Os06g04150	Cluster 4
LOC_Os06g04870	Cluster 4
LOC_Os06g05230	Cluster 4
LOC_Os06g08080	Cluster 4
LOC_Os06g08250	Cluster 4
LOC_Os06g08750	Cluster 4
LOC_Os06g09240	Cluster 4
LOC_Os06g10070	Cluster 4
LOC_Os06g13040	Cluster 4
LOC_Os06g13600	Cluster 4
LOC_Os06g13940	Cluster 4
LOC_Os06g15570	Cluster 4
LOC_Os06g21850	Cluster 4
LOC_Os06g22330	Cluster 4
LOC_Os06g29340	Cluster 4
LOC_Os06g29560	Cluster 4
LOC_Os06g29820	Cluster 4
LOC_Os06g33470	Cluster 4
LOC_Os06g35830	Cluster 4
LOC_Os06g41300	Cluster 4
LOC_Os06g43660	Cluster 4
LOC_Os06g43740	Cluster 4
LOC_Os06g43900	Cluster 4
LOC_Os06g47000	Cluster 4
LOC_Os06g49040	Cluster 4
LOC_Os06g51290	Cluster 4
LOC_Os07g04000	Cluster 4
LOC_Os07g06550	Cluster 4
LOC_Os07g07010	Cluster 4
LOC_Os07g07230	Cluster 4
LOC_Os07g09490	Cluster 4
LOC_Os07g12480	Cluster 4
LOC_Os07g12490	Cluster 4
LOC_Os07g14160	Cluster 4
LOC_Os07g16480	Cluster 4
LOC_Os07g17130	Cluster 4
LOC_Os07g18180	Cluster 4
LOC_Os07g20830	Cluster 4
LOC_Os07g24960	Cluster 4
LOC_Os07g27150	Cluster 4
LOC_Os07g27630	Cluster 4
LOC_Os07g27720	Cluster 4
LOC_Os07g28610	Cluster 4
LOC_Os07g31460	Cluster 4
LOC_Os07g33170	Cluster 4
LOC_Os07g34020	Cluster 4
LOC_Os07g35750	Cluster 4
LOC_Os07g37240	Cluster 4
LOC_Os07g39540	Cluster 4
LOC_Os07g40130	Cluster 4
LOC_Os07g40940	Cluster 4
LOC_Os07g44090	Cluster 4
LOC_Os07g45060	Cluster 4
LOC_Os07g46070	Cluster 4
LOC_Os07g47100	Cluster 4
LOC_Os07g47120	Cluster 4
LOC_Os07g47640	Cluster 4
LOC_Os07g49310	Cluster 4
LOC_Os07g49420	Cluster 4
LOC_Os08g01210	Cluster 4
LOC_Os08g01300	Cluster 4
LOC_Os08g01380	Cluster 4
LOC_Os08g01950	Cluster 4
LOC_Os08g02204	Cluster 4
LOC_Os08g02420	Cluster 4
LOC_Os08g02660	Cluster 4
LOC_Os08g04240	Cluster 4
LOC_Os08g08960	Cluster 4
LOC_Os08g16830	Cluster 4
LOC_Os08g19270	Cluster 4
LOC_Os08g19300	Cluster 4
LOC_Os08g20190	Cluster 4
LOC_Os08g22630	Cluster 4
LOC_Os08g23080	Cluster 4
LOC_Os08g30220	Cluster 4
LOC_Os08g33820	Cluster 4
LOC_Os08g34630	Cluster 4
LOC_Os08g37570	Cluster 4
LOC_Os08g38270	Cluster 4
LOC_Os08g38340	Cluster 4
LOC_Os08g38400	Cluster 4
LOC_Os08g38750	Cluster 4
LOC_Os08g39230	Cluster 4
LOC_Os08g39460	Cluster 4
LOC_Os08g39840	Cluster 4
LOC_Os08g41860	Cluster 4
LOC_Os08g42520	Cluster 4
LOC_Os08g42870	Cluster 4
LOC_Os08g43350	Cluster 4
LOC_Os08g43690	Cluster 4
LOC_Os08g44620	Cluster 4
LOC_Os08g45190	Cluster 4
LOC_Os09g03970	Cluster 4
LOC_Os09g06230	Cluster 4
LOC_Os09g06990	Cluster 4
LOC_Os09g13400	Cluster 4
LOC_Os09g16430	Cluster 4
LOC_Os09g20420	Cluster 4
LOC_Os09g20810	Cluster 4
LOC_Os09g21750	Cluster 4
LOC_Os09g25800	Cluster 4
LOC_Os09g26000	Cluster 4
LOC_Os09g27930	Cluster 4
LOC_Os09g30060	Cluster 4
LOC_Os09g30970	Cluster 4
LOC_Os09g31410	Cluster 4
LOC_Os09g31940	Cluster 4
LOC_Os09g32280	Cluster 4
LOC_Os09g33559	Cluster 4
LOC_Os09g34920	Cluster 4
LOC_Os09g36880	Cluster 4
LOC_Os09g37260	Cluster 4
LOC_Os09g37280	Cluster 4
LOC_Os09g37840	Cluster 4
LOC_Os09g37976	Cluster 4
LOC_Os09g39260	Cluster 4
LOC_Os09g39334	Cluster 4
LOC_Os10g01240	Cluster 4
LOC_Os10g01660	Cluster 4
LOC_Os10g01680	Cluster 4
LOC_Os10g01860	Cluster 4
LOC_Os10g02090	Cluster 4
LOC_Os10g02960	Cluster 4
LOC_Os10g04700	Cluster 4
LOC_Os10g05020	Cluster 4
LOC_Os10g07030	Cluster 4
LOC_Os10g10200	Cluster 4
LOC_Os10g11060	Cluster 4
LOC_Os10g14814	Cluster 4
LOC_Os10g21490	Cluster 4
LOC_Os10g22910	Cluster 4
LOC_Os10g23220	Cluster 4
LOC_Os10g26650	Cluster 4
LOC_Os10g28410	Cluster 4
LOC_Os10g31040	Cluster 4
LOC_Os10g32830	Cluster 4
LOC_Os10g37730	Cluster 4
LOC_Os10g38600	Cluster 4
LOC_Os10g38980	Cluster 4
LOC_Os10g39930	Cluster 4
LOC_Os10g40520	Cluster 4
LOC_Os11g01370	Cluster 4
LOC_Os11g01750	Cluster 4
LOC_Os11g03860	Cluster 4
LOC_Os11g04450	Cluster 4
LOC_Os11g05280	Cluster 4
LOC_Os11g07400	Cluster 4
LOC_Os11g11580	Cluster 4
LOC_Os11g12620	Cluster 4
LOC_Os11g13510	Cluster 4
LOC_Os11g13840	Cluster 4
LOC_Os11g14270	Cluster 4
LOC_Os11g16770	Cluster 4
LOC_Os11g17080	Cluster 4
LOC_Os11g17380	Cluster 4
LOC_Os11g30230	Cluster 4
LOC_Os11g30270	Cluster 4
LOC_Os11g34480	Cluster 4
LOC_Os11g34490	Cluster 4
LOC_Os11g37640	Cluster 4
LOC_Os11g40550	Cluster 4
LOC_Os11g40600	Cluster 4
LOC_Os11g42110	Cluster 4
LOC_Os11g42550	Cluster 4
LOC_Os11g42700	Cluster 4
LOC_Os11g43840	Cluster 4
LOC_Os11g44000	Cluster 4
LOC_Os11g44040	Cluster 4
LOC_Os11g45440	Cluster 4
LOC_Os11g45660	Cluster 4
LOC_Os11g47690	Cluster 4
LOC_Os12g01770	Cluster 4
LOC_Os12g05450	Cluster 4
LOC_Os12g07160	Cluster 4
LOC_Os12g12170	Cluster 4
LOC_Os12g14490	Cluster 4
LOC_Os12g14500	Cluster 4
LOC_Os12g15040	Cluster 4
LOC_Os12g18220	Cluster 4
LOC_Os12g19600	Cluster 4
LOC_Os12g22310	Cluster 4
LOC_Os12g22730	Cluster 4
LOC_Os12g24170	Cluster 4
LOC_Os12g24800	Cluster 4
LOC_Os12g36060	Cluster 4
LOC_Os12g37460	Cluster 4
LOC_Os12g38170	Cluster 4
LOC_Os12g41720	Cluster 4
LOC_Os12g42200	Cluster 4

### Sheet: MCluster_4_Enrichment
Cluster	Enrichmnet Score	Type	Term	Description	Count	%	Genes	ListTotal	PopHits	PopTotal	FoldChange	PValue	FDR
1	4.86032	GOTERM_BP	GO:0015979	photosynthesis	14	4.48718	LOC_Os01g71190,LOC_Os03g21560,LOC_Os03g22370,LOC_Os03g52660,LOC_Os04g38410,LOC_Os05g33280,LOC_Os05g40180,LOC_Os06g04150,LOC_Os07g28610,LOC_Os07g37240,LOC_Os07g47640,LOC_Os08g01380,LOC_Os08g33820,LOC_Os08g45190	312	295	32072	4.8784	1.02621e-05	0.00175482
		GOTERM_CC	GO:0009535	chloroplast thylakoid membrane	13	4.16667	LOC_Os01g71190,LOC_Os02g57020,LOC_Os03g16470,LOC_Os03g21560,LOC_Os04g38410,LOC_Os05g33280,LOC_Os06g04150,LOC_Os07g28610,LOC_Os07g37240,LOC_Os07g47640,LOC_Os08g33820,LOC_Os08g45190,LOC_Os11g40600	312	292	32072	4.57648	4.30789e-05	0.00368324
		GOTERM_CC	GO:0009534	chloroplast thylakoid	7	2.24359	LOC_Os02g57020,LOC_Os03g21560,LOC_Os04g38410,LOC_Os05g33280,LOC_Os06g04150,LOC_Os08g33820,LOC_Os08g45190	312	110	32072	6.54149	0.000916382	0.0317708
		GOTERM_CC	GO:0009579	thylakoid	16	5.12821	LOC_Os01g71190,LOC_Os02g09940,LOC_Os02g57020,LOC_Os03g21560,LOC_Os03g52660,LOC_Os04g38410,LOC_Os05g33280,LOC_Os05g40180,LOC_Os06g04150,LOC_Os07g28610,LOC_Os07g37240,LOC_Os08g33820,LOC_Os08g39840,LOC_Os08g45190,LOC_Os11g16770,LOC_Os11g40600	312	597	32072	2.75497	0.000944539	0.0317708
		Interpro	SSF103511	SSF103511:Chlorophyll a-b binding protein	4	1.38408	LOC_Os04g38410,LOC_Os07g37240,LOC_Os08g33820,LOC_Os11g40600	289	29	42351	20.2129	0.00130833	0.0379415
		Interpro	IPR001344	IPR001344:Chlorophyll A-B binding protein	3	1.03806	LOC_Os04g38410,LOC_Os07g37240,LOC_Os08g33820	289	16	42351	27.4769	0.00647659	0.0433433
2	4.67395	Interpro	IPR002453	IPR002453:Beta tubulin	3	1.03806	LOC_Os01g18050,LOC_Os03g45920,LOC_Os05g34170	289	9	42351	48.8478	0.00240189	0.0433433
		Interpro	IPR013838	IPR013838:Beta tubulin, autoregulation binding site	3	1.03806	LOC_Os01g18050,LOC_Os03g45920,LOC_Os05g34170	289	10	42351	43.963	0.00286944	0.0433433
		Interpro	G3DSA:1.10.287.600	G3DSA:1.10.287.600:-	3	1.03806	LOC_Os01g18050,LOC_Os03g45920,LOC_Os05g34170	289	12	42351	36.6358	0.00392125	0.0433433
		Interpro	IPR000217	IPR000217:Tubulin	3	1.03806	LOC_Os01g18050,LOC_Os03g45920,LOC_Os05g34170	289	14	42351	31.4021	0.00512505	0.0433433
		Interpro	IPR017975	IPR017975:Tubulin, conserved site	3	1.03806	LOC_Os01g18050,LOC_Os03g45920,LOC_Os05g34170	289	14	42351	31.4021	0.00512505	0.0433433
		Interpro	IPR008280	IPR008280:Tubulin/FtsZ, C-terminal	3	1.03806	LOC_Os01g18050,LOC_Os03g45920,LOC_Os05g34170	289	16	42351	27.4769	0.00647659	0.0433433
		Interpro	IPR018316	IPR018316:Tubulin/FtsZ, 2-layer sandwich domain	3	1.03806	LOC_Os01g18050,LOC_Os03g45920,LOC_Os05g34170	289	16	42351	27.4769	0.00647659	0.0433433
		Interpro	IPR003008	IPR003008:Tubulin/FtsZ, GTPase domain	3	1.03806	LOC_Os01g18050,LOC_Os03g45920,LOC_Os05g34170	289	16	42351	27.4769	0.00647659	0.0433433
		Interpro	SM00864	SM00864:-	3	1.03806	LOC_Os01g18050,LOC_Os03g45920,LOC_Os05g34170	289	16	42351	27.4769	0.00647659	0.0433433
