## Supplementary material for "Genic Position and Methylation Context Shape DNA Methylation-Expression Relationships in Rice Internode Development": Data S2 (part 1 of 3)

### Sheet: Worksheets- Readme
Non_TEs_CpG_DM_sig_Fish0.05	Significantly differentially CpG-methylated non-TE genes identified by Fisher’s exact test (P < 0.05).
Non_TE_CpG_Counts	Counts of CpG-methylated non-TE genes used to generate Figure 3B.
Non_TE_CpG_old_en	CARMO functional enrichment for significantly differentially CpG-methylated non-TE genes more methylated in older segments.
Non_TE_CpG_young_en	CARMO functional enrichment for significantly differentially CpG-methylated non-TE genes more methylated in younger segments.
Non_TEs_CpG_DM_sig_Fish0.05	Significantly differentially CHG-methylated non-TE genes identified by Fisher’s exact test (P < 0.05).
Non_TE_CpG_Counts	Counts of CHG-methylated non-TE genes used to generate Figure 3B.
Non_TE_CpG_old_en	CARMO functional enrichment for significantly differentially CHG-methylated non-TE genes more methylated in older segments.
Non_TE_CpG_young_en	CARMO functional enrichment for significantly differentially CHG-methylated non-TE genes more methylated in younger segments.
Non_TEs_CpG_DM_sig_Fish0.05	Significantly differentially CHH-methylated non-TE genes identified by Fisher’s exact test (P < 0.05).
Non_TE_CpG_Counts	Counts of CHH-methylated non-TE genes used to generate Figure 3B.
Non_TE_CpG_old_en	CARMO functional enrichment for significantly differentially CHH-methylated non-TE genes more methylated in older segments.
Non_TE_CpG_young_en	CARMO functional enrichment for significantly differentially CHH-methylated non-TE genes more methylated in younger segments.
TEs_CpG_DM_sig_Fish0.05	Significantly differentially CpG-methylated TE loci identified by Fisher’s exact test (P < 0.05).
TE_CpG_Counts	Counts of CpG-methylated TE loci used to generate Figure 3B.
TEs_CHG_DM_sig_Fish0.05	Significantly differentially CHG-methylated TE loci identified by Fisher’s exact test (P < 0.05).
TE_CHG_Counts	Counts of CHG-methylated TE loci used to generate Figure 3B.
TEs_CHH_DM_sig_Fish0.05	Significantly differentially CHH-methylated TE loci identified by Fisher’s exact test (P < 0.05).
TE_CHH_Counts	Counts of CHH-methylated TE loci used to generate Figure 3B.

### Sheet: Sheet Columns - Readme
Model through GeneID	https://rice.uga.edu/
Type	Methylation Region
RC	Repeat Context *
s1.x - s7.x	Methylation Percentages
Diff Meth (((S6+S7)/2)-((S1+S2)/2))	Differential Methylation Calculation	(((S6+S7)/2)-((S1+S2)/2))
fisher_exact_p_value	Fisher's exact P values for Differences
* Repeat Context
x>=10000 All coding exons overlap with repeats
x>=1000 At least 10% of the coding exons overlap with repeats
10<=x<100 The upstream region overlaps with repeats (but no coding exons)
100<x<10 downstream %
0>x<10 intron %
x=0 No overlap with repeats.
Repeat in exons and other parts (≥1000)
Mixed
Repeat only in exons (=1000)
Repeat upstream and in exons (>1050)
Repeat in exons and in introns (>1020)
Repeat upstream not in exons (>50)
Repeat only in introns (<50)
Nonrepeat (0)
P_adj - FDR-adjusted P value

### Sheet: Non_TEs_CpG_DM_sig_Fish0.05
model	start	stop	ori	is_TE	is_expressed	is_representative	chr	GeneId	Type	RC	s1.x	s2.x	s3.x	s4.x	s5.x	s6.x	s7.x	Diff Meth (((S6+S7)/2)-((S1+S2)/2))	fisher_exact_p_value
LOC_Os05g25540.1	14840519	14844047	+	N	Y	Y	Chr5	LOC_Os05g25540	Coding	11	92	100	76.1296	81.5	75	0	25	-83.5	1.73064e-37
LOC_Os01g05070.1	2378810	2382690	-	N	Y	Y	Chr1	LOC_Os01g05070	Coding	0	100	96.6667	100	95	63.3333	10	25	-80.8333	6.37838e-37
LOC_Os10g33420.1	17584939	17592299	-	N	Y	Y	Chr10	LOC_Os10g33420	Intron	0	100	93	93	96.5	40.3333	25	7	-80.5	2.61044e-35
LOC_Os11g29410.1	17074781	17079091	-	N	Y	Y	Chr11	LOC_Os11g29410	Coding	5100	72.3333	86	83.3333	62.5	25	0	0	-79.1667	6.5075e-37
LOC_Os01g21320.1	11906864	11910916	-	N	Y	Y	Chr1	LOC_Os01g21320	Coding	0	100	100	100	100	72	33.5	8.5	-79	3.74956e-36
LOC_Os01g39100.1	21973687	21980482	+	N	Y	Y	Chr1	LOC_Os01g39100	Downstream	100	80	63.3333	50	25	23.3333	0	0	-71.6667	2.9934e-31
LOC_Os08g32160.1	19950552	19952391	-	N	Y	Y	Chr8	LOC_Os08g32160	3PUTR	113	80.3333	75.6667	60.6667	72.5	42.3333	16	0	-70	2.1843e-25
LOC_Os04g35590.1	21695440	21698631	-	N	Y	Y	Chr4	LOC_Os04g35590	Coding	100	100	91.6667	78	70.5	55.6667	37.5	16.5	-68.8333	3.41334e-26
LOC_Os05g06340.1	3245204	3247503	-	N	Y	Y	Chr5	LOC_Os05g06340	Coding	2000	93	78.6667	83.3333	86	38.3333	14.5	21.5	-67.8333	3.63567e-23
LOC_Os06g36740.1	21637459	21641995	-	N	Y	Y	Chr6	LOC_Os06g36740	3PUTR	0	72	66.6667	22.3333	25	11	4	0	-67.3333	8.78107e-27
LOC_Os03g44800.1	25264262	25267958	+	N	Y	Y	Chr3	LOC_Os03g44800	Coding	0	66.6667	83.3333	61.3333	58.5	5.66667	16.5	0	-66.75	1.84457e-23
LOC_Os11g38810.2	23077519	23081682	+	N	Y	N	Chr11	LOC_Os11g38810	Intron	0	66.6667	62.6667	21	6.5	8.66667	0	0	-64.6667	6.16227e-27
LOC_Os03g17510.1	9730414	9732973	-	N	Y	Y	Chr3	LOC_Os03g17510	3PUTR	0	85.6667	88	85.6667	47	60.6667	13	31.5	-64.5833	7.33477e-21
LOC_Os08g14660.1	8811774	8816699	-	N	Y	Y	Chr8	LOC_Os08g14660	Coding	110	100	96	56.9444	44	29.6667	37.5	31.5	-63.5	2.04248e-24
LOC_Os07g38730.1	23243793	23247242	+	N	Y	Y	Chr7	LOC_Os07g38730	Coding	0	96	72.3333	64.6667	72.5	29.6667	25	16.5	-63.4167	1.09152e-20
LOC_Os06g09370.1	4709743	4715552	-	N	Y	N	Chr6	LOC_Os06g09370	Upstream	0	100	100	94.3333	91.5	94.3333	50	25	-62.5	8.61978e-26
LOC_Os08g44760.1	28123294	28126636	-	N	Y	Y	Chr8	LOC_Os08g44760	Coding	0	83.3333	50	33.3333	0	16.6667	8.5	0	-62.4167	3.53734e-22
LOC_Os10g33874.1	17980294	17985456	+	N	Y	Y	Chr10	LOC_Os10g33874	3PUTR	4000	83.3333	66.6667	83.3333	75	42	19	6.5	-62.25	3.1782e-20
LOC_Os06g36740.1	21637459	21641995	-	N	Y	Y	Chr6	LOC_Os06g36740	Coding	0	88.3333	93.3333	71.6667	72.5	70	47.5	10	-62.0833	2.19201e-20
LOC_Os10g33874.1	17980294	17985456	+	N	Y	Y	Chr10	LOC_Os10g33874	Intron	4000	77.6667	77.6667	87.963	91.5	72.3333	25	8.5	-60.9167	8.62315e-19
LOC_Os12g42876.1	26646693	26650778	+	N	Y	Y	Chr12	LOC_Os12g42876	Upstream	0	96	100	91.2593	94	62.6667	31.5	44	-60.25	9.63842e-23
LOC_Os09g34100.1	20122339	20127417	-	N	Y	Y	Chr9	LOC_Os09g34100	Coding	0	100	100	100	100	96.6667	60	20	-60	3.9049e-24
LOC_Os05g11730.1	6657481	6661493	-	N	Y	Y	Chr5	LOC_Os05g11730	Upstream	1010	75.3333	62.6667	33.5686	18.8529	29.3333	6.5	12.5	-59.5	3.73872e-19
LOC_Os08g14660.1	8811774	8816699	-	N	Y	Y	Chr8	LOC_Os08g14660	Coding	110	100	91.6667	83.3333	69	63	37.5	35.4722	-59.3472	1.52087e-20
LOC_Os01g55580.1	32016622	32022401	-	N	Y	Y	Chr1	LOC_Os01g55580	Coding	0	100	77.6667	94.3333	75	27.6667	17	42	-59.3333	2.71612e-18
LOC_Os06g38970.1	23131644	23136961	+	N	Y	Y	Chr6	LOC_Os06g38970	Coding	0	97.3333	100	94.3333	79.5	52.6667	54	25	-59.1667	1.40699e-22
LOC_Os02g57410.1	35178242	35184158	-	N	Y	N	Chr2	LOC_Os02g57410	Coding	0	89	94.3333	66.6667	91.5	39	33	33	-58.6667	6.77635e-19
LOC_Os01g72860.1	42260295	42264942	+	N	Y	Y	Chr1	LOC_Os01g72860	Coding	0	67	50.3333	22.3333	8.5	0	0	0	-58.6667	1.3429e-23
LOC_Os06g19260.1	10957733	10960700	-	N	Y	Y	Chr6	LOC_Os06g19260	Upstream	10	100	79.3333	71	87.5	54.3333	31.5	31.5	-58.1667	5.73538e-18
LOC_Os09g34100.1	20122339	20127417	-	N	Y	Y	Chr9	LOC_Os09g34100	Intron	0	75	71	54.3333	37.5	21	25	6.5	-57.25	4.81528e-17
LOC_Os01g39770.2	22427831	22430870	+	N	Y	N	Chr1	LOC_Os01g39770	3PUTR	100	96.6667	86.6667	90	95	86.6667	30	40	-56.6667	7.2892e-18
LOC_Os02g38120.1	23044550	23047396	+	N	Y	Y	Chr2	LOC_Os02g38120	Upstream	10	100	95.3333	81.3333	89.5	78.6667	39.5	43	-56.4167	3.39279e-20
LOC_Os08g13420.1	7982559	7985538	+	N	Y	Y	Chr8	LOC_Os08g13420	Upstream	0	100	87.6667	100	100	71	75	0	-56.3333	4.05907e-18
LOC_Os09g37420.1	21592239	21592829	+	N	Y	Y	Chr9	LOC_Os09g37420	Upstream	0	93	83.3333	57.3333	60.5	33.3333	25	39	-56.1667	3.94105e-17
LOC_Os04g01280.1	215929	219439	+	N	Y	Y	Chr4	LOC_Os04g01280	Intron	0	61.3333	67	44.3333	16.5	22.3333	0	16.5	-55.9167	1.8736e-17
LOC_Os08g44020.1	27714041	27718701	+	N	Y	N	Chr8	LOC_Os08g44020	Coding	0	96.6667	100	96.6667	65	46.6667	35	50	-55.8333	5.22021e-21
LOC_Os02g24612.1	14270096	14270806	+	N	Y	Y	Chr2	LOC_Os02g24612	Upstream	0	83.3333	63.3333	53.3333	70	36.6667	15	20	-55.8333	6.11179e-16
LOC_Os06g08920.1	4497905	4499413	+	N	Y	Y	Chr6	LOC_Os06g08920	Downstream	110	61.3333	50	38.6667	41.5	27.6667	0	0	-55.6667	4.94153e-22
LOC_Os05g41070.1	24062649	24066043	+	N	Y	Y	Chr5	LOC_Os05g41070	Downstream	10	66.6667	73.3333	60	60	40	15	15	-55	1.67744e-15
LOC_Os09g36350.1	20976448	20980676	-	N	Y	Y	Chr9	LOC_Os09g36350	Intron	0	97	98.3333	93.6667	70.5	57.6667	52	34	-54.6667	1.27854e-19
LOC_Os05g04820.1	2311396	2315444	+	N	Y	Y	Chr5	LOC_Os05g04820	3PUTR	4000	60	61.6667	40	47.5	21.6667	12.5	0	-54.5833	3.94492e-17
LOC_Os06g49200.1	29808493	29811842	-	N	Y	Y	Chr6	LOC_Os06g49200	Coding	0	83.3333	77.6667	72.3333	83.5	33.3333	53.7222	0	-53.6389	8.6956e-15
LOC_Os07g06680.1	3258237	3262151	+	N	Y	Y	Chr7	LOC_Os07g06680	Coding	0	56.6667	70	40	35	6.66667	20	0	-53.3333	7.24774e-16
LOC_Os03g63020.2	35633546	35638718	+	N	Y	N	Chr3	LOC_Os03g63020	Coding	0	75	75	71	69	50.3333	12.5	31.5	-53	4.72375e-14
LOC_Os03g53800.2	30851706	30857333	+	N	Y	N	Chr3	LOC_Os03g53800	Coding	0	87.6667	100	79.3333	94	83.3333	63	19	-52.8333	1.4097e-16
LOC_Os12g44230.2	27430195	27435094	+	N	Y	N	Chr12	LOC_Os12g44230	Coding	0	100	89	77.6667	50	44.3333	58.5	25	-52.75	4.74214e-17
LOC_Os04g48130.1	28643350	28645174	+	N	Y	Y	Chr4	LOC_Os04g48130	Downstream	0	80	80	80	80	50	5	50	-52.5	4.05949e-14
LOC_Os03g28040.1	16117257	16117934	+	N	Y	Y	Chr3	LOC_Os03g28040	Downstream	10	59.6667	62	64.3333	82	33.3333	7	10.5	-52.0833	1.61256e-15
LOC_Os08g36540.1	23069303	23070603	+	N	Y	Y	Chr8	LOC_Os08g36540	Downstream	10	91.6667	88	71	50.5	42	31.5	44	-52.0833	5.26123e-15
LOC_Os01g01600.1	303103	306800	+	N	Y	Y	Chr1	LOC_Os01g01600	Intron	0	92	100	74.8519	69	79.6667	31.5	56.5	-52	5.67938e-17
LOC_Os08g14660.1	8811774	8816699	-	N	Y	Y	Chr8	LOC_Os08g14660	3PUTR	110	70.3333	55.6667	28	11	15	11	11	-52	1.03636e-14
LOC_Os09g37446.2	21595349	21597946	-	N	Y	Y	Chr9	LOC_Os09g37446	3PUTR	100	83.3333	91.6667	57	64.5	53	27	44	-52	1.33339e-14
LOC_Os04g16762.1	9131244	9133216	-	N	N	Y	Chr4	LOC_Os04g16762	Upstream	0	61	50	39	25	11	0	8.5	-51.25	1.44798e-16
LOC_Os07g46790.1	27960440	27968017	+	N	Y	Y	Chr7	LOC_Os07g46790	Intron	100	61	49.3333	43.3333	53	29.3333	9	0	-50.6667	1.44798e-16
LOC_Os02g13110.2	6963959	6971934	-	N	Y	Y	Chr2	LOC_Os02g13110	Intron	0	71	68.6667	68.6667	53.5	43	14	25	-50.3333	7.27628e-13
LOC_Os04g28520.1	16882652	16890111	+	N	Y	Y	Chr4	LOC_Os04g28520	Coding	112	100	100	89	58.5	77.6667	33	66.5	-50.25	1.48198e-19
LOC_Os02g36140.4	21765009	21771105	+	N	Y	N	Chr2	LOC_Os02g36140	Intron	101	100	91.6667	91.6667	75	66.6667	50	41.5	-50.0833	4.20518e-16
LOC_Os04g31090.1	18589673	18594068	-	N	Y	Y	Chr4	LOC_Os04g31090	Coding	0	100	100	100	100	80	60	40	-50	4.44594e-19
LOC_Os06g38980.1	23135703	23141103	-	N	Y	Y	Chr6	LOC_Os06g38980	Downstream	2	55.6667	61.3333	11	8.5	5.66667	0	17	-50	1.32776e-14
LOC_Os09g04680.1	2494946	2496364	+	N	Y	Y	Chr9	LOC_Os09g04680	Downstream	0	68.6667	48.3333	31.6667	44.5	35	14	3	-50	1.32776e-14
LOC_Os03g56820.2	32375903	32378469	+	N	Y	N	Chr3	LOC_Os03g56820	Coding	0	80	80	73.3333	40	46.6667	25	35	-50	1.05036e-12
LOC_Os04g57700.1	34346552	34352326	-	N	Y	Y	Chr4	LOC_Os04g57700	Coding	0	83.3333	66.6667	66.6667	88	54.3333	50	0	-50	1.45461e-12
LOC_Os08g39250.1	24800476	24807038	-	N	Y	Y	Chr8	LOC_Os08g39250	Coding	0	94.3333	88.6667	77.6667	83.5	50	41.5	42	-49.75	1.32776e-14
LOC_Os08g33160.2	20624903	20627946	-	N	Y	N	Chr8	LOC_Os08g33160	Intron	0	66.6667	86.6667	40	60	43.3333	30	25	-49.1667	3.1058e-12
LOC_Os01g18670.1	10515723	10521282	-	N	Y	Y	Chr1	LOC_Os01g18670	Intron	0	60.6667	63	35.3333	22	27	16	9.5	-49.0833	3.00876e-13
LOC_Os05g02130.1	639550	643320	-	N	Y	Y	Chr5	LOC_Os05g02130	Coding	2	83.3333	80.6667	55.3333	46	80.6667	29	37.5	-48.75	2.10745e-12
LOC_Os05g04410.1	2027782	2030203	+	N	Y	Y	Chr5	LOC_Os05g04410	Downstream	5010	100	96.6667	66.6667	100	86.6667	50	50	-48.3333	1.52644e-17
LOC_Os10g41692.1	22447469	22447771	-	N	Y	Y	Chr10	LOC_Os10g41692	Coding	0	66.6667	66.6667	42	50	39	4	33.5	-47.9167	4.729e-12
LOC_Os12g32250.1	19473728	19478606	+	N	Y	Y	Chr12	LOC_Os12g32250	Coding	0	90	90	76.6667	40	40	35	50	-47.5	3.72848e-13
LOC_Os05g41530.1	24312853	24317067	+	N	Y	Y	Chr5	LOC_Os05g41530	Intron	0	67	61.3333	61.3333	67	55.6667	25	8.5	-47.4167	3.02988e-12
LOC_Os09g27230.1	16555671	16557679	+	N	Y	Y	Chr9	LOC_Os09g27230	Coding	0	65.6667	69.3333	57	51.5	46	32.5	9	-46.75	1.76927e-11
LOC_Os01g12790.1	7079900	7085596	+	N	Y	Y	Chr1	LOC_Os01g12790	Intron	2103	71	56.6667	43.6667	53.5	48	13	22	-46.3333	2.6665e-11
LOC_Os03g52640.1	30188188	30191568	-	N	Y	N	Chr3	LOC_Os03g52640	Intron	100	100	100	89	66.5	53	66.5	41.5	-46	3.16777e-17
LOC_Os01g21320.1	11906864	11910916	-	N	Y	Y	Chr1	LOC_Os01g21320	Coding	0	100	100	100	91.5	94.3333	83.5	25	-45.75	3.16777e-17
LOC_Os05g28730.1	16850590	16853524	-	N	Y	Y	Chr5	LOC_Os05g28730	Downstream	100	100	100	100	100	61.3333	50	58.5	-45.75	3.16777e-17
LOC_Os01g05070.1	2378810	2382690	-	N	Y	Y	Chr1	LOC_Os01g05070	Intron	0	86	81	83.6667	79	55	43	32.5	-45.75	2.09341e-11
LOC_Os09g32010.2	19103942	19108920	+	N	Y	N	Chr9	LOC_Os09g32010	Coding	10	83.3333	83.6667	63	19	71	31.5	44	-45.75	2.09341e-11
LOC_Os03g58330.1	33233106	33237601	+	N	Y	Y	Chr3	LOC_Os03g58330	Coding	0	64.6667	66.6667	60.6667	31.5	35.6667	34.5	6.5	-45.1667	1.19414e-10
LOC_Os09g10054.1	5471800	5491310	-	N	Y	Y	Chr9	LOC_Os09g10054	5PUTR	103	60	50	43.3333	30	3.33333	15	5	-45	6.55688e-12
LOC_Os11g27730.2	15956522	15960376	-	N	Y	N	Chr11	LOC_Os11g27730	Upstream	0	71.6667	71.6667	77	58.9444	53.6667	30.5	23	-44.9167	1.97037e-10
LOC_Os07g13170.2	7545486	7550141	+	N	Y	Y	Chr7	LOC_Os07g13170	Coding	0	78	77.6667	72.3333	75	38.6667	33	33	-44.8333	1.83959e-10
LOC_Os06g06530.1	3060004	3063607	-	N	Y	Y	Chr6	LOC_Os06g06530	Intron	0	44.6667	44.6667	22.3333	0	22.3333	0	0	-44.6667	8.92734e-17
LOC_Os06g13060.1	7159988	7164156	-	N	Y	Y	Chr6	LOC_Os06g13060	Coding	1	55.6667	50	22.3333	11.5833	0	0	16.5	-44.5833	4.81635e-12
LOC_Os06g49480.2	29973845	29976322	+	N	Y	N	Chr6	LOC_Os06g49480	Intron	0	87.6667	71	83.6667	75.5	42	38	31.5	-44.5833	1.19414e-10
LOC_Os01g41800.1	23663059	23664444	-	N	Y	Y	Chr1	LOC_Os01g41800	Downstream	10	97.3333	91.6667	55.3333	96	86.3333	50	50	-44.5	2.07278e-13
LOC_Os01g07890.1	3818046	3818774	-	N	Y	Y	Chr1	LOC_Os01g07890	Upstream	0	54.3333	66.6667	58.3333	69	37.6667	6.5	25.5	-44.5	6.142e-11
LOC_Os01g07900.1	3819067	3819782	-	N	Y	Y	Chr1	LOC_Os01g07900	Downstream	100	54.3333	66.6667	58.3333	69	37.6667	6.5	25.5	-44.5	6.142e-11
LOC_Os09g30210.1	18387472	18391685	+	N	Y	Y	Chr9	LOC_Os09g30210	Coding	0	55.3333	33.3333	0	8.5	11.2222	0	0	-44.3333	8.92734e-17
LOC_Os08g42440.1	26792824	26797181	-	N	Y	Y	Chr8	LOC_Os08g42440	Intron	0	74	27	31	14.5	8.33333	9	3.5	-44.25	1.16378e-12
LOC_Os08g31630.1	19578770	19583372	+	N	Y	Y	Chr8	LOC_Os08g31630	Downstream	0	96.6667	86.6667	80	80	70	50	45	-44.1667	4.81635e-12
LOC_Os08g30490.1	18765296	18768060	+	N	Y	Y	Chr8	LOC_Os08g30490	Coding	100	63.3333	40	26.6667	0	10	0	15	-44.1667	2.47402e-12
LOC_Os07g39590.1	23721772	23724795	+	N	Y	Y	Chr7	LOC_Os07g39590	3PUTR	0	81.6667	69	66.6667	56.5	48.3333	37.5	25	-44.0833	4.64125e-10
LOC_Os08g01810.1	490048	492336	-	N	Y	Y	Chr8	LOC_Os08g01810	Intron	0	57.3333	44.3333	39	8.5	33.3333	8.5	5.5	-43.8333	2.73316e-12
LOC_Os12g10750.1	5775600	5776808	-	N	Y	Y	Chr12	LOC_Os12g10750	Upstream	10	61	60	60	91.5	33.3333	25	8.5	-43.75	1.32744e-10
LOC_Os07g29780.1	17505856	17508816	-	N	Y	N	Chr7	LOC_Os07g29780	Intron	0	100	100	91.6667	87.5	83.3333	50.5	62.5	-43.5	2.4869e-16
LOC_Os09g14700.1	8726763	8729680	-	N	Y	N	Chr9	LOC_Os09g14700	Upstream	0	50	50	50	50	37.6667	13	0	-43.5	1.2819e-12
LOC_Os06g22370.1	12988184	12990508	+	N	Y	Y	Chr6	LOC_Os06g22370	Coding	0	86.6667	100	53.3333	50	70	50	50	-43.3333	1.2819e-12
LOC_Os12g07160.1	3514864	3521716	-	N	Y	Y	Chr12	LOC_Os12g07160	Intron	0	85.3333	80.3333	83.3333	79	56	42.5	36.5	-43.3333	4.13244e-10
LOC_Os10g30410.1	15806654	15811018	-	N	Y	Y	Chr10	LOC_Os10g30410	Upstream	100	91.6667	86	80.6667	87.5	72.3333	54	37.5	-43.0833	5.8579e-11
LOC_Os11g06910.1	3389286	3395929	-	N	Y	Y	Chr11	LOC_Os11g06910	Coding	100	90.6667	91.3333	84.3333	90.5	82.3333	47	49	-43	2.40445e-11
LOC_Os12g42230.1	26200179	26203631	+	N	Y	Y	Chr12	LOC_Os12g42230	Coding	0	75.3333	70.6667	44.6667	26	41	27	33	-43	1.60365e-09
LOC_Os04g02870.4	1120609	1125010	-	N	Y	N	Chr4	LOC_Os04g02870	Coding	0	100	94.3333	78	83	55.6667	42	66.5	-42.9167	3.78151e-14
LOC_Os03g60380.1	34340287	34343760	+	N	Y	Y	Chr3	LOC_Os03g60380	Coding	0	75.3333	79.3333	46	12.5	42	19	50	-42.8333	9.59223e-10
LOC_Os05g02250.1	716295	718898	+	N	Y	Y	Chr5	LOC_Os05g02250	Coding	0	57	57	57	57	40.6667	10.5	18	-42.75	2.04754e-10
LOC_Os08g44760.1	28123294	28126636	-	N	Y	Y	Chr8	LOC_Os08g44760	Intron	0	81.3333	60.6667	54.3333	31.5	39.6667	28	28.5	-42.75	1.63201e-09
LOC_Os03g63020.2	35633546	35638718	+	N	Y	N	Chr3	LOC_Os03g63020	Coding	0	100	100	100	95	80	70	45	-42.5	6.84989e-16
LOC_Os01g19694.1	11166948	11174452	+	N	Y	Y	Chr1	LOC_Os01g19694	Intron	2	93.3333	86.6667	76.6667	80	83.3333	55	40	-42.5	4.06602e-11
LOC_Os05g03174.1	1278891	1285604	+	N	Y	N	Chr5	LOC_Os05g03174	Intron	0	85.3333	78.6667	79.6667	79	67.6667	58	21	-42.5	5.86297e-10
LOC_Os06g49670.1	30059823	30062860	+	N	Y	Y	Chr6	LOC_Os06g49670	Intron	3000	76.6667	63.3333	53.3333	30	40	25	30	-42.5	1.60365e-09
LOC_Os06g09230.2	4640591	4645101	-	N	Y	Y	Chr6	LOC_Os06g09230	5PUTR	2	83.3333	96	79.3333	75	78	69	25.5	-42.4167	8.97123e-11
LOC_Os05g10690.1	5870169	5873986	-	N	Y	Y	Chr5	LOC_Os05g10690	Coding	0	68	54.3333	43	52	32	12.5	25	-42.4167	5.12856e-10
LOC_Os08g34720.1	21818039	21823218	-	N	Y	Y	Chr8	LOC_Os08g34720	Coding	0	56.3333	56.3333	52	53	25	25	3	-42.3333	2.04754e-10
LOC_Os08g06280.8	3460710	3464756	-	N	Y	N	Chr8	LOC_Os08g06280	5PUTR	0	62	69	43	53.5	40.3333	29	17.5	-42.25	2.57087e-09
LOC_Os02g01920.1	496936	500134	-	N	Y	Y	Chr2	LOC_Os02g01920	Coding	0	67	67	67	58.5	55.6667	16.5	33.5	-42	3.542e-09
LOC_Os06g06860.1	3241818	3246312	-	N	Y	Y	Chr6	LOC_Os06g06860	3PUTR	10010	39	44.6667	22.3333	0	22.3333	0	0	-41.8333	1.866e-15
LOC_Os01g67090.1	38946700	38950827	+	N	Y	Y	Chr1	LOC_Os01g67090	5PUTR	0	67	67	61.3333	50	55.6667	33.5	17	-41.75	3.542e-09
LOC_Os12g32374.1	19531927	19534814	-	N	Y	Y	Chr12	LOC_Os12g32374	Downstream	0	67	67	61.3333	67	61.3333	33.5	17	-41.75	3.542e-09
LOC_Os08g26880.1	16372070	16374370	+	N	Y	Y	Chr8	LOC_Os08g26880	Intron	0	72.3333	61	66.6667	41.5	35	30.5	19.5	-41.6667	3.542e-09
LOC_Os09g37440.1	21596204	21596638	+	N	Y	Y	Chr9	LOC_Os09g37440	Upstream	0	69	85.6667	57	71	69	29	42.5	-41.5833	2.31046e-09
LOC_Os06g13600.1	7530834	7534857	+	N	Y	Y	Chr6	LOC_Os06g13600	Intron	0	100	100	83.3333	83	61	58.5	58.5	-41.5	1.866e-15
LOC_Os12g37840.1	23248824	23253345	+	N	Y	Y	Chr12	LOC_Os12g37840	Coding	100	98	98	73	78.5	85.6667	72	41	-41.5	1.08066e-13
LOC_Os07g07670.1	3843574	3844670	+	N	Y	Y	Chr7	LOC_Os07g07670	Downstream	0	59.3333	54	62.6667	86	41	28	3	-41.1667	1.39211e-09
LOC_Os03g53950.1	30927223	30929823	-	N	Y	Y	Chr3	LOC_Os03g53950	Coding	110	100	100	100	96.5	97.6667	57	61	-41	5.02872e-15
LOC_Os06g04600.1	2000610	2009076	-	N	Y	Y	Chr6	LOC_Os06g04600	3PUTR	100	79.6667	71.3333	58.3333	50	25	37.5	31.5	-41	6.65369e-09
LOC_Os06g42180.1	25322420	25324328	+	N	Y	Y	Chr6	LOC_Os06g42180	Coding	4105	99	97.3333	77.3333	64.5	89.2593	59	55.5	-40.9167	4.802e-14
LOC_Os11g13500.1	7397687	7400245	-	N	Y	Y	Chr11	LOC_Os11g13500	Coding	2000	53.3333	73.3333	45.8333	29.375	23.3333	30	15	-40.8333	5.43891e-09
LOC_Os12g32360.1	19518736	19521111	-	N	Y	Y	Chr12	LOC_Os12g32360	Upstream	0	69.3333	58.3333	61	50	50	37.5	8.5	-40.8333	6.98366e-09
LOC_Os02g37120.2	22436071	22440885	-	N	Y	Y	Chr2	LOC_Os02g37120	Coding	0	69	69	62.6667	72	54.3333	34.5	22	-40.75	9.61283e-09
LOC_Os06g03790.1	1512795	1516434	+	N	Y	Y	Chr6	LOC_Os06g03790	Coding	0	100	100	87.6667	100	87.6667	75	44	-40.5	5.02872e-15
LOC_Os06g22030.1	12758358	12764136	-	N	Y	Y	Chr6	LOC_Os06g22030	Intron	10	94.3333	77.6667	94.3333	50	72	33	58	-40.5	1.14361e-09
LOC_Os02g16500.1	9417105	9418633	-	N	Y	Y	Chr2	LOC_Os02g16500	Coding	0	50.3333	44.3333	44.6667	25	11	13.9167	0	-40.375	1.86803e-11
LOC_Os05g39770.1	23355342	23360051	-	N	Y	Y	Chr5	LOC_Os05g39770	Coding	0	77.6667	61	39	62.5	39	29	29.5	-40.0833	1.94249e-08
LOC_Os09g36260.1	20921009	20921970	-	N	Y	Y	Chr9	LOC_Os09g36260	Upstream	0	63.3333	56.6667	66.6667	45	30	25	15	-40	1.0636e-08
LOC_Os07g41080.1	24575162	24584259	-	N	Y	Y	Chr7	LOC_Os07g41080	Intron	2	37.6667	42	21	25.5	4.33333	0	0	-39.8333	1.34099e-14
LOC_Os08g10480.1	6160016	6161146	+	N	Y	Y	Chr8	LOC_Os08g10480	Upstream	0	61.3333	59.3333	56	39	38.6667	22.5	19.5	-39.3333	1.24043e-08
LOC_Os09g32960.2	19671219	19673501	+	N	Y	N	Chr9	LOC_Os09g32960	Downstream	100	72.3333	72.3333	44.3333	67	27.6667	33.0556	33	-39.3056	4.24809e-08
LOC_Os07g25410.1	14520331	14524569	-	N	Y	Y	Chr7	LOC_Os07g25410	Coding	10	96	93	73.3333	77	97.3333	58.5	52	-39.25	4.93747e-11
LOC_Os02g50990.3	31190742	31193563	+	N	Y	N	Chr2	LOC_Os02g50990	Coding	0	56.6667	46.6667	46.6667	45	30	20	5	-39.1667	2.75236e-09
LOC_Os10g31770.1	16651740	16660551	+	N	Y	Y	Chr10	LOC_Os10g31770	Coding	0	100	94.3333	94.098	83	83.3333	57.6471	58.5	-39.0931	1.72939e-12
LOC_Os06g04600.1	2000610	2009076	-	N	Y	Y	Chr6	LOC_Os06g04600	Intron	100	55.6667	55.6667	28	25	22	16.5	17	-38.9167	9.47639e-09
LOC_Os08g15272.1	9263338	9264057	+	N	Y	Y	Chr8	LOC_Os08g15272	Downstream	0	100	77.6667	77.6667	75	89	33.5	66.5	-38.8333	2.0046e-09
LOC_Os06g09230.2	4640591	4645101	-	N	Y	Y	Chr6	LOC_Os06g09230	Coding	2	46.6667	58.3333	36.6667	42.5	43.9815	20	7.5	-38.75	3.93915e-09
LOC_Os04g05010.1	2426736	2429504	-	N	Y	Y	Chr4	LOC_Os04g05010	Coding	0	58.6667	75.3333	75.3333	38	62.6667	19	37.5	-38.75	5.10474e-08
LOC_Os07g46380.1	27677096	27679481	+	N	Y	Y	Chr7	LOC_Os07g46380	5PUTR	0	43	42.6667	20.6667	8.5	6	5.5	3	-38.5833	4.75168e-11
LOC_Os03g57120.1	32566457	32569616	-	N	Y	Y	Chr3	LOC_Os03g57120	Coding	0	50	46.6667	46.6667	60	20	15	5	-38.3333	1.28449e-09
LOC_Os03g03430.1	1476335	1483361	+	N	Y	Y	Chr3	LOC_Os03g03430	Coding	0	80	76.6667	56.6667	60	40	35	45	-38.3333	2.76748e-08
LOC_Os04g39240.1	23331129	23336945	-	N	Y	Y	Chr4	LOC_Os04g39240	Coding	0	80.3333	83.6667	83.3333	33.5	77.6667	45.5	42	-38.25	1.64377e-08
LOC_Os03g11570.1	5999891	6003856	+	N	Y	Y	Chr3	LOC_Os03g11570	Downstream	10	77.6667	61	33.3333	62.5	50	29.5	33	-38.0833	1.02977e-07
LOC_Os07g38940.1	23349422	23352488	+	N	Y	Y	Chr7	LOC_Os07g38940	Downstream	0	67	67	67	67	61.3333	25	33	-38	1.1716e-07
LOC_Os12g32260.1	19481083	19482377	-	N	Y	Y	Chr12	LOC_Os12g32260	Upstream	0	46.6667	36.6667	21.6667	12.5	8.33333	2.5	5	-37.9167	1.61096e-11
LOC_Os12g36840.1	22585181	22586562	+	N	Y	Y	Chr12	LOC_Os12g36840	Coding	100	85	98	74.3333	84	96	53	54.5	-37.75	9.72008e-10
LOC_Os09g31970.1	19074054	19078769	+	N	Y	Y	Chr9	LOC_Os09g31970	Intron	10	83.6667	77	77	76.5	61	56.5	29	-37.5833	3.96148e-08
LOC_Os03g51680.1	29592966	29595799	-	N	Y	Y	Chr3	LOC_Os03g51680	Coding	10	77.6667	72	55.3333	50	55.3333	41.5	33	-37.5833	1.81826e-07
LOC_Os01g01670.2	330238	332339	-	N	Y	Y	Chr1	LOC_Os01g01670	Downstream	0	41.6667	33.3333	4.40741	6.5	0	0	0	-37.5	9.24796e-14
LOC_Os02g21460.1	12731579	12735314	-	N	Y	Y	Chr2	LOC_Os02g21460	Coding	10	100	100	88.6667	100	89	58.5	66.5	-37.5	9.24796e-14
LOC_Os05g50550.1	28984608	28988014	+	N	Y	Y	Chr5	LOC_Os05g50550	Intron	0	100	100	100	100	77.6667	75	50	-37.5	9.24796e-14
LOC_Os11g34830.1	20407808	20414880	+	N	Y	Y	Chr11	LOC_Os11g34830	Intron	1	38.6667	44.6667	27.6667	8.5	5.66667	0	8.5	-37.4167	1.14717e-10
LOC_Os07g09340.1	4914608	4920788	+	N	Y	Y	Chr7	LOC_Os07g09340	Intron	2010	72.3333	61	27.6667	33.5	18.6481	8.5	50	-37.4167	2.23677e-07
LOC_Os05g24010.1	13834115	13840148	+	N	Y	Y	Chr5	LOC_Os05g24010	Coding	100	44.3333	39	27.6667	8.5	16.6667	8.5	0	-37.4167	1.14717e-10
LOC_Os01g57966.1	33527626	33529604	-	N	Y	Y	Chr1	LOC_Os01g57966	Upstream	0	61	55.3333	44.3333	33	11	16.5	25	-37.4167	4.68975e-08
LOC_Os01g56930.2	32886850	32891417	+	N	Y	N	Chr1	LOC_Os01g56930	Coding	0	100	100	83.3333	100	92	88	37.5	-37.25	9.24796e-14
LOC_Os02g16680.1	9535410	9538490	-	N	Y	Y	Chr2	LOC_Os02g16680	Coding	0	68.3333	63.3333	40	42.5	61.6667	32.5	25	-37.0833	2.16648e-07
LOC_Os04g16762.1	9131244	9133216	-	N	N	Y	Chr4	LOC_Os04g16762	Intron	0	77.3333	60.6667	45	49	50.3333	23	41	-37	2.64825e-07
LOC_Os01g40860.1	23097256	23106303	+	N	Y	Y	Chr1	LOC_Os01g40860	5PUTR	102	63.6667	72.3333	61.3333	62.5	22.3333	37.5	24.5556	-36.9722	2.64825e-07
LOC_Os12g35630.3	21660651	21664125	+	N	Y	N	Chr12	LOC_Os12g35630	Downstream	0	97.3333	97.3333	86.3333	87.5	89.4259	46	75	-36.8333	1.08916e-11
LOC_Os03g13120.1	7082718	7084597	-	N	Y	Y	Chr3	LOC_Os03g13120	Coding	10	90.3333	83.3333	83.3333	78.5	78.6667	50	50	-36.8333	2.10731e-08
LOC_Os12g10710.2	5740541	5748025	-	N	Y	N	Chr12	LOC_Os12g10710	Intron	10	81	81	83.6667	77	53.6667	48	40.5	-36.75	9.38412e-08
LOC_Os08g01600.1	357115	360795	+	N	Y	Y	Chr8	LOC_Os08g01600	Coding	0	56.6667	46.6667	26.6667	20	10	15	15	-36.6667	3.84297e-08
LOC_Os08g06280.8	3460710	3464756	-	N	Y	N	Chr8	LOC_Os08g06280	Coding	0	76	76.3333	73.6667	60.5	43	39.5	39.5	-36.6667	1.50831e-07
LOC_Os09g36040.1	20751729	20754649	+	N	Y	Y	Chr9	LOC_Os09g36040	Coding	2	80	73.3333	76.6667	75	46.6667	45	35	-36.6667	1.67469e-07
LOC_Os10g04590.1	2185226	2188547	+	N	Y	Y	Chr10	LOC_Os10g04590	Upstream	100	95.3333	88.3333	73.6667	53.5	86	60.5	50	-36.5833	5.05538e-09
LOC_Os07g09670.1	5128594	5133142	-	N	Y	Y	Chr7	LOC_Os07g09670	Coding	110	41.6667	37.3333	23	16	10.6667	6	0	-36.5	4.17861e-11
LOC_Os03g56820.2	32375903	32378469	+	N	Y	N	Chr3	LOC_Os03g56820	Coding	0	41.6667	37.6667	21	25.5	12.6667	0	6.5	-36.4167	9.57366e-11
LOC_Os01g37600.1	21041870	21047241	-	N	Y	Y	Chr1	LOC_Os01g37600	Coding	0	67	55.6667	61.3333	16.5	50	17	33	-36.3333	2.03518e-07
LOC_Os12g36100.1	22126680	22133896	+	N	Y	Y	Chr12	LOC_Os12g36100	Coding	1	55.6667	67	50	41.5	55.6667	25	25	-36.3333	2.03518e-07
LOC_Os08g06530.1	3694282	3696648	+	N	Y	Y	Chr8	LOC_Os08g06530	Coding	100	100	97.6667	81	96.5	100	43	82	-36.3333	5.39642e-12
LOC_Os10g42100.1	22640923	22646792	+	N	Y	Y	Chr10	LOC_Os10g42100	Coding	11	81	81	76.3333	36	45.3333	32.5	57	-36.25	9.38412e-08
LOC_Os01g73430.1	42549843	42556862	-	N	Y	Y	Chr1	LOC_Os01g73430	Intron	0	61.3333	52.6111	55.6667	50	28	16.5	25	-36.2222	2.14687e-07
LOC_Os03g29980.2	17092120	17096270	+	N	Y	Y	Chr3	LOC_Os03g29980	Coding	0	62.6667	66.6667	54.3333	94	67	38	19	-36.1667	4.63585e-07
LOC_Os06g03970.1	1605460	1612409	+	N	Y	Y	Chr6	LOC_Os06g03970	Intron	0	39	33.3333	16.6667	0	16.6667	0	0	-36.1667	2.39273e-13
LOC_Os06g16640.1	9564124	9566967	-	N	Y	Y	Chr6	LOC_Os06g16640	Coding	110	100	93.2	81.2	59	84.4	59	62	-36.1	9.57366e-11
LOC_Os03g53390.1	30632873	30636506	+	N	Y	Y	Chr3	LOC_Os03g53390	Upstream	0	100	96.6667	93.3333	95	100	55	70	-35.8333	5.39642e-12
LOC_Os10g33420.1	17584939	17592299	-	N	Y	Y	Chr10	LOC_Os10g33420	Coding	0	80	76.6667	80	80	53.3333	65	20	-35.8333	2.49041e-07
LOC_Os02g13400.1	7144545	7150537	+	N	Y	N	Chr2	LOC_Os02g13400	Coding	110	93.3333	93.3333	70	100	90	50	65	-35.8333	1.4338e-09
LOC_Os12g07160.1	3514864	3521716	-	N	Y	Y	Chr12	LOC_Os12g07160	5PUTR	0	45.3333	42.3333	42.3333	52	33.3333	13.5	2.5	-35.8333	5.36827e-09
LOC_Os05g48280.1	27673935	27682474	+	N	Y	Y	Chr5	LOC_Os05g48280	Upstream	0	88.3333	83.3333	66.6667	78.5	52.3333	50	50	-35.8333	6.20806e-08
LOC_Os03g50100.1	28572782	28577117	-	N	Y	Y	Chr3	LOC_Os03g50100	3PUTR	0	55.3333	47.3333	30.6667	29	14	13.5	17.5	-35.8333	7.62907e-08
LOC_Os10g05690.1	2849596	2855809	-	N	Y	Y	Chr10	LOC_Os10g05690	Intron	2	42	58.6667	25	56.5	16.6667	29.1176	0	-35.7745	5.77779e-08
LOC_Os12g32992.1	19928361	19932848	-	N	Y	Y	Chr12	LOC_Os12g32992	Intron	0	69.3333	58.3333	58.3333	58.5	36	37.5	19	-35.5833	9.69389e-07
LOC_Os07g07950.1	3991610	3996800	-	N	Y	N	Chr7	LOC_Os07g07950	Coding	0	55.3333	66.6667	50	67	55.6667	50.9444	0	-35.5278	4.28269e-07
LOC_Os04g29020.1	17190881	17192009	+	N	Y	Y	Chr4	LOC_Os04g29020	Intron	10110	88.6667	100	85.3333	80	92.3333	61.5	56.5	-35.3333	7.03539e-10
LOC_Os03g56820.2	32375903	32378469	+	N	Y	N	Chr3	LOC_Os03g56820	Coding	0	53	33.3333	22	21	5.33333	8	8	-35.1667	5.36827e-09
LOC_Os06g13780.1	7642070	7644455	+	N	Y	Y	Chr6	LOC_Os06g13780	Coding	0	100	90	70	70	90	55	65.2778	-34.8611	1.62507e-09
LOC_Os08g06280.8	3460710	3464756	-	N	Y	N	Chr8	LOC_Os08g06280	3PUTR	0	39	59.6667	40.3333	46.5	27	16.5	12.5	-34.8333	1.2276e-07
LOC_Os08g08060.1	4571004	4580745	+	N	Y	Y	Chr8	LOC_Os08g08060	Coding	101	100	94.3333	94.3333	87.5	83.3333	50	75	-34.6667	6.55532e-11
LOC_Os08g44760.1	28123294	28126636	-	N	Y	Y	Chr8	LOC_Os08g44760	Downstream	0	55.6667	39	33.6667	8.5	5.66667	17	8.5	-34.5833	6.5073e-08
LOC_Os04g27340.1	16151639	16162828	-	N	Y	Y	Chr4	LOC_Os04g27340	Coding	2102	98	96	85.6667	69	92	59.5	65.5	-34.5	2.40697e-10
LOC_Os01g70410.2	40786166	40790609	-	N	Y	N	Chr1	LOC_Os01g70410	Intron	0	92	96	75.3333	75.5	75.3333	69	50	-34.5	3.45616e-09
LOC_Os10g01380.1	228716	233969	+	N	Y	Y	Chr10	LOC_Os10g01380	Coding	0	92	96	88	69	79.3333	56.5	62.5	-34.5	3.45616e-09
LOC_Os11g40590.1	24217425	24224440	-	N	Y	N	Chr11	LOC_Os11g40590	Coding	10	54	51.3333	47.3333	40	14	15.5	21	-34.4167	6.47601e-07
LOC_Os07g42310.1	25320455	25323506	+	N	Y	Y	Chr7	LOC_Os07g42310	3PUTR	10	66.6667	64	55.6667	50	39	33	29	-34.3333	1.19202e-06
LOC_Os01g07630.1	3667439	3673065	-	N	Y	Y	Chr1	LOC_Os01g07630	Intron	0	75	62.6667	62.6667	75	67	50	19	-34.3333	2.18018e-06
LOC_Os02g04680.1	2105726	2110544	+	N	Y	Y	Chr2	LOC_Os02g04680	Coding	0	83.3333	94.3333	91.6667	91.5	94.6667	79.5	29.5	-34.3333	9.603e-08
LOC_Os01g19020.1	10748603	10750234	-	N	Y	Y	Chr1	LOC_Os01g19020	Intron	5000	50	44.1373	39	41.5	16.6667	17	8.5	-34.3186	6.5073e-08
LOC_Os07g46520.1	27783648	27786920	-	N	Y	Y	Chr7	LOC_Os07g46520	Coding	0	100	100	91.6667	87.5	91.6667	56.5	75	-34.25	1.55642e-12
LOC_Os01g24120.1	13595762	13598586	+	N	N	Y	Chr1	LOC_Os01g24120	Downstream	5014	100	95.3333	74.037	80.5	87.3333	60	67	-34.1667	1.58176e-10
LOC_Os03g22500.1	12926384	12927813	-	N	Y	Y	Chr3	LOC_Os03g22500	Upstream	4005	83	69.3333	77.8519	62.5	72.3333	42	42	-34.1667	7.24408e-07
LOC_Os07g40940.1	24505166	24508963	+	N	Y	Y	Chr7	LOC_Os07g40940	Intron	0	60	53.3333	40	15	6.66667	20	25	-34.1667	1.19907e-06
LOC_Os01g27520.2	15356779	15360684	-	N	Y	N	Chr1	LOC_Os01g27520	Intron	100	100	100	92	75.5	67	69	63	-34	3.91464e-12
LOC_Os07g28040.2	16346815	16349511	-	N	Y	N	Chr7	LOC_Os07g28040	Coding	10	100	100	88	93	90.6667	57	75	-34	3.91464e-12
LOC_Os02g13930.1	7582245	7586531	-	N	Y	Y	Chr2	LOC_Os02g13930	Upstream	5005	100	97.3333	78.8889	94	91.6667	58.5	71	-33.9167	3.31189e-11
LOC_Os01g16260.1	9203963	9211788	-	N	Y	Y	Chr1	LOC_Os01g16260	3PUTR	110	96.3333	96.3333	78.3333	85.5	82.6667	58	67	-33.8333	5.42646e-10
LOC_Os03g13460.1	7277308	7284310	-	N	Y	N	Chr3	LOC_Os03g13460	Intron	0	90	90	81.3333	72	58.6667	53	59.5	-33.75	6.78763e-08
LOC_Os07g30800.1	18228560	18232364	+	N	Y	Y	Chr7	LOC_Os07g30800	3PUTR	0	60	60	60	57.5	46.6667	27.5	25	-33.75	1.93107e-06
LOC_Os06g23290.3	13601951	13604917	-	N	Y	N	Chr6	LOC_Os06g23290	Intron	0	67	67	50	67	55.6667	16.5	50	-33.75	2.49018e-06
LOC_Os04g16762.1	9131244	9133216	-	N	N	Y	Chr4	LOC_Os04g16762	Coding	0	66.6667	53.1765	23.5098	28	48.3333	16.5	36	-33.6716	3.51003e-06
LOC_Os10g35644.2	19062856	19066209	+	N	Y	N	Chr10	LOC_Os10g35644	Intron	0	100	83.3333	100	83.5	89	83	33	-33.6667	2.61428e-08
LOC_Os04g24020.1	13725203	13726367	-	N	Y	Y	Chr4	LOC_Os04g24020	Coding	5019	98	89	66.6667	80.875	85	64.375	55.5	-33.5625	7.39655e-09
LOC_Os07g46190.1	27569369	27571494	+	N	Y	Y	Chr7	LOC_Os07g46190	Coding	2	100	96	74.8889	90.5	73	77	52	-33.5	1.65301e-10
LOC_Os09g36070.1	20768633	20770819	+	N	Y	Y	Chr9	LOC_Os09g36070	Downstream	0	93	81	76	75	79.7963	50	57	-33.5	2.02853e-07
LOC_Os06g06900.1	3273373	3276890	+	N	Y	Y	Chr6	LOC_Os06g06900	Intron	0	55.6667	61.3333	50	41.5	22	25	25	-33.5	1.78215e-06
LOC_Os04g35590.1	21695440	21698631	-	N	Y	Y	Chr4	LOC_Os04g35590	Intron	100	75	67.3333	50.3333	42	40.6667	37	38.5	-33.4167	1.98205e-06
LOC_Os04g12540.1	6939046	6942716	-	N	Y	Y	Chr4	LOC_Os04g12540	Coding	7015	36.6667	40	43.3333	15	10	5	5	-33.3333	3.70649e-09
LOC_Os01g53940.1	31015873	31017516	-	N	Y	Y	Chr1	LOC_Os01g53940	Coding	100	39	44.6667	27.6667	25	16.6667	17	0	-33.3333	5.38406e-08
LOC_Os12g44150.1	27386953	27394090	+	N	Y	Y	Chr12	LOC_Os12g44150	Coding	1100	56.6667	50	16.6667	0	3.33333	10	30	-33.3333	9.81491e-07
LOC_Os01g11590.2	6253721	6257198	+	N	Y	Y	Chr1	LOC_Os01g11590	Coding	10	100	96.6667	83.3333	75	76.6667	65	65	-33.3333	3.45714e-11
LOC_Os04g20200.1	11258169	11261439	+	N	Y	Y	Chr4	LOC_Os04g20200	Coding	5002	100	96.6667	70	70	96.6667	55	75	-33.3333	3.45714e-11
LOC_Os09g29970.1	18237700	18240536	+	N	Y	Y	Chr9	LOC_Os09g29970	Intron	2010	96.6667	100	96.6667	95	76.6667	70	60	-33.3333	3.45714e-11
LOC_Os02g13460.1	7183462	7187529	-	N	Y	Y	Chr2	LOC_Os02g13460	Coding	0	95.3333	71.3333	73.6667	100	61.6667	50	50	-33.3333	4.55723e-07
LOC_Os03g02440.1	870491	876537	+	N	Y	Y	Chr3	LOC_Os03g02440	Coding	0	100	100	100	100	89	67	66.5	-33.25	3.91464e-12
LOC_Os09g29370.1	17833429	17834916	-	N	Y	Y	Chr9	LOC_Os09g29370	3PUTR	0	100	100	100	100	67	58.5	75	-33.25	3.91464e-12
LOC_Os04g11040.1	5989515	5990234	+	N	Y	Y	Chr4	LOC_Os04g11040	Coding	0	96	95	89.6667	90.5	89.6667	56	68.5	-33.25	3.44144e-09
LOC_Os09g29970.1	18237700	18240536	+	N	Y	Y	Chr9	LOC_Os09g29970	Intron	2010	96.3333	92.6667	89	89	78	50	72.5	-33.25	7.98663e-09
LOC_Os03g64320.1	36347802	36358609	+	N	Y	Y	Chr3	LOC_Os03g64320	Intron	0	83	83	83	79	72.3333	58	41.5	-33.25	5.68512e-07
LOC_Os04g41820.1	24769903	24773347	-	N	Y	Y	Chr4	LOC_Os04g41820	Intron	100	94.3333	89	88.6667	67	55.6667	67	50	-33.1667	5.38406e-08
LOC_Os01g39100.1	21973687	21980482	+	N	Y	Y	Chr1	LOC_Os01g39100	Intron	100	100	100	100	94.5	89	61.5	72.5	-33	9.75738e-12
LOC_Os01g38950.1	21878988	21884037	+	N	Y	Y	Chr1	LOC_Os01g38950	Intron	1	39.3333	40.6667	42.3333	34	18	11.5	2.5	-33	3.24111e-08
LOC_Os10g35180.1	18784685	18791044	+	N	Y	Y	Chr10	LOC_Os10g35180	Upstream	100	90.6667	92.3333	63	55.5	74.3333	53	64	-33	5.38406e-08
LOC_Os04g01280.1	215929	219439	+	N	Y	Y	Chr4	LOC_Os04g01280	Intron	0	48.3333	45	40	27.5	21.6667	15	12.5	-32.9167	3.95413e-07
LOC_Os04g16834.1	9158320	9158643	+	N	Y	Y	Chr4	LOC_Os04g16834	Upstream	10	87.6667	68	39	39.5	53	50	40	-32.8333	2.57703e-06
LOC_Os09g13650.1	7964046	7967919	+	N	Y	Y	Chr9	LOC_Os09g13650	Downstream	0	81.6667	68	72	75	71	46	38	-32.8333	3.52719e-06
LOC_Os11g35260.1	20667562	20668239	-	N	N	Y	Chr11	LOC_Os11g35260	Downstream	0	94.3333	83.3333	72.3333	100	80.6667	58	54	-32.8333	2.12849e-07
LOC_Os02g13460.1	7183462	7187529	-	N	Y	Y	Chr2	LOC_Os02g13460	Intron	0	94.3333	91.6667	91.6667	75	80.6667	58	62.5	-32.75	3.24111e-08
LOC_Os05g05390.1	2674520	2679534	-	N	Y	Y	Chr5	LOC_Os05g05390	Intron	2101	100	94.3333	77.6667	71	83.6667	62.5	66.5	-32.6667	3.77544e-10
LOC_Os11g43750.1	26420022	26423934	-	N	Y	Y	Chr11	LOC_Os11g43750	Intron	0	70	62.3333	52	45	35.6667	32	35	-32.6667	4.48785e-06
LOC_Os06g04200.1	1765622	1770656	+	N	Y	N	Chr6	LOC_Os06g04200	Intron	12	66.6667	66.6667	64.1667	70	53.3333	40	28.125	-32.6042	8.92285e-06
LOC_Os04g35520.3	21622953	21627315	-	N	Y	N	Chr4	LOC_Os04g35520	Intron	1000	83.3333	44.3333	52.6667	42	41.6667	33.5	29	-32.5833	8.68044e-06
LOC_Os01g55190.1	31749149	31753374	+	N	Y	Y	Chr1	LOC_Os01g55190	Coding	0	78.7963	94.3333	72.3333	50	61	50	58	-32.5648	4.18039e-07
LOC_Os02g11990.1	6215998	6219187	-	N	Y	Y	Chr2	LOC_Os02g11990	Coding	2010	100	100	80	100	86.6667	60	75	-32.5	9.75738e-12
LOC_Os05g40420.1	23748677	23753405	-	N	Y	Y	Chr5	LOC_Os05g40420	Coding	0	100	100	96.6667	85	93.3333	80	55	-32.5	9.75738e-12
LOC_Os02g36264.1	21886310	21899230	-	N	Y	Y	Chr2	LOC_Os02g36264	Coding	2	93.3333	96.6667	70	75	90	70	55	-32.5	8.34847e-09
LOC_Os02g46550.1	28388054	28388377	+	N	Y	Y	Chr2	LOC_Os02g46550	Downstream	110	100	90	83.3333	85	90	65	60	-32.5	8.34847e-09
LOC_Os12g32210.2	19440718	19443701	+	N	Y	N	Chr12	LOC_Os12g32210	Coding	12	96.6667	83.3333	90	100	86.6667	75	40	-32.5	1.43518e-07
LOC_Os10g37710.2	20175631	20179164	+	N	Y	N	Chr10	LOC_Os10g37710	Downstream	14	50	50	36.6667	15	16.6667	20	15	-32.5	1.14447e-06
LOC_Os09g13570.1	7871403	7873655	+	N	Y	Y	Chr9	LOC_Os09g13570	Coding	0	60.6667	46.3333	29.3333	42	28.3333	23	19	-32.5	2.26087e-06
LOC_Os09g13575.1	7872377	7873255	+	N	Y	Y	Chr9	LOC_Os09g13575	Coding	0	60.6667	46.3333	29.3333	42	28.3333	23	19	-32.5	2.26087e-06
LOC_Os05g24550.1	14161390	14165587	+	N	Y	Y	Chr5	LOC_Os05g24550	Intron	100	60	60	60	55	43.3333	30	25	-32.5	4.09886e-06
LOC_Os03g22500.1	12926384	12927813	-	N	Y	Y	Chr3	LOC_Os03g22500	Coding	4005	94.6667	87.6667	78.4902	86.2353	84	51.5	66	-32.4167	5.38406e-08
LOC_Os01g02550.1	839809	842757	-	N	Y	Y	Chr1	LOC_Os01g02550	Coding	3012	86	100	94.3333	100	77.6667	50	71.3333	-32.3333	3.24111e-08
LOC_Os04g16762.1	9131244	9133216	-	N	N	Y	Chr4	LOC_Os04g16762	Coding	0	67	41.6667	54.6667	56.5	29.3333	0	44	-32.3333	2.57703e-06
LOC_Os02g27620.1	16360083	16364429	-	N	Y	Y	Chr2	LOC_Os02g27620	Upstream	2	100	100	88	96.5	93	60.5	75	-32.25	9.75738e-12
LOC_Os05g03190.1	1291418	1295542	+	N	Y	Y	Chr5	LOC_Os05g03190	Intron	0	100	98	94.3333	86	72	66.5	67	-32.25	8.40939e-11
LOC_Os02g24290.1	14086625	14088766	+	N	Y	Y	Chr2	LOC_Os02g24290	Upstream	10115	88	100	85	73	85	59.5	64	-32.25	1.72357e-08
LOC_Os04g01280.1	215929	219439	+	N	Y	Y	Chr4	LOC_Os04g01280	Coding	0	50	46	37.6667	19	4.33333	19	12.5	-32.25	7.26363e-07
LOC_Os06g25470.1	14895988	14896648	-	N	Y	Y	Chr6	LOC_Os06g25470	Intron	10005	81.3333	83.6667	74	82.5	78.6667	36	64.5	-32.25	2.13735e-06
LOC_Os01g01670.2	330238	332339	-	N	Y	Y	Chr1	LOC_Os01g01670	3PUTR	0	73	73	69	53.5	56.3333	56.5	25	-32.25	4.09886e-06
LOC_Os04g38570.1	22914742	22921316	-	N	Y	Y	Chr4	LOC_Os04g38570	Coding	0	77	59	60	54	50.3333	38.5	33	-32.25	4.97524e-06
LOC_Os11g16310.1	8989824	8994514	+	N	Y	Y	Chr11	LOC_Os11g16310	Coding	1	72.3333	66.6667	66.6667	58	77.6667	41.5	33	-32.25	8.44331e-06
LOC_Os07g28840.1	16886901	16890399	+	N	Y	Y	Chr7	LOC_Os07g28840	3PUTR	0	41.6667	41.6667	25	19	25	0	19	-32.1667	1.86042e-07
LOC_Os02g02860.1	1090312	1095993	-	N	Y	Y	Chr2	LOC_Os02g02860	Intron	11	91	89.3333	77.3333	77	60.6667	59	57	-32.1667	9.2469e-08
LOC_Os03g17900.1	9972495	9977764	+	N	Y	Y	Chr3	LOC_Os03g17900	Intron	0	86.3333	78	50	50	61.3333	50	50	-32.1667	1.14447e-06
LOC_Os06g13600.1	7530834	7534857	+	N	Y	Y	Chr6	LOC_Os06g13600	Coding	0	100	96.6667	90	92.5	78.3333	65	67.5	-32.0833	1.95222e-10
LOC_Os02g01765.1	425109	426481	-	N	Y	Y	Chr2	LOC_Os02g01765	5PUTR	10	77	93.6667	79.3333	100	85.3333	50	56.5	-32.0833	1.06696e-06
LOC_Os05g08000.1	4325844	4327142	-	N	Y	Y	Chr5	LOC_Os05g08000	Coding	0	100	100	100	68	100	64.5	71.5	-32	2.41065e-11
LOC_Os10g30600.1	15920835	15923997	-	N	Y	Y	Chr10	LOC_Os10g30600	Upstream	0	38	26	22.6667	0	1.33333	0	0	-32	2.41065e-11
LOC_Os11g31450.1	18372761	18378851	-	N	Y	Y	Chr11	LOC_Os11g31450	Coding	100	44.6667	44.6667	61.3333	16.5	44.6667	8.5	17	-31.9167	5.90432e-07
LOC_Os02g55160.1	33791186	33792629	+	N	Y	Y	Chr2	LOC_Os02g55160	Upstream	0	100	97.3333	83.3333	58	83.3333	75	58.5	-31.9167	1.95222e-10
LOC_Os12g03720.1	1500411	1505655	-	N	Y	Y	Chr12	LOC_Os12g03720	3PUTR	0	33.3333	39	44.3333	25	17	0	8.5	-31.9167	7.81263e-09
LOC_Os12g10580.1	5614140	5618055	+	N	Y	Y	Chr12	LOC_Os12g10580	Coding	2000	39	33.3333	33.3333	0	16.6667	0	8.5	-31.9167	7.81263e-09
LOC_Os02g36220.1	21853493	21863592	-	N	Y	Y	Chr2	LOC_Os02g36220	Coding	10	100	91.6667	98	75	85.6667	50	78	-31.8333	8.13114e-09
LOC_Os12g09630.1	5073256	5074316	+	N	Y	Y	Chr12	LOC_Os12g09630	Downstream	10109	66.6667	49.2157	31.6667	30	35.8824	15	37.5	-31.6912	1.31316e-05
LOC_Os08g08570.1	4947238	4952238	+	N	Y	Y	Chr8	LOC_Os08g08570	Coding	10	95.3333	100	92.3333	91	100	61.5	70.5	-31.6667	9.25977e-10
LOC_Os04g58750.3	34942980	34949751	+	N	Y	Y	Chr4	LOC_Os04g58750	Intron	0	73.3333	70	60	50	43.3333	40	40	-31.6667	8.4502e-06
LOC_Os11g39220.2	23354149	23357214	-	N	Y	N	Chr11	LOC_Os11g39220	Coding	10	40	43.3333	40	10	20	10	10	-31.6667	2.99059e-07
LOC_Os08g36540.1	23069303	23070603	+	N	Y	Y	Chr8	LOC_Os08g36540	3PUTR	10	60	43.3333	46.6667	35	40	25	15	-31.6667	3.82453e-06
LOC_Os05g19470.7	11314334	11317850	+	N	Y	N	Chr5	LOC_Os05g19470	Upstream	100	100	91.6667	83.3333	68.8333	94	69	59.5	-31.5833	1.75249e-08
LOC_Os12g42430.1	26369224	26374651	-	N	Y	Y	Chr12	LOC_Os12g42430	Intron	0	52.3333	57	57	57	43	25	21.5	-31.4167	1.00677e-05
LOC_Os07g15930.1	9252392	9255709	+	N	Y	Y	Chr7	LOC_Os07g15930	Coding	10	98	86.6667	90	82	83.3333	53.5	68.5	-31.3333	6.99809e-08
LOC_Os12g10580.1	5614140	5618055	+	N	Y	Y	Chr12	LOC_Os12g10580	Downstream	2000	58.6667	54.3333	48	38	29.6667	12.5	38	-31.25	1.21499e-05
LOC_Os06g24840.1	14571160	14575895	+	N	Y	Y	Chr6	LOC_Os06g24840	Intron	2112	62.6667	75	62.6667	50.5	66.6667	31.5	44	-31.0833	1.6743e-05
LOC_Os03g57260.1	32656083	32660637	-	N	Y	Y	Chr3	LOC_Os03g57260	Coding	0	63.6667	30.3333	27.3333	18	16.6667	18.5	13.5	-31	3.58974e-06
LOC_Os06g13070.1	7169830	7172482	-	N	Y	Y	Chr6	LOC_Os06g13070	3PUTR	100	50	50	46	50	37.6667	31.5	6.5	-31	6.30136e-06
LOC_Os12g35640.1	21666234	21669379	-	N	Y	Y	Chr12	LOC_Os12g35640	Coding	0	98.6667	98.6667	90.3333	94	93.8148	60.5	75	-30.9167	4.67043e-10
LOC_Os02g07460.1	3853277	3853737	-	N	Y	Y	Chr2	LOC_Os02g07460	Upstream	0	100	96.6667	90	100	100	65	70	-30.8333	4.67043e-10
LOC_Os02g16680.1	9535410	9538490	-	N	Y	Y	Chr2	LOC_Os02g16680	Intron	0	80	76.6667	76.6667	80	76.6667	50	45	-30.8333	7.95374e-06
LOC_Os03g60690.1	34493228	34496857	-	N	Y	Y	Chr3	LOC_Os03g60690	Downstream	10	98.3333	88.3333	83.3333	80	83.3333	75	50	-30.8333	7.84921e-08
LOC_Os05g15300.1	8676560	8679270	-	N	Y	Y	Chr5	LOC_Os05g15300	Coding	0	72.3333	72.3333	66.6667	67	55.6667	50	33	-30.8333	1.40489e-05
LOC_Os12g07890.1	4000150	4001463	+	N	Y	Y	Chr12	LOC_Os12g07890	Upstream	0	98	98	100	84.5	98	62.5	72	-30.75	2.15739e-09
LOC_Os09g36260.1	20921009	20921970	-	N	Y	Y	Chr9	LOC_Os09g36260	Intron	0	54	52	42.6667	30.5	29.6667	25	19.5	-30.75	9.59194e-06
LOC_Os01g58039.1	33572225	33573100	-	N	Y	Y	Chr1	LOC_Os01g58039	3PUTR	0	70	71.3333	48	61.5	52.3333	33	47	-30.6667	1.69385e-05
LOC_Os04g03740.1	1652403	1653677	+	N	Y	Y	Chr4	LOC_Os04g03740	Downstream	110	85	84.6667	72	77	66.6667	46.5	62	-30.5833	5.2952e-06
LOC_Os06g11300.1	5921695	5923664	-	N	Y	Y	Chr6	LOC_Os06g11300	Downstream	10	97.6667	100	90.6667	89.5	88	76.0556	60.5	-30.5556	1.10662e-09
LOC_Os05g39540.2	23204531	23209876	+	N	Y	N	Chr5	LOC_Os05g39540	Coding	103	100	89	82	90	80.9583	71.4375	56.5	-30.5312	3.92852e-08
LOC_Os01g16250.1	9201354	9204450	+	N	Y	Y	Chr1	LOC_Os01g16250	3PUTR	10005	100	100	83.5741	93	88	64	75	-30.5	5.90434e-11
LOC_Os06g35940.1	20971626	20974233	-	N	Y	Y	Chr6	LOC_Os06g35940	Coding	0	22	39	38.6667	16.5	5.66667	0	0	-30.5	5.90434e-11
LOC_Os11g31700.1	18552508	18556300	-	N	Y	Y	Chr11	LOC_Os11g31700	Downstream	10	100	100	76.6667	100	88.6667	59.5	79.5	-30.5	5.90434e-11
LOC_Os03g12710.1	6782682	6785978	+	N	Y	Y	Chr3	LOC_Os03g12710	Intron	10	100	86	72.3333	67	83.3333	75	50	-30.5	1.49099e-07
LOC_Os11g41890.1	25193013	25197348	+	N	Y	Y	Chr11	LOC_Os11g41890	Upstream	0	61	50	50	8.5	44.3333	50	0	-30.5	1.30305e-05
LOC_Os02g25860.1	15151364	15153319	+	N	Y	Y	Chr2	LOC_Os02g25860	Coding	0	98.6667	89.6667	61.6667	76.8056	98.6667	54	73.5	-30.4167	3.92852e-08
LOC_Os05g36240.1	21482123	21485145	+	N	Y	Y	Chr5	LOC_Os05g36240	Coding	10119	91.6667	96.6667	76.6667	90	86.0185	52.5	75	-30.4167	3.92852e-08
LOC_Os06g40730.1	24277339	24282501	-	N	Y	Y	Chr6	LOC_Os06g40730	Intron	110	36.6667	41.6667	35	27.5	10	15	2.5	-30.4167	2.42917e-07
LOC_Os01g57966.1	33527626	33529604	-	N	Y	Y	Chr1	LOC_Os01g57966	Coding	0	58.6667	33.6667	25	44	12.6667	12.5	19	-30.4167	2.72149e-06
LOC_Os07g47040.1	28118073	28125357	+	N	Y	Y	Chr7	LOC_Os07g47040	Upstream	100	61	56.3333	52.7593	50	51.3333	25	31.5	-30.4167	2.79585e-05
LOC_Os10g41480.1	22289945	22293566	-	N	Y	Y	Chr10	LOC_Os10g41480	Intron	2	33	27.6667	17	0	11	0	0	-30.3333	5.90434e-11
LOC_Os06g05110.3	2256854	2261000	+	N	Y	N	Chr6	LOC_Os06g05110	3PUTR	0	67	58.6667	57	58.5	46	42	23	-30.3333	3.23641e-05
LOC_Os03g42810.1	23849970	23852188	+	N	Y	Y	Chr3	LOC_Os03g42810	Upstream	0	100	77.6667	83.3333	75	89	58.5	58.5	-30.3333	1.71634e-06
LOC_Os11g01340.2	199733	203904	-	N	Y	N	Chr11	LOC_Os11g01340	Coding	2	75	77.6667	55.6667	79	83	50	42	-30.3333	1.07468e-05
LOC_Os02g49160.1	30064481	30066157	+	N	Y	Y	Chr2	LOC_Os02g49160	Downstream	10	86.3333	95.3333	82.6296	95.5	94	64	57	-30.3333	7.96521e-07
LOC_Os11g42200.1	25423701	25426214	+	N	Y	Y	Chr11	LOC_Os11g42200	Coding	0	100	100	90.6667	96.5	88	68	71.5	-30.25	5.90434e-11
LOC_Os06g40330.1	24005099	24012308	-	N	Y	Y	Chr6	LOC_Os06g40330	Coding	2100	89	78	46	50	68.3333	56.5	50	-30.25	6.58911e-06
LOC_Os04g51880.2	30764486	30769716	-	N	Y	N	Chr4	LOC_Os04g51880	Upstream	0	69.3333	49.6667	44.3333	58.5	33.6667	29.5	29	-30.25	2.9372e-05
LOC_Os12g37360.1	22939746	22943722	-	N	Y	Y	Chr12	LOC_Os12g37360	Downstream	10	88.6667	95.3333	79.3922	71.5	81.3333	62.5882	61	-30.2059	2.53133e-07
LOC_Os05g29020.1	17014645	17018320	+	N	Y	Y	Chr5	LOC_Os05g29020	Intron	10	44.6667	32.2222	44.3333	41.5	22.3333	16.5	0	-30.1944	5.05333e-07
LOC_Os01g63060.1	36540147	36545196	+	N	Y	Y	Chr1	LOC_Os01g63060	Downstream	2011	98.6667	96.3333	82	73.5	80.6667	66.6389	68	-30.1806	4.81618e-09
LOC_Os10g33874.1	17980294	17985456	+	N	Y	Y	Chr10	LOC_Os10g33874	3PUTR	4000	33.3333	46	41.6667	50	42	6.5	12.5	-30.1667	7.96521e-07
LOC_Os07g38530.1	23145979	23149609	+	N	Y	Y	Chr7	LOC_Os07g38530	Coding	0	82.3333	83.3333	87	73.5	82.3333	45	60.5	-30.0833	8.03633e-06
LOC_Os03g18270.1	10241249	10246039	-	N	Y	Y	Chr3	LOC_Os03g18270	Intron	0	100	100	96.6667	80	86.6667	65	75	-30	1.43391e-10
LOC_Os03g53770.1	30825413	30828133	+	N	Y	Y	Chr3	LOC_Os03g53770	Intron	0	100	100	96.6667	100	100	85	55	-30	1.43391e-10
LOC_Os04g31524.1	18847020	18850779	-	N	Y	Y	Chr4	LOC_Os04g31524	3PUTR	0	100	100	100	90	93.3333	80	60	-30	1.43391e-10
LOC_Os05g38480.1	22574052	22577692	+	N	Y	Y	Chr5	LOC_Os05g38480	Intron	0	100	100	100	100	96.6667	75	65	-30	1.43391e-10
LOC_Os07g29780.1	17505856	17508816	-	N	Y	N	Chr7	LOC_Os07g29780	Coding	0	100	100	93.3333	70	80	60	80	-30	1.43391e-10
LOC_Os02g36264.1	21886310	21899230	-	N	Y	Y	Chr2	LOC_Os02g36264	Coding	2	100	92	46	62.5	79.3333	63	69	-30	4.01937e-08
LOC_Os01g71200.1	41193350	41198976	+	N	Y	Y	Chr1	LOC_Os01g71200	Intron	1	50	50	42	42	27.6667	23	17	-30	1.38892e-05
LOC_Os02g48850.1	29886240	29887103	+	N	Y	Y	Chr2	LOC_Os02g48850	Downstream	0	56.6667	43.3333	30	30	26.6667	30	10	-30	1.38892e-05
LOC_Os05g19370.1	11248141	11250249	+	N	Y	Y	Chr5	LOC_Os05g19370	Coding	102	80	80	80	80	66.6667	40	60	-30	1.38892e-05
LOC_Os06g13070.1	7169830	7172482	-	N	Y	Y	Chr6	LOC_Os06g13070	Intron	100	80	80	80	75	66.6667	50	50	-30	1.38892e-05
LOC_Os06g35020.1	20365071	20370995	+	N	Y	Y	Chr6	LOC_Os06g35020	Intron	3002	66.6667	93.3333	73.3333	90	96.6667	60	40	-30	1.38892e-05
LOC_Os11g41600.1	24950781	24952708	-	N	Y	N	Chr11	LOC_Os11g41600	Upstream	0	71.6667	63.3333	63.3333	47.5	43.3333	50	25	-30	3.23641e-05
LOC_Os10g25110.1	12940627	12946748	-	N	Y	Y	Chr10	LOC_Os10g25110	Upstream	0	49.6667	47	23	35.2059	34.3333	11.5	25.2059	-29.9804	9.62485e-06
LOC_Os03g57980.1	33025902	33027430	-	N	Y	Y	Chr3	LOC_Os03g57980	Downstream	0	83.3333	89	83.3333	83.5	72.3333	58	54.4722	-29.9306	3.19012e-06
LOC_Os03g31180.2	17754817	17761094	+	N	Y	N	Chr3	LOC_Os03g31180	Coding	0	77.6667	65.6667	56.3333	45	47.6667	31.5	52	-29.9167	2.79585e-05
LOC_Os01g57240.1	33073501	33078968	-	N	Y	Y	Chr1	LOC_Os01g57240	Coding	10	57.3333	72	52	72	46.3333	28	41.5	-29.9167	3.31476e-05
LOC_Os04g16832.1	9157779	9158189	+	N	Y	Y	Chr4	LOC_Os04g16832	Coding	0	50	33.3333	11.6111	12.5	27.3333	11	12.5	-29.9167	1.71634e-06
LOC_Os11g39160.1	23305866	23313424	-	N	Y	Y	Chr11	LOC_Os11g39160	Intron	7006	93.6667	84.6667	77.3922	88	75.3333	56	63	-29.6667	1.19436e-06
LOC_Os07g04840.1	2137119	2138229	-	N	Y	Y	Chr7	LOC_Os07g04840	Intron	0	81	76.3333	68	68	62	48	50	-29.6667	1.59186e-05
LOC_Os09g39340.1	22625145	22627497	+	N	Y	Y	Chr9	LOC_Os09g39340	Downstream	0	93.3333	88.3333	88.3333	100	83.3333	70	52.5	-29.5833	1.61331e-06
LOC_Os01g08350.1	4095856	4096249	+	N	Y	Y	Chr1	LOC_Os01g08350	Upstream	0	94.3333	89	89	67	88.6667	50	74.25	-29.5417	1.03679e-06
LOC_Os11g04700.1	2001220	2004693	-	N	Y	Y	Chr11	LOC_Os11g04700	Downstream	100	95.3333	96.6667	96.6667	90	99	60	73	-29.5	4.01937e-08
LOC_Os05g25540.1	14840519	14844047	+	N	Y	Y	Chr5	LOC_Os05g25540	Intron	11	67	67	61.3333	67	61.3333	58.5	16.5	-29.5	3.58678e-05
LOC_Os06g21360.1	12333262	12337541	+	N	Y	Y	Chr6	LOC_Os06g21360	Intron	1	67	67	55.6667	67	67	41.5	33.5	-29.5	3.58678e-05
LOC_Os01g40620.2	22948164	22952187	+	N	Y	N	Chr1	LOC_Os01g40620	Coding	0	79.6667	77	57.6667	71	62.8627	51.7941	46	-29.4363	1.50494e-05
LOC_Os11g02630.1	837783	839909	-	N	Y	Y	Chr11	LOC_Os11g02630	3PUTR	0	90.6667	78.6667	83.6667	82	81	57	53.5	-29.4167	1.01385e-05
LOC_Os03g57260.1	32656083	32660637	-	N	Y	Y	Chr3	LOC_Os03g57260	3PUTR	0	42	16.6667	4.33333	6.5	0	0	0	-29.3333	1.43391e-10
LOC_Os02g55150.2	33786224	33790940	-	N	Y	N	Chr2	LOC_Os02g55150	Upstream	0	93	97.6667	81	60.5	83.3333	75	57	-29.3333	4.01937e-08
LOC_Os02g10180.2	5331895	5336973	-	N	Y	Y	Chr2	LOC_Os02g10180	Coding	0	96	93.6667	83.3333	78	89.6667	53	78	-29.3333	1.83828e-07
LOC_Os06g08840.3	4428666	4432314	+	N	Y	Y	Chr6	LOC_Os06g08840	Coding	100	100	89.6667	92.3333	90.5	88.3333	75	56	-29.3333	1.83828e-07
LOC_Os10g11310.3	6272649	6276722	-	N	Y	N	Chr10	LOC_Os10g11310	3PUTR	4002	95.3333	95.3333	87.6667	95.5	80.3333	66	66	-29.3333	4.01937e-08
LOC_Os08g04460.2	2182687	2184807	-	N	Y	N	Chr8	LOC_Os08g04460	Downstream	0	100	100	100	83.5	61	100	41.5	-29.25	1.43391e-10
LOC_Os12g12560.1	6911219	6913929	+	N	Y	Y	Chr12	LOC_Os12g12560	5PUTR	0	41.6667	33.3333	5.33333	16.5	26.4902	16.5	0	-29.25	1.03679e-06
LOC_Os07g06880.1	3360001	3361559	-	N	Y	Y	Chr7	LOC_Os07g06880	Downstream	0	47.3333	52.6667	44.6667	54.5	42	16.5	25	-29.25	1.38892e-05
LOC_Os05g09280.1	5187757	5189754	-	N	Y	Y	Chr5	LOC_Os05g09280	Downstream	10	92.6667	82.6471	78	53.5	79	60.9706	56	-29.1716	4.66341e-06
LOC_Os07g43470.1	26019539	26024756	-	N	Y	Y	Chr7	LOC_Os07g43470	3PUTR	0	96.6667	76.6667	73.3333	50	56.6667	45	70	-29.1667	6.20191e-06
LOC_Os02g16680.1	9535410	9538490	-	N	Y	Y	Chr2	LOC_Os02g16680	Coding	0	56.6667	56.6667	56.6667	55	36.6667	25	30	-29.1667	4.85544e-05
LOC_Os11g35930.1	21102794	21104586	+	N	Y	Y	Chr11	LOC_Os11g35930	Upstream	104	100	94.3333	92.3333	80.5	72.3333	75	61	-29.1667	4.97463e-09
LOC_Os02g06350.1	3171934	3174991	+	N	Y	Y	Chr2	LOC_Os02g06350	Coding	4000	100	83.3333	96.6667	70	96.6667	55	70	-29.1667	1.03679e-06
LOC_Os07g36420.1	21788575	21793862	-	N	Y	Y	Chr7	LOC_Os07g36420	Coding	0	90	93.3333	90	45	70	65	60	-29.1667	1.03679e-06
LOC_Os07g10550.1	5702783	5711287	-	N	Y	Y	Chr7	LOC_Os07g10550	Intron	10	33.3333	30	13.3333	15	13.3333	0	5	-29.1667	1.10201e-08
LOC_Os05g50410.1	28889622	28896919	+	N	Y	Y	Chr5	LOC_Os05g50410	Intron	11	44.3333	39	38.6667	17	22.3333	16.5	8.5	-29.1667	4.66341e-06
LOC_Os11g19210.1	10972674	10978707	+	N	Y	Y	Chr11	LOC_Os11g19210	Intron	2	53.3333	60	55.2941	45	30	10	45	-29.1667	4.85544e-05
LOC_Os08g07280.1	4065649	4069282	+	N	Y	Y	Chr8	LOC_Os08g07280	Intron	0	83.3333	83.3333	72.3333	58.5	61	58.5	50	-29.0833	1.25338e-05
LOC_Os11g06910.1	3389286	3395929	-	N	Y	Y	Chr11	LOC_Os11g06910	Intron	100	80.3333	80.3333	79	79.5	60.6667	54.5	48	-29.0833	2.12323e-05
LOC_Os06g13070.1	7169830	7172482	-	N	Y	Y	Chr6	LOC_Os06g13070	Coding	100	100	100	95.0741	83	72.3333	75	67	-29	3.4535e-10
LOC_Os11g41870.1	25175014	25176821	-	N	Y	Y	Chr11	LOC_Os11g41870	3PUTR	0	87.6667	86.3333	65.3333	84	77.3333	52.5	63.5	-29	6.45704e-06
LOC_Os02g06340.1	3166574	3170816	-	N	Y	Y	Chr2	LOC_Os02g06340	Coding	0	87.6667	83.3333	83.3333	81.5	79.3333	56.5	56.5	-29	8.02595e-06
LOC_Os09g09370.2	5021748	5029574	-	N	Y	Y	Chr9	LOC_Os09g09370	Intron	0	52	45	16.3333	17.5	14	28.5	10.5	-29	2.12323e-05
LOC_Os08g13270.1	7892281	7894462	+	N	Y	Y	Chr8	LOC_Os08g13270	Downstream	0	76	73	74.6667	64.5	55.3333	45.5	45.5	-29	4.20647e-05
LOC_Os02g50350.2	30745336	30749371	-	N	Y	N	Chr2	LOC_Os02g50350	Downstream	0	72.3333	77.6667	61.3333	58.5	55.6667	33.5	58.5	-29	4.46202e-05
LOC_Os01g70190.1	40626011	40629506	-	N	Y	Y	Chr1	LOC_Os01g70190	Coding	0	68.3333	65.6667	51.3725	63.5	54	36.5588	39.5	-28.9706	6.6072e-05
LOC_Os04g35230.1	21408507	21411868	+	N	Y	Y	Chr4	LOC_Os04g35230	Upstream	7105	85	77.6667	59.3333	53	52	52.5	52.5	-28.8333	1.81072e-05
LOC_Os05g34310.1	20308342	20310242	-	N	Y	Y	Chr5	LOC_Os05g34310	Coding	0	92.3333	74.3333	79.6667	75	79.6667	53	56	-28.8333	1.25338e-05
LOC_Os12g40190.1	24872483	24877350	-	N	Y	Y	Chr12	LOC_Os12g40190	Coding	0	83.3333	79.4167	58.6667	77.125	65.6667	53.625	51.5	-28.8125	1.81072e-05
LOC_Os05g33240.1	19488354	19490592	-	N	Y	Y	Chr5	LOC_Os05g33240	Intron	0	33	33	11.3333	8.5	11	8.5	0	-28.75	8.7808e-08
LOC_Os03g57210.2	32624612	32626763	+	N	Y	N	Chr3	LOC_Os03g57210	Coding	0	86	86	71.6667	82.5	86	50	64.5	-28.75	8.36616e-06
LOC_Os03g20740.1	11739156	11739858	-	N	Y	Y	Chr3	LOC_Os03g20740	Downstream	10	83.3333	74.0784	68.7451	55.5	96.3333	50	50	-28.7059	2.94539e-05
LOC_Os03g13120.1	7082718	7084597	-	N	Y	Y	Chr3	LOC_Os03g13120	Coding	10	88.6667	78.6667	64.6667	61.5	70.3333	57	53	-28.6667	1.30986e-05
LOC_Os03g57200.1	32619182	32620289	-	N	Y	Y	Chr3	LOC_Os03g57200	Upstream	10100	96	83.3333	58.6667	91	77.3333	62.5	59.5	-28.6667	2.481e-06
LOC_Os08g09730.1	5623663	5626687	+	N	Y	Y	Chr8	LOC_Os08g09730	3PUTR	4110	71.3333	86	57.3333	64.5	66.6667	46.5	53.5	-28.6667	2.94539e-05
LOC_Os08g14600.1	8781880	8782856	+	N	Y	Y	Chr8	LOC_Os08g14600	Downstream	110	100	95.7593	81.6667	91.5	90.6667	72	66.5	-28.6296	2.49564e-08
LOC_Os11g16924.1	9389169	9393369	+	N	Y	Y	Chr11	LOC_Os11g16924	3PUTR	7115	88.6667	89.0784	66.6667	64.1176	70.6667	53.5	67	-28.6225	6.63317e-06
LOC_Os03g10830.1	5557978	5558741	-	N	N	Y	Chr3	LOC_Os03g10830	Upstream	100	94.6667	96	79.3333	98	86.3333	50	83.5	-28.5833	8.50922e-08
LOC_Os03g37970.1	21086229	21088565	-	N	Y	Y	Chr3	LOC_Os03g37970	Coding	2	85.6667	100	68.6667	90.5	91.6667	59.5	69	-28.5833	1.29071e-06
LOC_Os10g06810.1	3551237	3553611	+	N	Y	Y	Chr10	LOC_Os10g06810	Downstream	10	95.3333	83.3333	84.25	93	58.7917	53.5	68	-28.5833	2.3909e-06
LOC_Os01g71624.4	41495707	41498613	+	N	Y	N	Chr1	LOC_Os01g71624	3PUTR	10115	90.6667	91.6667	72.1961	58	75	62.7941	62.5	-28.5196	1.03679e-06
LOC_Os06g09450.6	4796286	4802561	-	N	Y	N	Chr6	LOC_Os06g09450	Coding	0	100	100	90.3333	100	97.6667	89.5	53.5	-28.5	3.4535e-10
LOC_Os03g47300.1	26755755	26756429	-	N	Y	Y	Chr3	LOC_Os03g47300	Upstream	10119	98.6667	96.3333	57	68	75	57.5	80.5	-28.5	1.13536e-08
LOC_Os12g34300.1	20788828	20792005	+	N	Y	Y	Chr12	LOC_Os12g34300	Coding	0	96.3333	98.6667	86.6667	96.5	91.6667	64.5	73.5	-28.5	1.13536e-08
LOC_Os03g30830.1	17569732	17572178	-	N	Y	Y	Chr3	LOC_Os03g30830	Downstream	0	39	22	33	16.5	13.6667	0	4	-28.5	1.13536e-08
LOC_Os09g30486.1	18611277	18613150	-	N	Y	Y	Chr9	LOC_Os09g30486	Downstream	0	63	63	61.3333	39	44.3333	33	36	-28.5	6.70287e-05
LOC_Os05g15360.7	8691772	8696463	-	N	Y	N	Chr5	LOC_Os05g15360	Upstream	0	69.6667	58.3333	55.6667	63	65.3333	35.5	35.5	-28.5	6.75109e-05
LOC_Os06g11970.1	6372353	6376374	+	N	Y	Y	Chr6	LOC_Os06g11970	Coding	10	89	97.3333	87.6667	79	75	56.5	73	-28.4167	3.55158e-07
LOC_Os12g08900.1	4642210	4647010	+	N	Y	Y	Chr12	LOC_Os12g08900	Coding	2012	88	98.3333	82	75	100	54.5	75	-28.4167	3.55158e-07
LOC_Os06g50230.1	30417657	30418845	+	N	Y	Y	Chr6	LOC_Os06g50230	Upstream	0	61.3333	54	44.6667	58.5	44.6667	36.5	22	-28.4167	9.76896e-05
LOC_Os02g51660.1	31636492	31638258	+	N	Y	Y	Chr2	LOC_Os02g51660	Downstream	0	26.6667	30	16.6667	5	23.3333	0	0	-28.3333	3.4535e-10
LOC_Os12g44230.2	27430195	27435094	+	N	Y	N	Chr12	LOC_Os12g44230	Coding	0	30	26.6667	0	10	3.33333	0	0	-28.3333	3.4535e-10
LOC_Os12g42260.1	26213958	26221808	-	N	Y	N	Chr12	LOC_Os12g42260	3PUTR	100	43.6667	24	11	9	7.33333	9	2	-28.3333	3.90318e-07
LOC_Os07g46910.1	28044881	28046299	+	N	Y	Y	Chr7	LOC_Os07g46910	Upstream	0	36	34.6667	22	17.5	12.6667	10	4	-28.3333	6.50397e-07
LOC_Os07g23944.1	13534771	13548807	+	N	Y	Y	Chr7	LOC_Os07g23944	Intron	1	40	36.6667	30	30	16.6667	5	15	-28.3333	2.481e-06
LOC_Os03g13120.1	7082718	7084597	-	N	Y	Y	Chr3	LOC_Os03g13120	Intron	10	97	89.6667	74.7255	78	90.6667	78.5	51.5	-28.3333	3.67124e-07
LOC_Os09g25050.1	14971348	14975386	+	N	Y	Y	Chr9	LOC_Os09g25050	3PUTR	10010	100	86.6667	93.3333	85	70	60	70	-28.3333	3.67124e-07
LOC_Os06g22350.1	12973921	12978456	-	N	Y	Y	Chr6	LOC_Os06g22350	Coding	10109	90	86.6667	76.6667	60	73.3333	70	50	-28.3333	3.53113e-06
LOC_Os09g08160.1	4227428	4229778	+	N	Y	Y	Chr9	LOC_Os09g08160	Downstream	110	76.6667	100	73.3333	90	73.3333	65	55	-28.3333	3.53113e-06
LOC_Os09g31410.1	18889721	18893801	-	N	Y	N	Chr9	LOC_Os09g31410	Coding	10	91.6667	86	64	91.5	83.3333	50	71	-28.3333	6.63317e-06
LOC_Os11g29130.1	16885468	16888373	-	N	Y	Y	Chr11	LOC_Os11g29130	Upstream	4115	79.3333	83.3333	76.6667	72.5	79.6667	50	56	-28.3333	1.89761e-05
LOC_Os01g70200.1	40633090	40636112	-	N	Y	Y	Chr1	LOC_Os01g70200	Coding	0	79.3333	81.3333	61.6667	62	61.3333	49	55	-28.3333	2.22844e-05
LOC_Os05g37490.1	21939017	21939331	+	N	Y	Y	Chr5	LOC_Os05g37490	Downstream	0	73.3333	63.3333	50	75	63.3333	40	40	-28.3333	6.28045e-05
LOC_Os08g04140.1	2012000	2013407	+	N	Y	Y	Chr8	LOC_Os08g04140	Coding	3000	64.3333	63.3333	50	50	54.3333	29	42	-28.3333	0.000113128
LOC_Os05g48060.1	27552589	27558235	+	N	Y	Y	Chr5	LOC_Os05g48060	Coding	11	29.3333	33.6667	8.33333	0	0	0	6.5	-28.25	7.51272e-08
LOC_Os11g31890.1	18740614	18747164	-	N	Y	Y	Chr11	LOC_Os11g31890	Coding	10	90	90	57.3333	48	79.3333	52.5	71	-28.25	2.481e-06
LOC_Os06g12820.1	7005872	7008652	-	N	Y	Y	Chr6	LOC_Os06g12820	Downstream	103	80.6667	97.3333	87	59.5	75.6667	50	71.5	-28.25	3.53113e-06
LOC_Os09g32260.1	19253152	19255954	-	N	Y	N	Chr9	LOC_Os09g32260	Coding	0	90	76	55.3333	72.5	77.6667	54	55.5	-28.25	1.59041e-05
LOC_Os09g31970.1	19074054	19078769	+	N	Y	Y	Chr9	LOC_Os09g31970	Intron	10	54	50	27.6667	41.5	18.3333	33.5	14	-28.25	3.70436e-05
LOC_Os10g28040.1	14549109	14555547	-	N	Y	Y	Chr10	LOC_Os10g28040	Coding	1	55.6667	50.3333	33.3333	33	44.3333	16.5	33	-28.25	4.0862e-05
LOC_Os06g41100.1	24561305	24568614	-	N	Y	Y	Chr6	LOC_Os06g41100	Intron	0	71	69	64.3333	53	55.6667	43.5	40	-28.25	6.05464e-05
LOC_Os02g37750.1	22778090	22778484	-	N	Y	Y	Chr2	LOC_Os02g37750	Coding	100	90	87.4	73.4	82.6	88.6667	64	57	-28.2	6.63317e-06
LOC_Os11g34720.1	20343300	20349189	-	N	Y	Y	Chr11	LOC_Os11g34720	Intron	0	100	97.3333	80.3333	58	83.6667	58.5	82.4722	-28.1806	6.03869e-09
LOC_Os03g17770.1	9890412	9891425	-	N	Y	Y	Chr3	LOC_Os03g17770	Upstream	110	97.6667	97.6667	88.3333	72.5556	100	53.5	85.5	-28.1667	2.49564e-08
LOC_Os04g34610.1	20941351	20948329	-	N	Y	Y	Chr4	LOC_Os04g34610	Intron	0	92	93.3333	88.3333	88.5	84.3333	65.5	63.5	-28.1667	1.29071e-06
LOC_Os02g50320.2	30720856	30726460	+	N	Y	Y	Chr2	LOC_Os02g50320	Coding	1	72.3333	67	61.3333	67	55.6667	41.5	41.5	-28.1667	0.00010193
LOC_Os03g37730.1	20923581	20925515	+	N	Y	Y	Chr3	LOC_Os03g37730	Upstream	0	51.3333	57	43.3333	23	66.6667	29	23	-28.1667	4.82604e-05
LOC_Os09g23540.1	13986804	13988784	-	N	Y	Y	Chr9	LOC_Os09g23540	Downstream	0	52.6667	50	40.6667	32.5	40.6667	21.5	25	-28.0833	6.3658e-05
LOC_Os06g42560.3	25590233	25594488	-	N	Y	N	Chr6	LOC_Os06g42560	Downstream	110	85	90.6667	66.6667	61	85.3333	50	69.5	-28.0833	9.00908e-06
LOC_Os12g37260.1	22854611	22860200	-	N	Y	Y	Chr12	LOC_Os12g37260	Downstream	13	100	100	96	94	87.6667	69	75	-28	8.25003e-10
LOC_Os06g22380.1	12990974	13000940	-	N	Y	Y	Chr6	LOC_Os06g22380	Coding	5005	100	87	72.3333	78	85.3333	56	75	-28	7.40962e-07
LOC_Os12g25690.1	14887908	14890480	+	N	Y	Y	Chr12	LOC_Os12g25690	Intron	0	75	75	58.6667	66	69	50	44	-28	8.03105e-05
LOC_Os02g57170.1	35011392	35013385	-	N	Y	Y	Chr2	LOC_Os02g57170	Coding	10	100	93.3333	86.6667	100	100	62.5	75	-27.9167	7.51272e-08
LOC_Os01g16250.1	9201354	9204450	+	N	Y	Y	Chr1	LOC_Os01g16250	Coding	10005	94	95.3333	84.6667	79.5	77.3333	70	63.5	-27.9167	3.90318e-07
LOC_Os02g07680.2	3995980	4002697	+	N	Y	N	Chr2	LOC_Os02g07680	Coding	0	98.3333	85	96.6667	85	78.3333	82.5	45	-27.9167	2.09802e-06
LOC_Os11g40590.1	24217425	24224440	-	N	Y	N	Chr11	LOC_Os11g40590	Coding	10	89	83.3333	72	83	66.6667	66.5	50	-27.9167	1.18724e-05
LOC_Os11g26030.1	14883702	14890574	+	N	Y	Y	Chr11	LOC_Os11g26030	Coding	100	75	88.3333	70	77.5	81.6667	45	62.5	-27.9167	3.34985e-05
LOC_Os09g32010.2	19103942	19108920	+	N	Y	N	Chr9	LOC_Os09g32010	Coding	10	61	61.3333	67	25	30.3333	29	37.5	-27.9167	0.000110819
LOC_Os09g34930.1	20357447	20359086	+	N	Y	Y	Chr9	LOC_Os09g34930	Downstream	10	91.6667	89	80.6667	87.5	86	62.5	62.5	-27.8333	3.22167e-06
LOC_Os11g05470.1	2452525	2454103	-	N	Y	Y	Chr11	LOC_Os11g05470	Coding	0	54	79.6667	57.3333	36.5	42.3333	33.5	44.5	-27.8333	0.000119143
LOC_Os02g48964.1	29934369	29941648	-	N	Y	Y	Chr2	LOC_Os02g48964	Upstream	0	39.3333	37.3333	21.6667	12	20	12	9	-27.8333	4.71712e-06
LOC_Os10g33874.1	17980294	17985456	+	N	Y	Y	Chr10	LOC_Os10g33874	Intron	4000	91.6667	83.3333	87.6667	87.5	79.3333	63	56.5	-27.75	9.00908e-06
LOC_Os10g35920.1	19190119	19194448	-	N	Y	Y	Chr10	LOC_Os10g35920	Downstream	100	66	55	53	60.5	62	32	33.5	-27.75	0.000108545
LOC_Os08g43170.1	27302233	27307731	+	N	Y	Y	Chr8	LOC_Os08g43170	Coding	1	27.6667	27.6667	16.6667	0	5.66667	0	0	-27.6667	8.25003e-10
LOC_Os08g05320.3	2786220	2792203	-	N	Y	N	Chr8	LOC_Os08g05320	5PUTR	100	77.6667	77.6667	83	75	83	67	33	-27.6667	6.0216e-05
LOC_Os10g01830.1	535958	538026	+	N	Y	Y	Chr10	LOC_Os10g01830	Downstream	5017	86.6667	80	69.2222	63.8333	82.5556	50	61.3333	-27.6667	2.34574e-05
LOC_Os04g49440.3	29499367	29501790	+	N	Y	Y	Chr4	LOC_Os04g49440	3PUTR	0	83.3333	72	72.3333	83.5	83.3333	50	50	-27.6667	6.0216e-05
LOC_Os12g41290.1	25604984	25611580	+	N	Y	Y	Chr12	LOC_Os12g41290	Coding	1110	90.3333	85.6667	81	64	85.6667	67.3235	53.5	-27.5882	9.3389e-06
LOC_Os04g58160.1	34639408	34644611	+	N	Y	Y	Chr4	LOC_Os04g58160	Upstream	0	43.6667	46	43.6667	25	31.3333	12.5	22	-27.5833	5.17305e-05
LOC_Os04g42500.1	25150360	25152873	+	N	Y	Y	Chr4	LOC_Os04g42500	Coding	0	97.6667	100	85.6667	89.5	100	60.5	82	-27.5833	1.39104e-08
LOC_Os02g21340.1	12663700	12669653	-	N	Y	Y	Chr2	LOC_Os02g21340	Coding	0	100	100	96.6667	100	83.3333	65	80	-27.5	8.25003e-10
LOC_Os02g35870.2	21549817	21555020	-	N	Y	Y	Chr2	LOC_Os02g35870	Intron	0	100	100	96.6667	100	100	75	70	-27.5	8.25003e-10
LOC_Os03g54240.1	31094255	31097656	+	N	Y	Y	Chr3	LOC_Os03g54240	Coding	100	100	100	100	75	100	60	85	-27.5	8.25003e-10
LOC_Os04g09810.1	5263669	5266752	-	N	Y	Y	Chr4	LOC_Os04g09810	3PUTR	10	100	100	83.3333	95	100	70	75	-27.5	8.25003e-10
LOC_Os04g13210.1	7301573	7312295	-	N	Y	Y	Chr4	LOC_Os04g13210	Coding	0	100	100	93.3333	90	86.6667	75	70	-27.5	8.25003e-10
LOC_Os04g34699.1	20991345	20995022	+	N	Y	Y	Chr4	LOC_Os04g34699	Coding	2002	100	100	85	85	76.6667	60	85	-27.5	8.25003e-10
LOC_Os09g39270.1	22566452	22572707	-	N	Y	Y	Chr9	LOC_Os09g39270	Upstream	0	100	100	81.6667	87.5	98.3333	77.5	67.5	-27.5	8.25003e-10
LOC_Os02g05920.1	2938046	2941648	-	N	Y	Y	Chr2	LOC_Os02g05920	5PUTR	0	33.3333	26.6667	30	30	13.3333	5	0	-27.5	2.56498e-08
LOC_Os11g34200.1	20025967	20029652	+	N	Y	Y	Chr11	LOC_Os11g34200	Intron	0	100	90	83.3333	80	63.3333	60	75	-27.5	4.02062e-07
LOC_Os10g35670.1	19078660	19081605	+	N	Y	Y	Chr10	LOC_Os10g35670	Coding	0	36.6667	33.3333	20	20	20	0	15	-27.5	1.33172e-06
LOC_Os03g37010.1	20515439	20519238	-	N	Y	N	Chr3	LOC_Os03g37010	Intron	0	95.6667	82.3333	81.3333	88.5	68	61.5	61.5	-27.5	6.86906e-06
LOC_Os11g09970.1	5342461	5345614	-	N	Y	Y	Chr11	LOC_Os11g09970	Intron	4000	40	40	40	35	16.6667	15	10	-27.5	9.3389e-06
LOC_Os01g09384.1	4768735	4782706	-	N	Y	Y	Chr1	LOC_Os01g09384	3PUTR	2	46.6667	43.3333	20	25	26.6667	10	25	-27.5	2.9473e-05
LOC_Os03g52840.2	30299551	30304249	+	N	Y	N	Chr3	LOC_Os03g52840	Downstream	0	80	80	66.6667	55	66.6667	60	45	-27.5	4.70853e-05
LOC_Os12g20280.1	11843818	11845360	+	N	Y	Y	Chr12	LOC_Os12g20280	Downstream	10019	83.3333	76.6667	56.6667	69.375	79.5833	50	55	-27.5	4.70853e-05
LOC_Os05g36340.1	21514406	21515262	+	N	Y	Y	Chr5	LOC_Os05g36340	Downstream	10110	50	50	36.6667	45	36.6667	25	20	-27.5	6.0216e-05
LOC_Os01g70400.1	40785124	40787220	+	N	Y	Y	Chr1	LOC_Os01g70400	Downstream	0	73.3333	76.6667	60	60	60	55	40	-27.5	8.03105e-05
LOC_Os01g67054.3	38930369	38934752	-	N	Y	N	Chr1	LOC_Os01g67054	3PUTR	0	73.3333	66.6667	50	55	60	45	40	-27.5	0.000108727
LOC_Os07g44960.2	26816002	26819194	+	N	Y	Y	Chr7	LOC_Os07g44960	Upstream	100	87	84.3333	60.6667	71	83.3333	57.5	58.9722	-27.4306	2.84788e-05
LOC_Os08g33740.1	21078139	21086651	+	N	Y	Y	Chr8	LOC_Os08g33740	Coding	1010	85.3333	89	75.6667	86	81.6667	55.5	64	-27.4167	9.00908e-06
LOC_Os07g07080.1	3491976	3499332	-	N	Y	Y	Chr7	LOC_Os07g07080	Coding	0	80	82.3333	63	75	76.3333	52.5	55	-27.4167	3.34985e-05
LOC_Os10g21358.1	10889778	10890059	-	N	N	Y	Chr10	LOC_Os10g21358	Coding	0	76	70.3333	35.3333	69.5	63	19.5	72	-27.4167	8.2028e-05
LOC_Os02g58600.1	35819108	35820290	+	N	Y	Y	Chr2	LOC_Os02g58600	Coding	14	85.6667	87.0784	69	89.5	79.7451	50	68	-27.3725	1.232e-05
LOC_Os03g53270.1	30560706	30563692	-	N	Y	Y	Chr3	LOC_Os03g53270	Coding	0	100	100	80.1961	87.5	76	57	88.2941	-27.3529	8.25003e-10
LOC_Os01g08350.1	4095856	4096249	+	N	Y	Y	Chr1	LOC_Os01g08350	Coding	0	60	74.6667	33.3333	46	40	22	58	-27.3333	0.000116375
LOC_Os01g67310.1	39066175	39068651	+	N	Y	Y	Chr1	LOC_Os01g67310	Downstream	0	54.3333	50.3333	33.3333	25	42	25	25	-27.3333	8.03105e-05
LOC_Os07g08680.1	4471320	4473204	+	N	Y	Y	Chr7	LOC_Os07g08680	Upstream	10	93.3333	95.6667	83.9216	66.5	74.3333	66.5	67.8824	-27.3088	8.18546e-07
LOC_Os01g71630.1	41510185	41519730	+	N	Y	N	Chr1	LOC_Os01g71630	5PUTR	0	100	100	89	83.5	93.9444	66.5	79	-27.25	8.25003e-10
LOC_Os10g42230.3	22741627	22743782	-	N	Y	N	Chr10	LOC_Os10g42230	Coding	0	100	100	75	75	80.6667	58	87.5	-27.25	8.25003e-10
LOC_Os07g12910.1	7414568	7418059	-	N	Y	Y	Chr7	LOC_Os07g12910	Coding	0	97	97	81.3333	84.5	84.6667	75.5	64	-27.25	7.72702e-08
LOC_Os05g03640.1	1561980	1568165	-	N	Y	Y	Chr5	LOC_Os05g03640	Intron	100	94.6667	97.3333	76.3333	73	89	64.5	73	-27.25	1.89603e-07
LOC_Os03g16840.1	9346841	9347747	-	N	Y	Y	Chr3	LOC_Os03g16840	Downstream	110	98	87	83.3333	94	100	64	66.5	-27.25	2.61487e-06
LOC_Os02g20394.1	12019009	12023447	+	N	Y	Y	Chr2	LOC_Os02g20394	Coding	0	93	81	68	86	88.3333	55.5	64	-27.25	1.232e-05
LOC_Os08g44020.1	27714041	27718701	+	N	Y	N	Chr8	LOC_Os08g44020	Coding	0	47.3333	44.6667	44.6667	42	25	12.5	25	-27.25	3.49699e-05
LOC_Os02g49520.1	30266710	30271913	+	N	Y	Y	Chr2	LOC_Os02g49520	5PUTR	0	62.3333	57.6667	48.6667	64	53	36	29.5	-27.25	0.000116375
LOC_Os01g69010.1	40093713	40096983	+	N	Y	Y	Chr1	LOC_Os01g69010	Intron	0	87	90.6667	80.6667	78.5	92	44	79.1944	-27.2361	1.27532e-05
LOC_Os06g02960.1	1090058	1092625	+	N	Y	Y	Chr6	LOC_Os06g02960	Downstream	10	100	83.3333	83.3333	79	89	62.5	66.5	-27.1667	4.18731e-06
LOC_Os07g41120.1	24610201	24613689	-	N	Y	Y	Chr7	LOC_Os07g41120	Intron	4013	73.3333	63.3333	48.2353	60	50	42.3529	40	-27.1569	0.000187084
LOC_Os08g03850.1	1838516	1839042	+	N	Y	Y	Chr8	LOC_Os08g03850	Coding	0	100	92.6667	89.0741	86	68.6667	50	88.5	-27.0833	1.6432e-07
LOC_Os08g04630.1	2309719	2315261	-	N	Y	Y	Chr8	LOC_Os08g04630	3PUTR	100	100	91.6667	100	87.5	100	71	66.5	-27.0833	3.94099e-07
LOC_Os06g03540.1	1364906	1369008	-	N	Y	Y	Chr6	LOC_Os06g03540	Coding	0	95	91.6667	95	95	83.3333	75	57.5	-27.0833	1.52601e-06
LOC_Os04g47555.1	28201348	28202402	-	N	Y	Y	Chr4	LOC_Os04g47555	Downstream	110	95.6667	74	72.2	61	76.0667	54.5	61	-27.0833	3.5429e-05
LOC_Os07g06610.1	3207122	3214059	+	N	Y	Y	Chr7	LOC_Os07g06610	3PUTR	1000	85	76.6667	76.6667	75	81.6667	55	52.5	-27.0833	7.07617e-05
LOC_Os02g54860.1	33595728	33599459	+	N	Y	Y	Chr2	LOC_Os02g54860	Intron	0	100	100	95.3333	93	97.6667	71	75	-27	1.95514e-09
LOC_Os12g33150.1	20058249	20059540	-	N	Y	Y	Chr12	LOC_Os12g33150	Intron	5	96	96	87.6667	94.5278	100	56.5	81.5	-27	4.04669e-07
LOC_Os07g42626.1	25516453	25523184	+	N	Y	Y	Chr7	LOC_Os07g42626	Coding	10	25	42	33.6667	6.5	12.6667	0	13	-27	1.52601e-06
LOC_Os06g47710.1	28872387	28873805	-	N	Y	Y	Chr6	LOC_Os06g47710	Coding	0	77.6667	80.3333	72.3333	66.5	63.6667	62.5	41.5	-27	9.57567e-05
LOC_Os02g26370.1	15482348	15485946	-	N	Y	Y	Chr2	LOC_Os02g26370	Downstream	0	50	48	33.3333	31.2778	46	13	31	-27	0.000107264
LOC_Os05g40770.2	23899428	23903934	-	N	Y	N	Chr5	LOC_Os05g40770	Coding	110	71	71	66.6667	69	46	44	44	-27	0.000183025
LOC_Os04g21830.1	12375699	12377387	-	N	N	Y	Chr4	LOC_Os04g21830	Upstream	0	95.3333	84.0185	77	79.5	82	59.5	66	-26.9259	9.17259e-06
LOC_Os08g33050.1	20528292	20535292	+	N	Y	Y	Chr8	LOC_Os08g33050	Upstream	0	94.3333	87	81.3333	80.5	70.3333	77.5	50	-26.9167	6.34292e-06
LOC_Os01g57954.1	33502759	33503082	-	N	Y	Y	Chr1	LOC_Os01g57954	Coding	10	69	63.3333	46.6667	50	35.3333	38.5	40	-26.9167	0.000196977
LOC_Os04g16832.1	9157779	9158189	+	N	Y	Y	Chr4	LOC_Os04g16832	Downstream	0	79.3333	51	42.3333	32.5	32	40	36.5	-26.9167	0.000200145
LOC_Os12g10590.1	5644897	5645645	-	N	Y	Y	Chr12	LOC_Os12g10590	Downstream	0	100	88.1852	80.6667	87.5	85.6667	68	66.5	-26.8426	8.18546e-07
LOC_Os07g08000.1	4049754	4054523	+	N	Y	Y	Chr7	LOC_Os07g08000	Coding	10	100	91.6667	83.6667	69	79.3333	69	69	-26.8333	4.04669e-07
LOC_Os09g25310.1	15153762	15157002	-	N	Y	Y	Chr9	LOC_Os09g25310	Intron	0	68.6667	71	68.6667	64	43	46.5	39.5	-26.8333	0.00019144
LOC_Os07g48430.2	28963027	28965921	+	N	Y	N	Chr7	LOC_Os07g48430	Downstream	10	100	100	76.3333	75	100	75	71.5	-26.75	1.95514e-09
LOC_Os11g29190.5	16917660	16919756	-	N	Y	N	Chr11	LOC_Os11g29190	Coding	0	100	100	85.6667	95.25	93	89.5	57	-26.75	1.95514e-09
LOC_Os06g27370.1	15498177	15500985	-	N	Y	Y	Chr6	LOC_Os06g27370	Upstream	5100	93	100	83.3333	100	90.6667	68	71.5	-26.75	1.6432e-07
LOC_Os05g10330.1	5638522	5641118	-	N	Y	Y	Chr5	LOC_Os05g10330	Downstream	100	100	85	97	91	69.6667	52	79.5	-26.75	2.61487e-06
LOC_Os01g72740.1	42206304	42208513	+	N	Y	Y	Chr1	LOC_Os01g72740	Downstream	15	96.6667	83.3333	69	63.5	99	75	51.5	-26.75	9.46261e-06
LOC_Os06g49010.4	29703530	29708554	-	N	Y	Y	Chr6	LOC_Os06g49010	Coding	10	44.6667	50.3333	61.3333	58.5	50	41.5	0	-26.75	8.10551e-05
LOC_Os12g37390.1	22951705	22953983	+	N	Y	Y	Chr12	LOC_Os12g37390	Coding	100	77.6667	80.3333	69.3333	79	80.3333	42	62.5	-26.75	9.57567e-05
LOC_Os05g10940.1	6090801	6094142	+	N	Y	Y	Chr5	LOC_Os05g10940	Intron	0	69	69	69	67.5	53	47	37.5	-26.75	0.000198872
LOC_Os01g32610.1	17881781	17885487	-	N	Y	Y	Chr1	LOC_Os01g32610	Coding	10114	100	93.0392	87	50	72.3333	64.5588	75	-26.7402	1.6432e-07
LOC_Os05g02110.1	629656	632454	+	N	Y	Y	Chr5	LOC_Os05g02110	Coding	4	91.6667	91.6667	98	68.5	72.3333	69	61	-26.6667	4.31249e-06
LOC_Os10g03830.2	1729211	1740145	-	N	Y	N	Chr10	LOC_Os10g03830	Coding	2011	55.6667	55.6667	33	41.5	33	33	25	-26.6667	0.000183025
LOC_Os05g03750.1	1652020	1654379	+	N	Y	Y	Chr5	LOC_Os05g03750	3PUTR	0	56.6667	56.6667	63.3333	65	43.3333	40	20	-26.6667	0.00019144
LOC_Os05g43480.1	25274369	25280148	+	N	Y	Y	Chr5	LOC_Os05g43480	Coding	0	66.6667	66.6667	60	95	50	65	15	-26.6667	0.000210409
LOC_Os12g42240.1	26203765	26204121	+	N	Y	Y	Chr12	LOC_Os12g42240	Upstream	0	66.6667	56.6667	53.3333	43.1944	30	32.5	37.5	-26.6667	0.000217023
LOC_Os01g53880.1	30975765	30979770	+	N	Y	Y	Chr1	LOC_Os01g53880	3PUTR	2000	67.6667	57.6667	51	63.5	51	42.5	29.5	-26.6667	0.000218363
LOC_Os10g27090.1	14278731	14283314	+	N	Y	Y	Chr10	LOC_Os10g27090	Downstream	2	97.3333	100	76.6667	96	85	85.5	58.5	-26.6667	1.42553e-08
LOC_Os06g36890.1	21735125	21739838	-	N	Y	Y	Chr6	LOC_Os06g36890	Upstream	11	90	93.3333	90	85	70	55	75	-26.6667	4.31249e-06
LOC_Os08g07280.1	4065649	4069282	+	N	Y	Y	Chr8	LOC_Os08g07280	Intron	0	100	83.3333	86.6667	70	100	75	55	-26.6667	4.31249e-06
LOC_Os09g31486.1	18987942	18991156	-	N	Y	Y	Chr9	LOC_Os09g31486	Coding	0	88.3333	92	87	92	87	61.5	65.5	-26.6667	6.34292e-06
LOC_Os08g27250.1	16639801	16641932	-	N	Y	Y	Chr8	LOC_Os08g27250	Coding	0	91.3333	86	79.6667	65.5	78.3333	61.5	62.5	-26.6667	1.31681e-05
LOC_Os03g05880.1	2949519	2952612	+	N	Y	Y	Chr3	LOC_Os03g05880	5PUTR	100	88.3333	80	73.3333	73.4722	88.3333	52.5	62.5	-26.6667	3.5429e-05
LOC_Os08g05520.1	2948522	2951372	-	N	Y	Y	Chr8	LOC_Os08g05520	Intron	4000	83.3333	78	64	70.5	69.6667	45.5	62.5	-26.6667	7.36919e-05
LOC_Os12g37750.1	23173153	23175839	+	N	Y	Y	Chr12	LOC_Os12g37750	Intron	2112	80	73.3333	66.6667	60	66.6667	50	50	-26.6667	0.000118898
LOC_Os03g55040.1	31298866	31301009	+	N	Y	Y	Chr3	LOC_Os03g55040	Downstream	100	43.3333	10	10	5	0	0	0	-26.6667	1.95514e-09
LOC_Os05g36990.1	21610390	21611604	-	N	Y	Y	Chr5	LOC_Os05g36990	Upstream	100	50	48.3333	36.6667	40	25	22.5	22.5	-26.6667	0.000102581
LOC_Os02g54060.2	33114780	33117303	-	N	Y	N	Chr2	LOC_Os02g54060	Coding	0	94.7647	100	77.6667	92.1471	78	91.5	50	-26.6324	5.59399e-08
LOC_Os10g21940.1	11304991	11317070	-	N	Y	Y	Chr10	LOC_Os10g21940	Coding	0	54.3333	58.3333	44	41	39.3333	31.5	28	-26.5833	0.000172927
LOC_Os09g07280.1	3577888	3580495	+	N	Y	Y	Chr9	LOC_Os09g07280	Coding	5109	100	86.6667	63.3333	68.5294	76.6667	68.5294	65	-26.5686	1.52601e-06
LOC_Os01g12950.1	7197022	7205699	+	N	Y	N	Chr1	LOC_Os01g12950	Downstream	110	100	100	87	97	90.6667	75	72	-26.5	1.95514e-09
LOC_Os06g36480.1	21414174	21421990	-	N	Y	Y	Chr6	LOC_Os06g36480	Intron	0	100	100	83.3333	87.5	98	75	72	-26.5	1.95514e-09
LOC_Os03g46550.1	26337727	26341982	+	N	Y	Y	Chr3	LOC_Os03g46550	Downstream	10010	92.6667	96.3333	53.6667	55.5	70.3333	61	75	-26.5	8.41094e-07
LOC_Os12g01110.1	52050	54138	-	N	Y	Y	Chr12	LOC_Os12g01110	Intron	7109	100	75	92	81.5	79.3333	50	72	-26.5	1.77173e-05
LOC_Os06g35930.1	20960706	20961819	+	N	Y	Y	Chr6	LOC_Os06g35930	Downstream	0	95.3333	100	69	67.5	95.3333	69.4412	72.9412	-26.4755	1.24115e-07
LOC_Os02g26480.2	15549298	15558300	-	N	Y	Y	Chr2	LOC_Os02g26480	Coding	0	100	94.3333	88.6667	83.5	83.3333	66.5	75	-26.4167	5.59399e-08
LOC_Os07g10150.1	5452169	5459557	+	N	Y	Y	Chr7	LOC_Os07g10150	Coding	0	100	94.3333	83.3333	75	100	66.5	75	-26.4167	5.59399e-08
LOC_Os10g11270.1	6252060	6254462	-	N	Y	Y	Chr10	LOC_Os10g11270	Downstream	0	44.3333	50	55.6667	17	38.6667	16.5	25	-26.4167	8.10551e-05
LOC_Os01g43290.1	24741719	24742228	+	N	Y	Y	Chr1	LOC_Os01g43290	Downstream	10	77.3333	83.3333	61	65.3438	57	57.8438	50	-26.4115	7.07617e-05
LOC_Os12g19180.1	11137921	11141605	+	N	Y	Y	Chr12	LOC_Os12g19180	Upstream	10	100	92.3148	86	89.5	68.6667	63	76.5	-26.4074	1.6432e-07
LOC_Os09g04384.1	2320603	2322832	+	N	Y	Y	Chr9	LOC_Os09g04384	Upstream	10115	78.6667	79	77.3333	68.8667	62.3333	38.5	66.4333	-26.3667	0.000161797
LOC_Os02g46710.1	28523258	28528623	+	N	Y	Y	Chr2	LOC_Os02g46710	Coding	2002	87.6667	96	95.7222	100	85.3333	56	75	-26.3333	8.24255e-06
LOC_Os02g13100.1	6956581	6959847	+	N	Y	Y	Chr2	LOC_Os02g13100	Downstream	0	100	77.6667	77.6667	91.5	88.6667	75	50	-26.3333	2.41592e-05
LOC_Os11g13500.1	7397687	7400245	-	N	Y	Y	Chr11	LOC_Os11g13500	Intron	2000	77.6667	75	62.4792	60.2188	62.4792	58.5	41.5	-26.3333	0.000118898
LOC_Os03g17690.2	9843327	9846747	+	N	Y	N	Chr3	LOC_Os03g17690	Coding	0	88.6667	61	77.6667	50	33.3333	55.5	41.5	-26.3333	0.000235607
LOC_Os12g42850.1	26621059	26626129	-	N	Y	Y	Chr12	LOC_Os12g42850	Coding	100	97.3333	97.3333	91.6667	100	97.3333	62.5	79.5	-26.3333	5.73632e-08
LOC_Os08g28240.1	17229167	17235488	-	N	Y	Y	Chr8	LOC_Os08g28240	Coding	0	46.3333	50.3333	38	37.5	33.3333	12.5	31.5	-26.3333	0.000107264
LOC_Os12g04860.1	2087516	2090631	-	N	Y	Y	Chr12	LOC_Os12g04860	Upstream	100	56	56	46.3333	42	48	22.5	36.9444	-26.2778	0.000183025
LOC_Os07g44330.1	26481246	26485308	-	N	Y	Y	Chr7	LOC_Os07g44330	Downstream	10	89	89	78	83	78	58.5	67	-26.25	1.31681e-05
LOC_Os07g10630.1	5773875	5777811	-	N	Y	Y	Chr7	LOC_Os07g10630	Upstream	0	90.6667	81.3333	94	83	85	64	55.5	-26.25	2.94901e-05
LOC_Os07g12630.1	7224593	7228243	-	N	Y	Y	Chr7	LOC_Os07g12630	Coding	5000	85.3333	84.6667	71	73.5	80.6667	51.5	66	-26.25	3.67253e-05
LOC_Os02g04620.1	2065874	2066200	-	N	N	Y	Chr2	LOC_Os02g04620	Coding	0	94.3333	66.6667	78	75	83.3333	25	83.5	-26.25	0.000125966
LOC_Os05g49200.1	28231688	28237488	+	N	Y	N	Chr5	LOC_Os05g49200	Intron	10	60	60	58.3333	60	48.3333	42.5	25	-26.25	0.000210409
LOC_Os12g27340.1	16074768	16076255	+	N	Y	Y	Chr12	LOC_Os12g27340	Upstream	5100	58.6667	50.3333	46	25	50	31.5	25	-26.25	0.000285689
LOC_Os01g42350.1	24047544	24055918	-	N	Y	Y	Chr1	LOC_Os01g42350	Coding	1	33.6667	37.6667	21	12.5	12.6667	0	19	-26.1667	1.23123e-05
LOC_Os06g11370.1	5977297	5980829	-	N	Y	Y	Chr6	LOC_Os06g11370	Coding	100	58.6667	62.6667	54.3333	56.5	41.6667	12.5	56.5	-26.1667	0.000349022
LOC_Os03g64290.1	36319930	36335463	-	N	Y	Y	Chr3	LOC_Os03g64290	Coding	1	100	94.3333	89	100	66.6667	67	75	-26.1667	5.73632e-08
LOC_Os06g08380.1	4066762	4083811	-	N	Y	Y	Chr6	LOC_Os06g08380	Coding	1000	94.3333	100	94.3333	91.5	94.3333	58.5	83.5	-26.1667	5.73632e-08
LOC_Os01g29804.2	16693961	16700745	+	N	Y	N	Chr1	LOC_Os01g29804	3PUTR	110	98.3333	97	94	100	100	68	75	-26.1667	1.24115e-07
LOC_Os04g22910.1	12997678	12999822	-	N	Y	Y	Chr4	LOC_Os04g22910	Coding	10	95	92.3333	83.3333	73	91	58	77	-26.1667	3.10243e-06
LOC_Os04g16742.1	9116367	9118611	-	N	Y	Y	Chr4	LOC_Os04g16742	Downstream	0	87.3333	90	83.6667	78	83.3333	53	72	-26.1667	2.41592e-05
LOC_Os01g69220.1	40230199	40233220	+	N	Y	Y	Chr1	LOC_Os01g69220	Intron	100	54	48.3333	50	41.5	24	28	22	-26.1667	0.000141949
LOC_Os03g29760.3	16965186	16970772	+	N	Y	N	Chr3	LOC_Os03g29760	5PUTR	0	33	27.6667	27.6667	25	22.3333	0	8.5	-26.0833	8.33263e-07
LOC_Os04g48010.2	28563829	28567798	+	N	Y	Y	Chr4	LOC_Os04g48010	Intron	0	33	27.6667	17	0	11	0	8.5	-26.0833	8.33263e-07
LOC_Os08g34740.1	21835042	21840598	-	N	Y	Y	Chr8	LOC_Os08g34740	Downstream	10	46	37.6667	33.3333	29.25	42	12.5	19	-26.0833	6.46722e-05
LOC_Os11g32620.1	19243252	19244840	-	N	Y	Y	Chr11	LOC_Os11g32620	Coding	0	65.6667	64	43.6667	56.5	59.9216	39.5	38	-26.0833	0.000353152
LOC_Os12g42730.4	26548383	26557618	+	N	Y	N	Chr12	LOC_Os12g42730	Downstream	103	49.3333	51.3333	35	42	44	17	31.5	-26.0833	0.000217456
LOC_Os02g01870.1	482342	483969	+	N	Y	Y	Chr2	LOC_Os02g01870	Downstream	100	29.3333	29.3333	8.33333	0	17	6.5	0	-26.0833	3.55446e-07
LOC_Os10g11340.1	6287535	6291740	+	N	Y	Y	Chr10	LOC_Os10g11340	Downstream	110	96	100	96	78	94	62.5	81.5	-26	1.26999e-07
LOC_Os11g39990.1	23844616	23848567	+	N	Y	Y	Chr11	LOC_Os11g39990	Coding	0	82.6667	95.3333	81.3333	72	80.6667	64.5	61.5	-26	2.48764e-05
LOC_Os02g58210.1	35624137	35630806	+	N	Y	Y	Chr2	LOC_Os02g58210	Coding	0	69	76	64	60.5	61.6667	50	43	-26	0.000269939
LOC_Os01g53250.1	30593434	30598522	-	N	Y	Y	Chr1	LOC_Os01g53250	Coding	110	71	75	58.6667	69	58.6667	44	50	-26	0.000283249
LOC_Os10g42030.1	22595078	22601326	+	N	Y	Y	Chr10	LOC_Os10g42030	Intron	2000	75	71	62.6667	62.5	67	50	44	-26	0.000283249
LOC_Os03g13120.1	7082718	7084597	-	N	Y	Y	Chr3	LOC_Os03g13120	Intron	10	89.6667	75	91.6667	65.5	68.6667	50	62.6667	-26	9.31302e-05
LOC_Os06g33710.1	19614272	19619689	+	N	Y	N	Chr6	LOC_Os06g33710	Downstream	0	27.6667	33	22.3333	8.5	16.6667	0	8.77778	-25.9444	8.33263e-07
LOC_Os04g40100.1	23876327	23878958	+	N	Y	Y	Chr4	LOC_Os04g40100	Downstream	0	83.6667	78.6667	59.3333	64	81.3333	57	53.5	-25.9167	0.000109079
LOC_Os01g12790.1	7079900	7085596	+	N	Y	Y	Chr1	LOC_Os01g12790	Coding	2103	59.6667	42.6667	59.6667	64.5	40.6667	36	14.5	-25.9167	0.000235607
LOC_Os07g01904.1	548480	554208	+	N	Y	N	Chr7	LOC_Os07g01904	Upstream	0	83.3333	69	63.7843	75.5	63.7843	56.5	44	-25.9167	0.00019895
LOC_Os01g58440.1	33778293	33779638	+	N	Y	Y	Chr1	LOC_Os01g58440	3PUTR	100	83.3333	77	66.6667	54	73.7451	50	58.6176	-25.8578	0.000125966
LOC_Os06g40860.1	24369835	24372848	-	N	Y	Y	Chr6	LOC_Os06g40860	Downstream	0	36.6667	40	33.3333	40	33.3333	15	10	-25.8333	3.21331e-05
LOC_Os01g69220.1	40230199	40233220	+	N	Y	Y	Chr1	LOC_Os01g69220	Upstream	100	66.6667	39	39	50	33.3333	29	25	-25.8333	0.000283249
LOC_Os10g22080.1	11404707	11408924	+	N	Y	Y	Chr10	LOC_Os10g22080	Downstream	2014	70	56.6667	53.3333	50	46.6667	35	40	-25.8333	0.00035523
LOC_Os01g46140.1	26235768	26238284	+	N	Y	Y	Chr1	LOC_Os01g46140	Upstream	5104	96.6667	100	93.3333	85	76.6667	60	85	-25.8333	3.175e-08
LOC_Os02g31290.1	18769719	18778023	+	N	Y	Y	Chr2	LOC_Os02g31290	Coding	0	96.6667	100	96.6667	75	100	95	50	-25.8333	3.175e-08
LOC_Os03g35849.1	19864695	19867240	-	N	Y	Y	Chr3	LOC_Os03g35849	Downstream	10	96.6667	100	90	80	96.6667	62.5	82.5	-25.8333	3.175e-08
LOC_Os06g42720.1	25690097	25693908	+	N	Y	Y	Chr6	LOC_Os06g42720	Coding	100	100	96.6667	96.6667	85	100	50	95	-25.8333	3.175e-08
LOC_Os10g27470.1	14487133	14493136	+	N	Y	Y	Chr10	LOC_Os10g27470	Coding	0	96.6667	100	93.3333	95	93.3333	70	75	-25.8333	3.175e-08
LOC_Os12g35270.1	21429634	21431701	-	N	Y	Y	Chr12	LOC_Os12g35270	Coding	0	89.6667	100	94	87.5	83.3333	66	72	-25.8333	1.73807e-06
LOC_Os02g12210.1	6344742	6347227	-	N	Y	Y	Chr2	LOC_Os02g12210	Intron	10	100	86.6667	100	85	73.3333	55	80	-25.8333	3.10243e-06
LOC_Os10g21230.2	10839098	10839811	+	N	Y	Y	Chr10	LOC_Os10g21230	Upstream	0	86.6667	70	66.6667	60	66.6667	50	55	-25.8333	0.000161797
LOC_Os11g37774.1	22351283	22356398	+	N	Y	Y	Chr11	LOC_Os11g37774	Coding	2000	95.3333	97.3333	87.6667	90.5	93	59.5	81.5	-25.8333	3.55446e-07
LOC_Os03g61750.1	35004538	35007724	+	N	Y	Y	Chr3	LOC_Os03g61750	Coding	0	83.3333	93.3333	83.3333	90	90	65	60	-25.8333	2.41592e-05
LOC_Os05g35410.1	21039411	21043354	-	N	Y	Y	Chr5	LOC_Os05g35410	Intron	12	45.3333	52.3333	50	64	33.3333	32	14	-25.8333	0.000207496
LOC_Os01g57954.1	33502759	33503082	-	N	Y	Y	Chr1	LOC_Os01g57954	Downstream	10	58.3333	43.3333	48.3333	32.5	48.3333	22.5	27.5	-25.8333	0.000246438
LOC_Os01g53970.1	31031336	31031932	-	N	Y	Y	Chr1	LOC_Os01g53970	Upstream	10110	63.3333	53.3333	50	20	46.6667	25	40	-25.8333	0.000334835
LOC_Os03g57640.1	32851425	32852782	+	N	Y	Y	Chr3	LOC_Os03g57640	Downstream	10	72.6667	79.3333	62.9608	40	52.6667	52.4412	48	-25.7794	0.000227117
LOC_Os08g05870.1	3160638	3165219	+	N	Y	Y	Chr8	LOC_Os08g05870	Coding	0	89	100	77.6667	91.5	83.3333	50	87.5	-25.75	1.69543e-06
LOC_Os05g14900.1	8460494	8462445	+	N	Y	Y	Chr5	LOC_Os05g14900	Intron	8017	86	86	80.6667	83.5	69.3333	54	66.5	-25.75	5.41005e-05
LOC_Os04g59130.1	35176146	35179799	+	N	Y	Y	Chr4	LOC_Os04g59130	Upstream	0	80.6667	79.3333	63.4259	66.5	76.3333	48	60.5	-25.75	0.0001492
LOC_Os05g23530.4	13475753	13483058	+	N	Y	Y	Chr5	LOC_Os05g23530	Coding	0	77.6667	69.3333	58.6667	58	69.3333	58	37.5	-25.75	0.000253175
LOC_Os06g13470.1	7417633	7422147	-	N	Y	Y	Chr6	LOC_Os06g13470	Intron	5014	94.3333	77.6667	52	58.5	65	50	70.5833	-25.7083	5.41005e-05
LOC_Os11g03860.1	1538544	1541254	+	N	Y	Y	Chr11	LOC_Os11g03860	3PUTR	0	76.6667	90.6667	75.6667	67	79.6667	62	54	-25.6667	8.09745e-05
LOC_Os05g43040.1	24997324	24999598	+	N	Y	Y	Chr5	LOC_Os05g43040	Coding	0	97.3333	100	91.6667	91.5	89	75	71	-25.6667	3.2469e-08
LOC_Os08g15190.1	9183809	9185687	+	N	Y	Y	Chr8	LOC_Os08g15190	Downstream	10118	97.3333	100	80.3333	75	83.3333	67	79	-25.6667	3.2469e-08
LOC_Os01g23370.1	13137848	13141064	+	N	Y	Y	Chr1	LOC_Os01g23370	Upstream	104	96	97.3333	75.3333	87.5	87.6667	83.5	58.5	-25.6667	3.63926e-07
LOC_Os05g04540.1	2111253	2113007	+	N	Y	Y	Chr5	LOC_Os05g04540	Coding	0	92	97.3333	91.6667	96	89	83.5	54.5	-25.6667	1.73807e-06
LOC_Os09g28060.1	17033402	17035510	-	N	Y	Y	Chr9	LOC_Os09g28060	3PUTR	0	60.3333	31	24.3333	13.5	12	20	20	-25.6667	0.0001492
LOC_Os06g49740.1	30087158	30089572	+	N	Y	Y	Chr6	LOC_Os06g49740	Coding	0	100	90.6667	85.6667	100	93	64.5	75	-25.5833	8.33263e-07
LOC_Os04g20180.1	11247240	11254759	+	N	Y	Y	Chr4	LOC_Os04g20180	Intron	6103	73.6667	62.6667	63	48	51.6667	47.25	38	-25.5417	0.000324954
LOC_Os05g01020.3	38746	40978	-	N	Y	N	Chr5	LOC_Os05g01020	Coding	101	98	100	89.6667	94	96	72	75	-25.5	3.2469e-08
LOC_Os07g13800.1	7907484	7909408	+	N	Y	Y	Chr7	LOC_Os07g13800	Downstream	0	88.3333	90.6667	88	78.5	81	60.5	67.5	-25.5	1.80867e-05
LOC_Os07g37370.1	22390684	22392568	+	N	N	Y	Chr7	LOC_Os07g37370	Downstream	7115	92.3333	85.6667	75.6667	71.7353	83.8235	63.5	63.5	-25.5	2.48764e-05
LOC_Os03g42569.1	23694358	23704806	+	N	Y	Y	Chr3	LOC_Os03g42569	Downstream	5000	85	85	72	69.5	69.3333	53.5	65.5	-25.5	6.68301e-05
LOC_Os12g10600.1	5646223	5647612	+	N	Y	Y	Chr12	LOC_Os12g10600	Upstream	0	46.6667	36.6667	28.3333	22.5	30	20	12.5	-25.4167	0.000139608
LOC_Os03g63840.1	36065049	36066007	+	N	Y	Y	Chr3	LOC_Os03g63840	Intron	0	69.6667	62.6667	75	50	50	33.5	48	-25.4167	0.000342892
LOC_Os04g14990.1	8422493	8424629	+	N	Y	Y	Chr4	LOC_Os04g14990	Intron	5	96	96.3333	98	89	85	55.5	86	-25.4167	3.55446e-07
LOC_Os11g47780.1	28811740	28815723	-	N	Y	Y	Chr11	LOC_Os11g47780	Coding	4	91.3333	91	75.3333	76.5	83	53.5	78	-25.4167	8.24255e-06
LOC_Os06g48940.1	29626216	29634689	+	N	Y	Y	Chr6	LOC_Os06g48940	Downstream	1011	93.3333	90	61.6667	92.5	83.3333	72.5	60	-25.4167	1.60019e-05
LOC_Os03g50470.2	28804844	28810296	-	N	Y	N	Chr3	LOC_Os03g50470	Intron	0	69	61.3333	54.3333	49.5	61.3333	37	42.5	-25.4167	0.000349022
LOC_Os07g41360.1	24773276	24776526	+	N	Y	Y	Chr7	LOC_Os07g41360	Intron	0	45	36.6667	36.6667	34.5	24.6667	19.5	11.5	-25.3333	0.000116202
LOC_Os05g09724.1	5508396	5510290	-	N	Y	Y	Chr5	LOC_Os05g09724	3PUTR	0	58.6667	48	35.6667	16	25	18.5	37.5	-25.3333	0.000300291
LOC_Os12g08850.1	4568444	4572329	-	N	Y	Y	Chr12	LOC_Os12g08850	Downstream	0	99	92.6667	96.2353	94	96.2353	64.5	76.5	-25.3333	1.74112e-06
LOC_Os01g29780.1	16684102	16688153	+	N	Y	Y	Chr1	LOC_Os01g29780	Intron	10116	80.6667	94	74.6667	80.5	90.3333	53.5	70.5	-25.3333	3.31149e-05
LOC_Os08g03790.1	1799783	1801269	+	N	Y	Y	Chr8	LOC_Os08g03790	Upstream	100	70.6667	63	61.3333	58.5	59.8148	41.5	41.5	-25.3333	0.000584818
LOC_Os10g07998.1	4290771	4294905	-	N	Y	Y	Chr10	LOC_Os10g07998	Intron	0	83.3333	83.3333	77.6667	75	61.3333	58	58	-25.3333	8.09745e-05
LOC_Os09g31360.1	18849755	18853448	+	N	Y	Y	Chr9	LOC_Os09g31360	3PUTR	0	88.3333	93.6667	79.3333	87.5	80.3333	54.5	77	-25.25	1.26578e-05
LOC_Os03g63020.2	35633546	35638718	+	N	Y	N	Chr3	LOC_Os03g63020	Intron	0	67	67	67	67	50	50	33.5	-25.25	0.000364074
LOC_Os12g42884.2	26657192	26662994	+	N	Y	N	Chr12	LOC_Os12g42884	Intron	0	67	67	67	67	67	67	16.5	-25.25	0.000364074
LOC_Os05g26070.2	15164312	15166464	-	N	Y	N	Chr5	LOC_Os05g26070	3PUTR	100	63.6667	66.3333	55	49	61.3333	32	47.5	-25.25	0.00037681
LOC_Os05g46720.1	27043318	27048568	+	N	Y	Y	Chr5	LOC_Os05g46720	Downstream	0	100	99.3333	85.037	81.5	99.3333	69.5	79.5	-25.1667	1.05155e-08
LOC_Os04g51390.2	30433199	30438328	+	N	Y	N	Chr4	LOC_Os04g51390	Upstream	100	93	86.3333	73	71.5	92	62	67	-25.1667	3.32052e-05
LOC_Os04g24700.1	14180680	14183154	+	N	Y	Y	Chr4	LOC_Os04g24700	Coding	0	91.3333	84	78.6667	73.7812	90.8542	60.5	64.5	-25.1667	5.93276e-05
LOC_Os04g58390.1	34737984	34742719	+	N	Y	Y	Chr4	LOC_Os04g58390	Intron	0	21	29.3333	8.33333	0	0	0	0	-25.1667	4.59723e-09
LOC_Os01g31494.1	17226661	17228698	-	N	Y	Y	Chr1	LOC_Os01g31494	Upstream	2000	70.3333	74	59.0784	44	64.6667	41.5	52.6176	-25.1078	0.000460649
LOC_Os12g35230.1	21413697	21414536	-	N	Y	Y	Chr12	LOC_Os12g35230	Upstream	110	96.6667	86.6667	70	60	86.6667	78.125	55	-25.1042	1.60019e-05
LOC_Os08g10870.1	6399879	6403752	+	N	N	Y	Chr8	LOC_Os08g10870	Coding	9118	91.6667	100	69.3333	96	97.3333	71	70.5	-25.0833	1.74112e-06
LOC_Os02g46080.2	28078822	28081773	-	N	Y	N	Chr2	LOC_Os02g46080	Downstream	0	91.6667	96	77.037	77	95	79	58.5	-25.0833	6.22597e-06
LOC_Os12g07360.1	3633981	3634930	+	N	Y	Y	Chr12	LOC_Os12g07360	Downstream	4015	92	83.6667	75	94	83.6667	62.5	63	-25.0833	5.93276e-05
LOC_Os01g40330.1	22767811	22772679	+	N	Y	Y	Chr1	LOC_Os01g40330	Coding	0	81.6667	81	73	68.5	81.7593	58.5	54	-25.0833	0.00019203
LOC_Os01g09570.1	4905501	4909514	+	N	Y	Y	Chr1	LOC_Os01g09570	Coding	0	100	100	100	88	87.6667	100	50	-25	1.07269e-08
LOC_Os01g49060.1	28187853	28193358	+	N	Y	Y	Chr1	LOC_Os01g49060	5PUTR	0	100	100	93.3333	100	100	75	75	-25	1.07269e-08
LOC_Os02g16680.1	9535410	9538490	-	N	Y	Y	Chr2	LOC_Os02g16680	Coding	0	33.3333	16.6667	11	8.5	9.68519	0	0	-25	1.07269e-08
LOC_Os03g01110.1	72028	85340	+	N	Y	Y	Chr3	LOC_Os03g01110	Coding	0	16.6667	33.3333	5.66667	0	3.09259	0	0	-25	1.07269e-08
LOC_Os03g14980.2	8165826	8174903	-	N	Y	N	Chr3	LOC_Os03g14980	Coding	0	100	100	96.6667	100	100	65	85	-25	1.07269e-08
LOC_Os05g01490.2	287362	288834	-	N	Y	N	Chr5	LOC_Os05g01490	Intron	0	100	100	83.6667	75	75	75	75	-25	1.07269e-08
LOC_Os05g06360.1	3257568	3262845	+	N	Y	Y	Chr5	LOC_Os05g06360	Coding	0	25	25	8.33333	0	12.6667	0	0	-25	1.07269e-08
LOC_Os05g41910.1	24541182	24544300	-	N	Y	Y	Chr5	LOC_Os05g41910	Coding	0	23.3333	26.6667	16.6667	0	0	0	0	-25	1.07269e-08
LOC_Os05g45710.1	26480056	26481404	-	N	Y	Y	Chr5	LOC_Os05g45710	Downstream	0	25	25	25	19	12.6667	0	0	-25	1.07269e-08
LOC_Os06g22870.2	13345333	13349182	+	N	Y	N	Chr6	LOC_Os06g22870	3PUTR	100	26.6667	23.3333	6.66667	20	0	0	0	-25	1.07269e-08
LOC_Os06g27520.1	15585323	15585727	+	N	N	Y	Chr6	LOC_Os06g27520	Coding	10014	100	100	93	100	100	75	75	-25	1.07269e-08
LOC_Os06g27610.1	15621653	15624544	-	N	Y	Y	Chr6	LOC_Os06g27610	Intron	4002	100	100	100	75	93.3333	90	60	-25	1.07269e-08
LOC_Os07g04430.1	1960513	1964480	+	N	Y	Y	Chr7	LOC_Os07g04430	Coding	5003	100	100	94	68.5	89.6667	62.5	87.5	-25	1.07269e-08
LOC_Os08g08080.1	4586478	4591239	+	N	Y	Y	Chr8	LOC_Os08g08080	Coding	100	100	100	94.3333	100	100	75	75	-25	1.07269e-08
LOC_Os08g34170.1	21418716	21421093	+	N	Y	Y	Chr8	LOC_Os08g34170	Upstream	10100	100	100	76	68	73.6667	75	75	-25	1.07269e-08
LOC_Os09g27950.1	16979991	16983978	-	N	Y	Y	Chr9	LOC_Os09g27950	Coding	0	100	100	94.3333	91.5	88.6667	58.5	91.5	-25	1.07269e-08
LOC_Os09g36360.1	20983729	20986379	-	N	Y	Y	Chr9	LOC_Os09g36360	Downstream	0	100	100	93.3333	85	83.3333	75	75	-25	1.07269e-08
LOC_Os11g11420.1	6348492	6349758	+	N	Y	Y	Chr11	LOC_Os11g11420	Coding	3010	100	100	100	85	100	75	75	-25	1.07269e-08
LOC_Os03g24844.3	14150491	14153683	+	N	Y	N	Chr3	LOC_Os03g24844	Intron	2	93.3333	96.6667	83.3333	80	86.6667	70	70	-25	3.5477e-06
LOC_Os07g35540.1	21265833	21269391	+	N	Y	Y	Chr7	LOC_Os07g35540	Coding	102	96.6667	93.3333	96.6667	100	83.3333	50	90	-25	3.5477e-06
LOC_Os03g37878.1	21037194	21038297	-	N	Y	Y	Chr3	LOC_Os03g37878	3PUTR	10000	33.3333	46.6667	36.6667	30	30	15	15	-25	0.000119728
LOC_Os05g39490.1	23173125	23176566	-	N	Y	Y	Chr5	LOC_Os05g39490	Coding	0	84.6667	83.3333	80.3333	79.1111	83.3333	54.5	63.5	-25	0.000143973
LOC_Os10g23120.1	12067610	12073660	-	N	Y	Y	Chr10	LOC_Os10g23120	Upstream	0	80	80	76.6667	70	70	50	60	-25	0.000259029
LOC_Os10g38216.1	20469945	20471922	+	N	Y	Y	Chr10	LOC_Os10g38216	Intron	0	58.6667	42.3333	33.5	52.5	53.6667	20.5	30.5	-25	0.000403502
LOC_Os10g36690.4	19620006	19626243	+	N	Y	Y	Chr10	LOC_Os10g36690	Intron	10	76.6667	73.3333	70	60	66.6667	45	55	-25	0.00042033
LOC_Os12g04020.1	1671493	1675232	+	N	Y	Y	Chr12	LOC_Os12g04020	Coding	10	47.6667	52.3333	38	32	38	14	36	-25	0.00042033
LOC_Os04g55200.1	32818170	32819660	+	N	Y	Y	Chr4	LOC_Os04g55200	Upstream	100	73.3333	51.6667	66.6667	50	58.3333	35	40	-25	0.000610811
LOC_Os03g46400.1	26237169	26239446	-	N	Y	Y	Chr3	LOC_Os03g46400	Downstream	0	87	100	87.3333	88.5	93.3333	70.0278	67	-24.9861	6.22597e-06
LOC_Os07g29780.1	17505856	17508816	-	N	Y	N	Chr7	LOC_Os07g29780	Coding	0	86.3704	82	69	74	69.6667	44	74.5	-24.9352	0.000116202
LOC_Os03g31360.1	17864278	17866253	+	N	Y	Y	Chr3	LOC_Os03g31360	Coding	0	98.6667	93.6667	92	84.5	98.6667	69.5	73	-24.9167	7.60413e-07
LOC_Os09g04440.1	2354824	2362285	-	N	Y	Y	Chr9	LOC_Os09g04440	Upstream	10	93.6667	87.6667	92	79.3889	85.3333	59.5	72	-24.9167	2.35623e-05
LOC_Os07g16980.1	9990073	9991881	+	N	Y	Y	Chr7	LOC_Os07g16980	Coding	100	61.3333	72	55.3333	33.5	61	42	41.5	-24.9167	0.000584818
LOC_Os03g52080.1	29883092	29887239	+	N	Y	Y	Chr3	LOC_Os03g52080	Upstream	0	37	33.3333	39	8	15.6667	12.5	8	-24.9167	3.32052e-05
LOC_Os05g01890.1	509780	510266	+	N	Y	Y	Chr5	LOC_Os05g01890	Downstream	5010	54.3333	46	42	44	54.6667	31.5	19	-24.9167	0.000403502
LOC_Os03g22634.1	13056787	13071473	-	N	Y	Y	Chr3	LOC_Os03g22634	3PUTR	2012	84.6667	83.3333	85.4792	65.5	87.4792	51.5	66.7188	-24.8906	0.000143973
LOC_Os12g19549.1	11362596	11378756	-	N	Y	Y	Chr12	LOC_Os12g19549	Coding	10	100	93	83.3333	82	88.3333	86.2778	57	-24.8611	7.60413e-07
LOC_Os09g26770.3	16259678	16265914	+	N	Y	N	Chr9	LOC_Os09g26770	Coding	101	95.3333	89.3333	80.3333	86.5	80.3333	65.2353	69.7353	-24.848	1.03089e-05
LOC_Os02g04680.1	2105726	2110544	+	N	Y	Y	Chr2	LOC_Os02g04680	Intron	0	50.6667	45	42	38	28.6667	27.5	18.5	-24.8333	0.000355917
LOC_Os07g04400.1	1952188	1952839	-	N	Y	Y	Chr7	LOC_Os07g04400	Upstream	0	67	58.6667	46	38	54.3333	25.5	50.5	-24.8333	0.000650963
LOC_Os10g22960.1	11947165	11951353	+	N	Y	Y	Chr10	LOC_Os10g22960	Downstream	110	87.6667	100	87.6667	69	79.3333	69	69	-24.8333	6.37247e-06
LOC_Os10g18370.1	9337892	9339220	+	N	Y	Y	Chr10	LOC_Os10g18370	3PUTR	0	68.6667	75	60.6667	75	73	47	47	-24.8333	0.000509524
LOC_Os04g05010.1	2426736	2429504	-	N	Y	Y	Chr4	LOC_Os04g05010	Downstream	0	90.3333	77.3333	60.6667	89.5	78.3922	66	52	-24.8333	0.000143973
LOC_Os04g54474.1	32403336	32412065	+	N	Y	Y	Chr4	LOC_Os04g54474	Intron	0	33.3333	27.6667	24.3125	16.5	35.6458	11.4688	0	-24.7656	3.46825e-06
LOC_Os01g70380.1	40774498	40778604	-	N	Y	Y	Chr1	LOC_Os01g70380	Coding	101	100	100	100	100	100	75	75.5	-24.75	1.07269e-08
LOC_Os08g25624.2	15592259	15599118	+	N	Y	N	Chr8	LOC_Os08g25624	Coding	0	100	100	100	97	100	62.5	88	-24.75	1.07269e-08
LOC_Os09g09980.1	5430895	5433234	+	N	Y	Y	Chr9	LOC_Os09g09980	3PUTR	0	100	100	100	94	83.3333	88	62.5	-24.75	1.07269e-08
LOC_Os09g37620.1	21686048	21688767	-	N	Y	Y	Chr9	LOC_Os09g37620	Coding	0	100	100	91.6667	94	91.6667	66	84.5	-24.75	1.07269e-08
LOC_Os10g35230.1	18823675	18825328	-	N	Y	Y	Chr10	LOC_Os10g35230	Downstream	10010	100	100	98	81.5	100	72	78.5	-24.75	1.07269e-08
LOC_Os09g37600.1	21677478	21680309	+	N	Y	Y	Chr9	LOC_Os09g37600	Coding	0	94.3333	80.6667	75	75	75	71	54.5	-24.75	5.93276e-05
LOC_Os12g40540.2	25082544	25085996	-	N	Y	N	Chr12	LOC_Os12g40540	Coding	110	33.3333	41.6667	42	19	25	19	6.5	-24.75	5.93276e-05
LOC_Os10g21590.1	11053036	11057745	-	N	Y	N	Chr10	LOC_Os10g21590	Intron	0	88.6667	84.3333	82.3333	61	72	68.5	55	-24.75	7.59496e-05
LOC_Os03g48710.2	27762912	27766089	-	N	Y	N	Chr3	LOC_Os03g48710	Intron	0	83	83	83	62.5	69.3333	54	62.5	-24.75	0.00017028
LOC_Os06g11600.2	6146721	6150348	+	N	Y	Y	Chr6	LOC_Os06g11600	Coding	0	83	83	77.6667	83	83	66.5	50	-24.75	0.00017028
LOC_Os08g14460.2	8680808	8686512	-	N	Y	N	Chr8	LOC_Os08g14460	Intron	10	44	42	36.3333	32.5	26	17.5	19	-24.75	0.000198412
LOC_Os09g28040.1	17015450	17019853	-	N	Y	Y	Chr9	LOC_Os09g28040	3PUTR	2	75	75	50.3333	56.6667	71	44	56.5	-24.75	0.00042033
LOC_Os12g38750.1	23805152	23808859	-	N	Y	N	Chr12	LOC_Os12g38750	Intron	0	61	72	62.5741	25	55.6667	50	33.5	-24.75	0.000584818
LOC_Os01g49740.1	28573133	28575675	+	N	Y	Y	Chr1	LOC_Os01g49740	Downstream	10	97.3333	95.7059	89.6667	98	100	86.0588	57.5	-24.7402	7.60413e-07
LOC_Os02g11990.1	6215998	6219187	-	N	Y	Y	Chr2	LOC_Os02g11990	Downstream	2010	100	100	85	97.5	98.3333	78.0556	72.5	-24.7222	1.07269e-08
LOC_Os04g55290.3	32868115	32870585	-	N	Y	N	Chr4	LOC_Os04g55290	5PUTR	100	70	85.9412	71.6078	76.5	67.3333	51	55.5	-24.7206	0.000529085
LOC_Os08g30240.1	18582175	18584200	+	N	Y	Y	Chr8	LOC_Os08g30240	Downstream	7110	84.6667	85.6667	81	75	78.6667	51.5	69.5	-24.6667	9.49356e-05
LOC_Os03g58690.1	33421634	33422951	+	N	Y	Y	Chr3	LOC_Os03g58690	Downstream	10	97.3333	100	91.6667	100	86	64.5	83.5	-24.6667	7.32915e-08
LOC_Os06g51420.1	31147901	31150545	+	N	Y	Y	Chr6	LOC_Os06g51420	Intron	100	72	70.3333	55.1111	52.5	64.6667	41.5	51.5	-24.6667	0.00048697
LOC_Os09g23550.1	13994541	13996756	+	N	Y	Y	Chr9	LOC_Os09g23550	Downstream	0	100	94.3922	85.6667	68	76	68	77.0882	-24.652	2.72584e-07
LOC_Os02g06540.1	3266011	3268767	+	N	Y	Y	Chr2	LOC_Os02g06540	3PUTR	12	83.3333	75	77.3333	56.5	66.6667	50	59.0556	-24.6389	0.000250177
LOC_Os02g38680.1	23378055	23384640	+	N	Y	Y	Chr2	LOC_Os02g38680	Coding	0	71.6667	78.6667	70.4583	39.5	73.6667	54.5938	46.5	-24.6198	0.000373333
LOC_Os10g42439.1	22861341	22875955	-	N	Y	Y	Chr10	LOC_Os10g42439	Coding	0	100	91.6667	91.6667	100	91.6667	60	82.5	-24.5833	3.59518e-06
LOC_Os07g35750.2	21412625	21419296	-	N	Y	N	Chr7	LOC_Os07g35750	Coding	102	91.6667	93	94.3333	86.6944	94.3333	52	83.5	-24.5833	1.03089e-05
LOC_Os08g16050.1	9784065	9786925	-	N	Y	Y	Chr8	LOC_Os08g16050	Downstream	10	91.6667	89	85.4118	92	80.0784	44	87.5	-24.5833	2.35623e-05
LOC_Os01g56600.1	32652482	32656601	+	N	Y	Y	Chr1	LOC_Os01g56600	Upstream	100	98	85.6667	87.6667	84.5	85.6667	78.5	56	-24.5833	3.06366e-05
LOC_Os03g63870.2	36082359	36096572	+	N	Y	N	Chr3	LOC_Os03g63870	Coding	2003	77	93.6667	89.6667	50	68.6667	65.5	56	-24.5833	9.49356e-05
LOC_Os07g14160.1	8078909	8082800	-	N	Y	Y	Chr7	LOC_Os07g14160	Coding	110	99.3333	96.3333	94.3333	95.5	93.3333	77	69.5	-24.5833	5.92597e-07
LOC_Os09g31522.1	19033498	19034092	-	N	Y	Y	Chr9	LOC_Os09g31522	Downstream	10	98.3333	73.3333	71.6667	77.5	71.6667	57.5	65	-24.5833	0.000169331
LOC_Os07g27450.1	15990882	15994107	+	N	Y	Y	Chr7	LOC_Os07g27450	Coding	0	71.3333	71.3333	62.3333	70.5	65.3333	45.5	48	-24.5833	0.00048697
LOC_Os01g16950.1	9690235	9692180	+	N	Y	Y	Chr1	LOC_Os01g16950	Upstream	0	53.3333	48.3333	35	40	35	35	17.5	-24.5833	0.000726378
LOC_Os05g43310.1	25193458	25194714	+	N	Y	Y	Chr5	LOC_Os05g43310	Intron	5004	71.3333	68.3333	56	68.5	69.6667	47.5	43	-24.5833	0.000891462
LOC_Os02g02860.1	1090312	1095993	-	N	Y	Y	Chr2	LOC_Os02g02860	Coding	11	100	100	100	94	83.6667	75.5	75.5	-24.5	1.07269e-08
LOC_Os07g29390.2	17254909	17260585	-	N	Y	N	Chr7	LOC_Os07g29390	Coding	110	33	33	33	33	33	17	0	-24.5	1.63995e-05
LOC_Os08g02490.1	1007217	1011065	+	N	Y	Y	Chr8	LOC_Os08g02490	Coding	0	93.3333	85.6667	86.4259	75	86.6667	63	67	-24.5	3.40774e-05
LOC_Os09g28280.1	17171657	17172815	-	N	Y	Y	Chr9	LOC_Os09g28280	3PUTR	10	55.3333	55.6667	44.6667	29.5	25	33	29	-24.5	0.000582019
LOC_Os01g31920.1	17482326	17486091	+	N	Y	Y	Chr1	LOC_Os01g31920	Intron	6003	65.6667	63.3333	45.3333	50.5	58.6667	36.5	43.5	-24.5	0.000640792
LOC_Os07g49460.3	29616705	29629220	+	N	Y	N	Chr7	LOC_Os07g49460	Downstream	10	85.6667	88	77	68	74.6667	47.5	77.3235	-24.4216	0.000136727
LOC_Os07g05010.3	2207088	2209274	+	N	Y	N	Chr7	LOC_Os07g05010	Intron	0	28.6667	22.6667	14	14	5	2.5	0	-24.4167	1.60954e-07
LOC_Os11g29410.1	17074781	17079091	-	N	Y	Y	Chr11	LOC_Os11g29410	Upstream	5100	97.6667	97.6667	88	96.5	85.6667	75	71.5	-24.4167	5.92597e-07
LOC_Os07g10150.1	5452169	5459557	+	N	Y	Y	Chr7	LOC_Os07g10150	Intron	0	97.6667	90.6667	81	89.5	81	71.5	68	-24.4167	3.46825e-06
LOC_Os02g34580.1	20734076	20737331	+	N	Y	Y	Chr2	LOC_Os02g34580	Coding	0	91.6667	91.6667	93.6667	78	100	65.5	69	-24.4167	3.06366e-05
LOC_Os08g24190.1	14600881	14605653	+	N	Y	Y	Chr8	LOC_Os08g24190	Intron	7115	76.6667	76.6667	57.3333	62	66.6667	61.5	43	-24.4167	0.000579677
LOC_Os07g23150.1	13052971	13055292	+	N	Y	Y	Chr7	LOC_Os07g23150	Upstream	10	93	95.3333	90.6667	71.5	93	68	71.5	-24.4167	3.46825e-06
LOC_Os12g42230.1	26200179	26203631	+	N	Y	Y	Chr12	LOC_Os12g42230	Downstream	0	61	51.3333	48.3333	39.0833	27.3333	29.5	34	-24.4167	0.0005534
LOC_Os08g13280.1	7894933	7895908	-	N	Y	Y	Chr8	LOC_Os08g13280	Downstream	110	77.6667	78.6667	75.3333	64	67	63.5278	44	-24.4028	0.000280626
LOC_Os05g30430.2	17637782	17641309	-	N	Y	N	Chr5	LOC_Os05g30430	Coding	0	75.6667	79.6667	76.7647	72.5	70.6667	58	48.6471	-24.3431	0.000529085
LOC_Os07g29390.2	17254909	17260585	-	N	Y	N	Chr7	LOC_Os07g29390	Coding	110	100	94.6667	100	87.5	100	62.5	83.5	-24.3333	2.78354e-07
LOC_Os04g53070.1	31609500	31610834	-	N	Y	Y	Chr4	LOC_Os04g53070	Downstream	100	83.6667	76	71.6667	86	86	46.5	64.5	-24.3333	0.000428589
LOC_Os06g16400.1	9364050	9368004	+	N	Y	Y	Chr6	LOC_Os06g16400	Upstream	0	73.6667	64	71	60.5	63.3519	46.5	42.5	-24.3333	0.000924356
LOC_Os08g02380.2	948033	952596	+	N	Y	N	Chr8	LOC_Os08g02380	Upstream	110	97.3333	97.3333	97.3333	92	96	66.5	79.5	-24.3333	2.78354e-07
LOC_Os05g41210.1	24132441	24134899	-	N	Y	Y	Chr5	LOC_Os05g41210	Coding	5000	86.3333	82.3333	78	65.5	75.3333	66.5	53.5	-24.3333	0.000119728
LOC_Os06g45820.2	27724565	27728316	-	N	Y	N	Chr6	LOC_Os06g45820	Coding	0	84.3333	78.3333	66	78.5	86.6667	54	60	-24.3333	0.000198412
LOC_Os03g60250.1	34267483	34268718	-	N	Y	Y	Chr3	LOC_Os03g60250	Downstream	10	97.3333	88.6667	86	79	97.3333	75	62.5	-24.25	1.05581e-05
LOC_Os11g02660.2	851565	855101	+	N	Y	Y	Chr11	LOC_Os11g02660	5PUTR	12	87	100	70.3333	75	100	55.5	83	-24.25	1.23324e-05
LOC_Os02g41820.1	25146945	25148945	-	N	Y	Y	Chr2	LOC_Os02g41820	Intron	0	78	85	78	68	78.3333	56	58.5	-24.25	0.000332571
LOC_Os09g22280.2	13470482	13472888	+	N	Y	N	Chr9	LOC_Os09g22280	Downstream	10	80.6667	80.3333	61.3333	62.5	86	50	62.5	-24.25	0.00037976
LOC_Os12g18729.3	10822534	10833768	+	N	Y	N	Chr12	LOC_Os12g18729	Upstream	12	68	68	57.3333	57.5	46.3333	41	46.5	-24.25	0.000601184
LOC_Os11g29920.1	17385302	17393700	-	N	Y	Y	Chr11	LOC_Os11g29920	Downstream	0	96	94.3333	88.6667	87.9118	88	77.9118	64	-24.2108	1.74112e-06
LOC_Os11g37520.1	22150225	22155604	+	N	Y	Y	Chr11	LOC_Os11g37520	3PUTR	0	27.6667	27.6667	11.3333	16.5	5.66667	6.94444	0	-24.1944	1.60881e-06
LOC_Os06g13470.1	7417633	7422147	-	N	Y	Y	Chr6	LOC_Os06g13470	Coding	5014	100	94.3333	77.6667	75	83.3333	67	78.9444	-24.1944	2.72584e-07
LOC_Os06g20550.1	11829318	11829737	-	N	Y	Y	Chr6	LOC_Os06g20550	Upstream	100	89.6667	93.6667	75.6667	88.5	70.6667	54	81	-24.1667	3.06366e-05
LOC_Os03g20940.1	11878240	11881744	+	N	Y	Y	Chr3	LOC_Os03g20940	Downstream	2	36.6667	36.6667	16.6667	25	23.3333	10	15	-24.1667	0.000107894
LOC_Os09g04924.1	2640763	2643481	-	N	Y	Y	Chr9	LOC_Os09g04924	Downstream	100	64.6667	66.6667	53	57	58	36.5	46.5	-24.1667	0.000997516
LOC_Os01g39790.2	22439033	22441966	-	N	Y	N	Chr1	LOC_Os01g39790	Downstream	110	100	93.3333	96.6667	95	93.3333	75	70	-24.1667	1.60881e-06
LOC_Os04g47000.1	27859062	27860876	-	N	Y	Y	Chr4	LOC_Os04g47000	Downstream	4000	100	93.3333	93.3333	95	90	75	70	-24.1667	1.60881e-06
LOC_Os05g44930.1	26113277	26118011	+	N	Y	Y	Chr5	LOC_Os05g44930	Coding	0	94.3333	99	79.1852	90	94.3333	61.5	83.5	-24.1667	1.60881e-06
LOC_Os04g12540.1	6939046	6942716	-	N	Y	Y	Chr4	LOC_Os04g12540	Downstream	7015	93.3333	90	73.3333	75	80	80	55	-24.1667	3.06366e-05
LOC_Os05g14500.1	8195720	8198339	+	N	Y	Y	Chr5	LOC_Os05g14500	Coding	10119	92.3333	79	64.2037	85	85.6667	56.5	66.5	-24.1667	0.000169331
LOC_Os04g31090.1	18589673	18594068	-	N	Y	Y	Chr4	LOC_Os04g31090	Intron	0	86	83.3333	80.3333	79	72.3333	71	50	-24.1667	0.00020552
LOC_Os10g33920.3	18011819	18018928	+	N	Y	N	Chr10	LOC_Os10g33920	Upstream	0	38	33	23.6667	32.5	18.6667	3.5	19.2222	-24.1389	8.29236e-05
LOC_Os10g22450.1	11624392	11629635	+	N	Y	Y	Chr10	LOC_Os10g22450	Intron	3	29.6667	25	17	19	25.3333	0	6.5	-24.0833	1.60881e-06
LOC_Os04g16834.1	9158320	9158643	+	N	Y	Y	Chr4	LOC_Os04g16834	Coding	10	60	36.6667	33.6667	21.5	20	15	33.5	-24.0833	0.000629777
LOC_Os08g35560.1	22401259	22404102	+	N	Y	Y	Chr8	LOC_Os08g35560	5PUTR	100	62	57.6667	51.8889	50.5	54.6667	32.5	39	-24.0833	0.00101259
LOC_Os03g51160.1	29275573	29278615	-	N	Y	N	Chr3	LOC_Os03g51160	Intron	100	67	59.6667	59.3333	45.5	46	37.5	41	-24.0833	0.00102272
LOC_Os01g61190.1	35412930	35417584	+	N	Y	Y	Chr1	LOC_Os01g61190	Upstream	0	67	55.6667	50	41.5	44.3333	33	41.5	-24.0833	0.00102781
LOC_Os01g22660.1	12742056	12746046	+	N	Y	Y	Chr1	LOC_Os01g22660	Coding	0	94	98.6667	95	100	90.3333	73	71.5	-24.0833	1.60881e-06
LOC_Os04g49890.1	29742311	29750237	+	N	Y	Y	Chr4	LOC_Os04g49890	Intron	0	86	83.6667	81	86	81	68	53.5	-24.0833	0.00020552
LOC_Os03g21210.1	12104081	12108434	-	N	Y	Y	Chr3	LOC_Os03g21210	Coding	2	86.6667	80	61	55	72.3333	53.5	65	-24.0833	0.000245026
LOC_Os07g45260.1	27006623	27008541	+	N	Y	Y	Chr7	LOC_Os07g45260	Downstream	10	77	84.6667	64	69.4412	79.6275	56	57.5	-24.0833	0.00037976
LOC_Os08g18920.1	11274669	11279209	-	N	Y	Y	Chr8	LOC_Os08g18920	3PUTR	100	36.3333	34.3333	27.3333	12.5	14.6667	11	11.5	-24.0833	8.29236e-05
LOC_Os05g43240.2	25158986	25163447	+	N	Y	N	Chr5	LOC_Os05g43240	Coding	0	93	95.3333	86	96.5	97.6667	86.6944	53.5	-24.0694	7.00666e-06
LOC_Os11g28530.3	16435032	16442206	-	N	Y	N	Chr11	LOC_Os11g28530	Coding	10	100	98	81.3333	61	92.3333	75	75	-24	1.63968e-07
LOC_Os12g12860.1	7112286	7116204	+	N	Y	Y	Chr12	LOC_Os12g12860	Coding	0	83.3333	96.6667	66.6667	82	96.6667	66	66	-24	6.3286e-05
LOC_Os12g12470.1	6869983	6872480	+	N	Y	Y	Chr12	LOC_Os12g12470	Coding	100	69.6667	71.3333	57	57.5	73	68	25	-24	0.000854828
LOC_Os05g29020.1	17014645	17018320	+	N	Y	Y	Chr5	LOC_Os05g29020	Upstream	10	78.6667	73.1852	64.3333	71	81.3333	57.5	46.5	-23.9259	0.000652759
LOC_Os05g04820.1	2311396	2315444	+	N	Y	Y	Chr5	LOC_Os05g04820	5PUTR	4000	39.6667	27.6667	14.6667	7.5	16.3333	10	9.5	-23.9167	4.4453e-05
LOC_Os06g04880.1	2140038	2146619	-	N	Y	Y	Chr6	LOC_Os06g04880	Intron	110	40.6667	34.6667	28.6667	23	22.6667	16	11.5	-23.9167	0.000136727
LOC_Os01g19450.1	10999316	11006013	-	N	Y	Y	Chr1	LOC_Os01g19450	Intron	1	97.3333	100	91	82.5	100	68.5	81	-23.9167	1.60954e-07
LOC_Os09g30280.1	18441076	18445160	+	N	Y	Y	Chr9	LOC_Os09g30280	Coding	0	100	97.3333	100	100	100	70.5	79	-23.9167	1.60954e-07
LOC_Os02g10160.1	5324532	5328301	-	N	Y	Y	Chr2	LOC_Os02g10160	Coding	0	95.3333	100	89.3333	100	100	75	72.5	-23.9167	5.92597e-07
LOC_Os02g57410.1	35178242	35184158	-	N	Y	N	Chr2	LOC_Os02g57410	Downstream	0	46	58.3333	37.6667	44	46	19	37.5	-23.9167	0.000814824
LOC_Os06g51230.1	30997879	31003884	+	N	Y	Y	Chr6	LOC_Os06g51230	Coding	0	85.6667	100	95.3333	81.6667	90.1111	70.6667	67.1667	-23.9167	2.00588e-05
LOC_Os01g25990.3	14730142	14738424	-	N	Y	N	Chr1	LOC_Os01g25990	Coding	2011	100	97.6667	71.3333	53.5	78.3333	64	85.9444	-23.8611	1.60954e-07
LOC_Os05g38570.1	22625126	22629028	-	N	Y	Y	Chr5	LOC_Os05g38570	Upstream	0	66.6667	77.6667	66.3333	67	55.6667	58.5	38.1389	-23.8472	0.00077186
LOC_Os08g09460.1	5479726	5481887	-	N	Y	Y	Chr8	LOC_Os08g09460	Intron	4100	50	55.6667	44.3333	33	44.3333	33	25	-23.8333	0.000891916
LOC_Os08g05030.3	2576587	2581747	-	N	Y	N	Chr8	LOC_Os08g05030	Downstream	10	98.6667	97	84.6667	95.5	93.9074	79	69	-23.8333	6.03985e-07
LOC_Os03g37080.1	20551642	20558012	+	N	Y	Y	Chr3	LOC_Os03g37080	Coding	3102	97.6667	93	66.6667	96.5	78.6667	50	93	-23.8333	3.59518e-06
LOC_Os11g35350.1	20723804	20724619	-	N	Y	Y	Chr11	LOC_Os11g35350	Upstream	100	89	91.6667	83.3333	66.5	83.3333	58	75	-23.8333	4.4453e-05
LOC_Os08g04300.1	2108300	2112134	+	N	Y	Y	Chr8	LOC_Os08g04300	Intron	0	40.3333	43.3333	42.6667	35	26	18	18	-23.8333	0.000342591
LOC_Os08g37320.1	23579251	23582179	-	N	Y	Y	Chr8	LOC_Os08g37320	Coding	2100	61.3333	61.3333	50	50	50	50	25	-23.8333	0.00102781
LOC_Os09g15284.1	9319983	9322013	-	N	Y	Y	Chr9	LOC_Os09g15284	5PUTR	110	100	100	98.3333	85	100	75	77.5	-23.75	2.48412e-08
LOC_Os02g38200.1	23106931	23110390	-	N	Y	Y	Chr2	LOC_Os02g38200	Upstream	0	88	88	85.6667	88	69	72	56.5	-23.75	0.000110616
LOC_Os09g14660.1	8689906	8691855	-	N	Y	Y	Chr9	LOC_Os09g14660	Coding	0	75.6667	93.3333	89	81.5	86.6667	65	56.5	-23.75	0.00020552
LOC_Os01g39020.1	21938865	21941839	+	N	Y	Y	Chr1	LOC_Os01g39020	Downstream	10	88.3333	81.6667	78.3333	77.5	66.6667	60	62.5	-23.75	0.000211177
LOC_Os10g02300.3	824623	826309	-	N	Y	Y	Chr10	LOC_Os10g02300	3PUTR	10	83.3333	80.6667	63.1961	50	88.1961	62.5	54	-23.75	0.000342591
LOC_Os02g46080.2	28078822	28081773	-	N	Y	N	Chr2	LOC_Os02g46080	Coding	0	83.3333	76.6667	65	90	76.6667	62.5	50	-23.75	0.00044233
LOC_Os03g48610.1	27715478	27720176	-	N	Y	Y	Chr3	LOC_Os03g48610	Intron	0	80.6667	75.3333	72.3333	66.5	77.6667	46	62.5	-23.75	0.000547166
LOC_Os04g31680.1	18978103	18979442	-	N	N	Y	Chr4	LOC_Os04g31680	Intron	10	76.6667	68.3333	63.3333	57.5	65	52.5	45	-23.75	0.00077186
LOC_Os01g08450.1	4160946	4165165	-	N	Y	Y	Chr1	LOC_Os01g08450	Upstream	2100	90	78.3333	51.6667	70	86.6667	52.5	68.4722	-23.6806	0.00020552
LOC_Os12g15400.1	8792314	8797234	+	N	Y	Y	Chr12	LOC_Os12g15400	Coding	0	90.6667	86.6667	78	93	91.3333	54	76	-23.6667	8.49569e-05
LOC_Os02g02740.3	1036857	1039710	-	N	Y	Y	Chr2	LOC_Os02g02740	Downstream	10000	41.6667	37.6667	33.3333	12.5	21	25.5	6.5	-23.6667	0.000251974
LOC_Os01g07390.1	3501094	3504833	+	N	Y	Y	Chr1	LOC_Os01g07390	Coding	0	77.6667	77.6667	77.6667	100	89	83	25	-23.6667	0.000547166
LOC_Os01g09020.1	4534021	4540216	+	N	Y	Y	Chr1	LOC_Os01g09020	Coding	0	77.6667	77.6667	47.3333	67	61	45.5	62.5	-23.6667	0.000547166
LOC_Os11g05400.1	2423603	2426866	-	N	Y	Y	Chr11	LOC_Os11g05400	3PUTR	102	66.6667	37.6667	42	50.5	46.3333	19	38	-23.6667	0.000814824
LOC_Os09g16110.1	9831969	9832267	-	N	Y	Y	Chr9	LOC_Os09g16110	Upstream	10	100	91.6667	75.3333	100	96	69	75.3333	-23.6667	7.3355e-06
LOC_Os07g07130.1	3514193	3525902	+	N	Y	Y	Chr7	LOC_Os07g07130	5PUTR	10115	100	97.3333	96	73	98.6667	75	75	-23.6667	1.63968e-07
LOC_Os01g64890.1	37664117	37667349	+	N	Y	Y	Chr1	LOC_Os01g64890	Intron	2	94	92.3333	90.6667	77	78.6667	66	73	-23.6667	1.23324e-05
LOC_Os08g05410.1	2852459	2857610	+	N	Y	Y	Chr8	LOC_Os08g05410	Upstream	3010	100	83.3333	100	97	85	55.5	80.5	-23.6667	3.13276e-05
LOC_Os05g04180.1	1885038	1889261	-	N	Y	Y	Chr5	LOC_Os05g04180	Intron	2000	83.3333	81	72	63.5	64	46	71	-23.6667	0.00028751
LOC_Os06g46400.1	28151360	28156784	+	N	Y	Y	Chr6	LOC_Os06g46400	Coding	0	73.3333	79	64.6667	60.5	69	53.5	51.5	-23.6667	0.000579677
LOC_Os07g47950.1	28637847	28642776	+	N	Y	Y	Chr7	LOC_Os07g47950	Downstream	2	25	22.3333	13.6667	0	22	0	0	-23.6667	2.48412e-08
LOC_Os12g25640.1	14838519	14845431	-	N	Y	Y	Chr12	LOC_Os12g25640	Coding	100	33.3333	39	39	8.5	28	16.5	8.5	-23.6667	0.000107894
LOC_Os09g20684.1	12454365	12460996	+	N	Y	Y	Chr9	LOC_Os09g20684	Downstream	10	39	44.3333	35	66.5	37	19.5	16.5	-23.6667	0.000342591
LOC_Os12g17910.1	10293567	10297912	+	N	Y	Y	Chr12	LOC_Os12g17910	Upstream	2010	62	64.3333	57.3333	46.5	45.3333	43	36	-23.6667	0.00102272
LOC_Os12g07270.1	3573433	3576997	-	N	Y	Y	Chr12	LOC_Os12g07270	Coding	0	91.6667	89	53	37.5	80.6667	75	58.5	-23.5833	4.4453e-05
LOC_Os08g17080.1	10453817	10458045	+	N	Y	Y	Chr8	LOC_Os08g17080	3PUTR	5010	82	87.6667	57.5333	69.8	79.3333	72.6	50	-23.5333	0.0003578
LOC_Os05g26890.1	15609844	15613483	-	N	Y	Y	Chr5	LOC_Os05g26890	Upstream	0	100	100	81	71.5	95.3333	67.5	85.5	-23.5	2.48412e-08
LOC_Os11g40420.1	24096099	24100831	-	N	Y	Y	Chr11	LOC_Os11g40420	Coding	0	100	100	96	100	100	65.5	87.5	-23.5	2.48412e-08
LOC_Os03g01442.1	305842	308488	-	N	Y	Y	Chr3	LOC_Os03g01442	Downstream	100	96.3333	98.6667	98.6667	66	84.3333	73	75	-23.5	6.03985e-07
LOC_Os01g16970.1	9702734	9709696	-	N	Y	Y	Chr1	LOC_Os01g16970	Coding	0	96	98	85.6667	62.5	94	75	72	-23.5	1.64054e-06
LOC_Os03g06180.1	3097959	3102114	+	N	Y	Y	Chr3	LOC_Os03g06180	Coding	1	85.3333	84.6667	83.6667	71.5	76	65	58	-23.5	0.000211177
LOC_Os09g23070.1	13626116	13629839	-	N	Y	Y	Chr9	LOC_Os09g23070	Coding	100	63	76	68.6296	55.5	59.3333	47.5	44.5	-23.5	0.000931571
LOC_Os09g08730.1	4600910	4605598	-	N	Y	Y	Chr9	LOC_Os09g08730	Intron	3112	86.6667	90	63.3333	65	86.6667	67.3529	62.3529	-23.4804	8.29236e-05
LOC_Os10g26540.1	13833333	13836254	+	N	Y	Y	Chr10	LOC_Os10g26540	Intron	0	53.6667	41.6667	38.6667	39.5	34	30.5	18	-23.4167	0.00104403
LOC_Os11g42220.1	25432423	25434793	+	N	Y	Y	Chr11	LOC_Os11g42220	Coding	10	96.3333	100	100	89	88.6667	80.5	69	-23.4167	1.60954e-07
LOC_Os02g42550.1	25579455	25582099	-	N	Y	Y	Chr2	LOC_Os02g42550	Coding	0	100	97.3333	97.3333	100	86.3333	79.5	71	-23.4167	3.57527e-07
LOC_Os03g61130.1	34724320	34727310	+	N	Y	Y	Chr3	LOC_Os03g61130	Downstream	0	83	80.3333	77.6667	79	75	66.5	50	-23.4167	0.000566645
LOC_Os05g08800.1	4837556	4839861	-	N	Y	Y	Chr5	LOC_Os05g08800	3PUTR	100	81.3333	80	80	79	81	59	55.5	-23.4167	0.000643241
LOC_Os03g29340.1	16692517	16698316	+	N	Y	Y	Chr3	LOC_Os03g29340	Coding	1	33.3333	32	32.3333	40	24	8	10.5	-23.4167	8.26708e-05
LOC_Os12g01290.1	165073	169377	+	N	Y	Y	Chr12	LOC_Os12g01290	Intron	2000	100	100	96.3333	100	100	80.75	72.5	-23.375	2.48412e-08
LOC_Os06g42180.1	25322420	25324328	+	N	Y	Y	Chr6	LOC_Os06g42180	Coding	4105	96	71.3333	93.0889	77.1333	93.0889	53	67.6333	-23.35	0.000423232
LOC_Os03g17230.1	9600151	9603553	-	N	Y	Y	Chr3	LOC_Os03g17230	Coding	0	40	26.6667	16.6667	5	10	0	20	-23.3333	6.3286e-05
LOC_Os06g08930.1	4500766	4502665	-	N	Y	Y	Chr6	LOC_Os06g08930	Coding	0	40	36.6667	33.3333	35	16.6667	10	20	-23.3333	0.000211177
LOC_Os07g08140.1	4139160	4142449	+	N	Y	Y	Chr7	LOC_Os07g08140	Coding	0	55	39.6667	32.6667	28	33.6667	23.5	24.5	-23.3333	0.000652759
LOC_Os03g13870.1	7519735	7521478	-	N	Y	Y	Chr3	LOC_Os03g13870	Downstream	10	51.6667	45	36.6667	40	36.6667	27.5	22.5	-23.3333	0.000704468
LOC_Os04g51570.1	30550961	30552136	+	N	Y	Y	Chr4	LOC_Os04g51570	Coding	0	70	56.6667	60	75	80	60	20	-23.3333	0.00108076
LOC_Os10g28870.1	15047485	15048642	+	N	Y	Y	Chr10	LOC_Os10g28870	Downstream	0	100	98.6667	90.3333	94	96	85.5	66.5	-23.3333	2.48412e-08
LOC_Os06g40680.1	24245078	24252398	-	N	Y	Y	Chr6	LOC_Os06g40680	Intron	8119	96.6667	100	90	100	96.6667	75	75	-23.3333	1.63968e-07
LOC_Os12g25640.1	14838519	14845431	-	N	Y	Y	Chr12	LOC_Os12g25640	Upstream	100	100	96.6667	100	100	90	75	75	-23.3333	1.63968e-07
LOC_Os03g13570.1	7339383	7342872	-	N	Y	Y	Chr3	LOC_Os03g13570	Downstream	10	98	90.6667	78	94.5	94.3333	80.5	61.5	-23.3333	7.15237e-06
LOC_Os01g32439.1	17792209	17794532	+	N	Y	Y	Chr1	LOC_Os01g32439	Downstream	0	90	96.6667	76.6667	95	86.6667	75	65	-23.3333	1.25958e-05
LOC_Os07g10440.1	5612203	5613139	+	N	Y	Y	Chr7	LOC_Os07g10440	Coding	0	90	96.6667	60	92.5	93.3333	70	70	-23.3333	1.25958e-05
LOC_Os12g17570.1	10069992	10072433	-	N	Y	Y	Chr12	LOC_Os12g17570	Upstream	10	95	91.6667	86.6667	87.5	75	62.5	77.5	-23.3333	1.25958e-05
LOC_Os08g36150.1	22777101	22781266	-	N	Y	Y	Chr8	LOC_Os08g36150	3PUTR	110	79	75.6667	62.3333	63	64	52	56	-23.3333	0.000547166
LOC_Os07g41080.1	24575162	24584259	-	N	Y	Y	Chr7	LOC_Os07g41080	Coding	2	94.3333	94.3333	89	91.5	88.6667	67	75	-23.3333	7.15237e-06
LOC_Os03g24830.1	14147678	14150344	+	N	Y	Y	Chr3	LOC_Os03g24830	Coding	10	44.3333	44.3333	35	25	26.3333	17	25	-23.3333	0.000494378
LOC_Os10g28660.1	14944271	14949000	+	N	Y	Y	Chr10	LOC_Os10g28660	Coding	1	73.3333	73.3333	63.3333	55	73.3333	40	60	-23.3333	0.000754739
LOC_Os11g18366.3	10352224	10376608	-	N	Y	N	Chr11	LOC_Os11g18366	Coding	110	73.3333	73.3333	60	70	80	50	50	-23.3333	0.000754739
LOC_Os02g44840.1	27155484	27156098	-	N	Y	Y	Chr2	LOC_Os02g44840	Upstream	110	73.6667	73.6667	39	52.7188	72.4792	52	48.7188	-23.3073	0.00119778
LOC_Os03g35600.1	19726675	19731248	+	N	Y	Y	Chr3	LOC_Os03g35600	Downstream	112	95	100	85.3333	81.5	97.6667	65	83.3889	-23.3056	1.27525e-06
LOC_Os01g25920.3	14702305	14705998	-	N	Y	N	Chr1	LOC_Os01g25920	Coding	112	94	94	77.3333	91	80.3333	61.5	79.9444	-23.2778	1.25958e-05
LOC_Os01g15340.1	8586049	8586941	-	N	Y	Y	Chr1	LOC_Os01g15340	Upstream	0	100	100	83.3333	100	100	81.5	72	-23.25	2.48412e-08
LOC_Os05g27970.1	16320971	16321771	-	N	Y	Y	Chr5	LOC_Os05g27970	Upstream	110	100	100	85.6667	82	88	75	78.5	-23.25	2.48412e-08
LOC_Os06g20000.1	11469460	11469729	-	N	N	Y	Chr6	LOC_Os06g20000	Downstream	100	100	100	79.3333	72	100	75.5	78	-23.25	2.48412e-08
LOC_Os06g42180.1	25322420	25324328	+	N	Y	Y	Chr6	LOC_Os06g42180	Intron	4105	100	100	92	90.5	98	72	81.5	-23.25	2.48412e-08
LOC_Os07g35690.2	21378090	21381273	+	N	Y	N	Chr7	LOC_Os07g35690	Coding	0	100	100	100	100	95.3333	71.5	82	-23.25	2.48412e-08
LOC_Os08g09700.1	5602622	5607317	+	N	Y	Y	Chr8	LOC_Os08g09700	Upstream	2000	100	100	97.6667	93	100	68	85.5	-23.25	2.48412e-08
LOC_Os02g06340.1	3166574	3170816	-	N	Y	Y	Chr2	LOC_Os02g06340	Coding	0	33	22	22.3333	0	5.66667	8.5	0	-23.25	7.3355e-06
LOC_Os07g15320.1	8828926	8831120	+	N	Y	Y	Chr7	LOC_Os07g15320	Intron	0	89.3333	88.6667	73	66	82.3333	63	68.5	-23.25	8.49569e-05
LOC_Os03g37680.1	20897518	20899629	-	N	Y	Y	Chr3	LOC_Os03g37680	Coding	10119	85	84	67.6667	81.5	84.8519	57	65.5	-23.25	0.0003578
LOC_Os06g16030.1	9116944	9124594	+	N	Y	Y	Chr6	LOC_Os06g16030	Downstream	102	84.3333	69.6667	53	75	66.7963	54.5	53	-23.25	0.000600143
LOC_Os02g36030.1	21662608	21664323	+	N	Y	Y	Chr2	LOC_Os02g36030	Downstream	110	71	73	62.6667	56.5	62.6667	41	56.5	-23.25	0.000848937
LOC_Os02g38490.2	23272523	23273306	+	N	Y	N	Chr2	LOC_Os02g38490	Upstream	0	65	63	48	63	60.6667	34.5	47	-23.25	0.00108076
LOC_Os02g09820.1	5063137	5066805	+	N	Y	Y	Chr2	LOC_Os02g09820	3PUTR	0	54.6667	62.3333	56.3333	47.5	42.3333	29.5	41	-23.25	0.00166273
LOC_Os06g22380.1	12990974	13000940	-	N	Y	Y	Chr6	LOC_Os06g22380	3PUTR	5005	83.3333	69.6667	50	56.5312	71.0208	50	56.5312	-23.2344	0.000964179
LOC_Os02g20560.1	12127912	12129262	-	N	Y	Y	Chr2	LOC_Os02g20560	Downstream	10	100	90.6667	97.6667	94.2188	83.3333	87.2188	57	-23.224	7.3355e-06
LOC_Os01g31920.1	17482326	17486091	+	N	Y	Y	Chr1	LOC_Os01g31920	Downstream	6003	100	93	81	100	90.3333	68	78.5556	-23.2222	3.36604e-06
LOC_Os05g16180.1	9144559	9149801	-	N	Y	Y	Chr5	LOC_Os05g16180	Coding	0	100	96.8627	96.8627	87.5	88	69	81.5	-23.1814	3.57527e-07
LOC_Os10g28710.1	14983367	14986235	-	N	Y	Y	Chr10	LOC_Os10g28710	Coding	0	87.3333	95	76.6667	74	77.3333	73.5	62.5	-23.1667	3.13276e-05
LOC_Os04g53020.1	31575624	31576441	+	N	N	Y	Chr4	LOC_Os04g53020	Downstream	10119	100	85.3333	89	83.5	89	64	75	-23.1667	3.85026e-05
LOC_Os10g40570.1	21724416	21727181	-	N	Y	Y	Chr10	LOC_Os10g40570	Upstream	110	98	79.3333	80.8519	81.5	87.3333	78	53	-23.1667	0.000150235
LOC_Os02g15430.1	8640326	8644850	-	N	Y	Y	Chr2	LOC_Os02g15430	Intron	13	74.3333	88	68.3333	68.5	70.5686	61.5	54.5	-23.1667	0.000342591
LOC_Os02g24340.1	14121103	14123910	-	N	Y	Y	Chr2	LOC_Os02g24340	Intron	0	87	75.3333	60.3333	83.5	79.6667	62.5	53.5	-23.1667	0.000342591
LOC_Os08g33440.1	20858724	20862259	-	N	Y	Y	Chr8	LOC_Os08g33440	Intron	0	80	80.3333	78	62	80.5	54	60	-23.1667	0.00039156
LOC_Os02g17940.5	10386279	10390290	+	N	Y	N	Chr2	LOC_Os02g17940	3PUTR	2	80.3333	83	75	75	74.6667	58.5	58.5	-23.1667	0.000566645
LOC_Os06g06290.1	2908024	2910916	-	N	Y	Y	Chr6	LOC_Os06g06290	Upstream	0	72.3333	56	59	41	44	47	35	-23.1667	0.00106777
LOC_Os06g04195.1	1761433	1762875	+	N	Y	Y	Chr6	LOC_Os06g04195	Downstream	110	94	88.2037	78	75	72	69	67	-23.1019	3.13276e-05
LOC_Os09g32010.2	19103942	19108920	+	N	Y	N	Chr9	LOC_Os09g32010	Coding	10	42	29.6667	38	6.5	8.66667	19	6.5	-23.0833	0.000193264
LOC_Os06g09230.2	4640591	4645101	-	N	Y	Y	Chr6	LOC_Os06g09230	Downstream	2	100	91.6667	100	100	94.3333	70.5	75	-23.0833	7.3355e-06
LOC_Os03g39520.1	21950474	21953062	-	N	Y	Y	Chr3	LOC_Os03g39520	Upstream	4015	99	86.6667	70.7222	60	87.6667	61.5	78	-23.0833	3.85026e-05
LOC_Os04g38570.1	22914742	22921316	-	N	Y	Y	Chr4	LOC_Os04g38570	Coding	0	82	75.6667	69.3333	76	64	59.5	52	-23.0833	0.000802404
LOC_Os05g14500.1	8195720	8198339	+	N	Y	Y	Chr5	LOC_Os05g14500	Upstream	10119	98	95.1481	83.3333	97	83.3333	59.5	87.5	-23.0741	3.36604e-06
LOC_Os09g04924.1	2640763	2643481	-	N	Y	Y	Chr9	LOC_Os09g04924	Coding	100	100	100	83	72	92.6667	78.8611	75	-23.0694	2.48412e-08
LOC_Os12g36210.1	22193317	22193882	-	N	Y	Y	Chr12	LOC_Os12g36210	Downstream	110	96	80.3333	61.3333	65.5	71.6667	57.3529	72.8529	-23.0637	0.000150235
LOC_Os05g41070.1	24062649	24066043	+	N	Y	Y	Chr5	LOC_Os05g41070	Coding	10	100	100	100	100	100	75	79	-23	5.71025e-08
LOC_Os05g43560.1	25321295	25330864	-	N	Y	Y	Chr5	LOC_Os05g43560	Coding	1	100	100	100	87.5	100	75	79	-23	5.71025e-08
LOC_Os07g46960.1	28066131	28067058	-	N	Y	Y	Chr7	LOC_Os07g46960	Coding	5109	100	100	80.3333	100	77.6667	54	100	-23	5.71025e-08
LOC_Os10g27060.1	14261166	14263875	-	N	Y	Y	Chr10	LOC_Os10g27060	Coding	0	100	100	100	87.5	97.3333	79	75	-23	5.71025e-08
LOC_Os06g42630.1	25633143	25636382	-	N	Y	Y	Chr6	LOC_Os06g42630	Coding	0	100	96	93	83.5	91	70.5	79.5	-23	1.29742e-06
LOC_Os11g18880.1	10738296	10747538	-	N	Y	Y	Chr11	LOC_Os11g18880	Intron	110	100	96	96	100	91.6667	75	75	-23	1.29742e-06
LOC_Os01g02750.1	954075	956817	+	N	Y	Y	Chr1	LOC_Os01g02750	Coding	0	98.6667	95.3333	92.6667	86	98	80	68	-23	3.42612e-06
LOC_Os06g27530.1	15587277	15588701	+	N	Y	Y	Chr6	LOC_Os06g27530	Upstream	10119	96.6667	92.3333	87.6667	59.5	72.6667	63.5	79.5	-23	1.39779e-05
LOC_Os03g11310.1	5817877	5820748	+	N	Y	Y	Chr3	LOC_Os03g11310	Downstream	5010	94	93	83.3333	92.5	94	78.5	62.5	-23	2.4109e-05
LOC_Os11g11060.1	6110385	6113190	+	N	Y	Y	Chr11	LOC_Os11g11060	Coding	10	88.3333	92.6667	84.3333	78	76	57.5	77.5	-23	8.26708e-05
LOC_Os04g14130.1	7893474	7901861	-	N	Y	Y	Chr4	LOC_Os04g14130	Coding	0	85.6667	83.3333	71.6667	68	73	58.5	64.5	-23	0.0003578
LOC_Os06g22440.1	13041900	13044183	+	N	Y	Y	Chr6	LOC_Os06g22440	Intron	110	74.3333	79.6667	72.3333	75	76	58	50	-23	0.000994911
LOC_Os01g13610.1	7619080	7624561	-	N	Y	Y	Chr1	LOC_Os01g13610	Downstream	114	55.6667	53.3333	42	40	36.6667	30	33	-23	0.00151482
LOC_Os12g10340.1	5475227	5477351	+	N	Y	Y	Chr12	LOC_Os12g10340	Upstream	10	69	68	73	50	59.6667	39	52	-23	0.00151482
LOC_Os03g61360.1	34825481	34828944	-	N	Y	Y	Chr3	LOC_Os03g61360	Downstream	110	66.6667	54.3333	37.6667	44	54.3333	25	50	-23	0.00169336
LOC_Os07g11110.1	6134015	6136780	+	N	Y	Y	Chr7	LOC_Os07g11110	Downstream	100	58	67	52.6667	46	44.3333	37.5	41.5	-23	0.00169336
LOC_Os07g11120.1	6137056	6141197	-	N	Y	Y	Chr7	LOC_Os07g11120	Downstream	0	58	67	52.6667	46	44.3333	37.5	41.5	-23	0.00169336
LOC_Os11g30130.1	17516589	17518746	+	N	Y	Y	Chr11	LOC_Os11g30130	Intron	2010	90	83.3333	75.7778	65	86.6667	63.6667	63.6667	-23	0.000242384
LOC_Os03g16230.1	8949956	8952130	-	N	Y	Y	Chr3	LOC_Os03g16230	Downstream	0	100	100	94.3333	91.5	88.6667	87.0588	67	-22.9706	5.71025e-08
LOC_Os02g43710.1	26381932	26385683	+	N	Y	Y	Chr2	LOC_Os02g43710	Intron	0	31.6667	26.6667	28.3333	25	8.33333	10	2.5	-22.9167	2.4109e-05
LOC_Os10g28299.1	14717784	14718330	-	N	Y	Y	Chr10	LOC_Os10g28299	Downstream	0	94.6667	89.6667	94.5185	75	82.3333	62.5	76	-22.9167	3.85026e-05
LOC_Os06g16290.1	9283140	9285250	+	N	Y	Y	Chr6	LOC_Os06g16290	3PUTR	0	83.6667	87.6667	79.3333	75	75	75	50.5	-22.9167	0.000297354
LOC_Os07g35560.2	21280300	21282637	-	N	Y	N	Chr7	LOC_Os07g35560	Coding	0	100	91.3333	82.3333	81	87.3333	73.5	72	-22.9167	7.3355e-06
LOC_Os01g63950.1	37123072	37126849	+	N	Y	Y	Chr1	LOC_Os01g63950	Downstream	100	92.3333	88	88	84	91	61.5	73	-22.9167	8.26708e-05
LOC_Os03g51880.1	29745634	29747861	-	N	Y	Y	Chr3	LOC_Os03g51880	Upstream	100	85	83.3333	79.3333	75	83.3333	50	72.5	-22.9167	0.0003578
LOC_Os02g38800.1	23451715	23454696	+	N	Y	Y	Chr2	LOC_Os02g38800	3PUTR	2	43	38.3333	26.3333	17.5	24	14	21.5	-22.9167	0.000493068
LOC_Os05g40630.1	23825573	23826624	-	N	Y	Y	Chr5	LOC_Os05g40630	Downstream	0	67	54.3333	66.6667	75	62.6667	31.5	44	-22.9167	0.00169336
LOC_Os11g47970.1	28934294	28936340	-	N	Y	Y	Chr11	LOC_Os11g47970	Downstream	0	64.3333	57	52.3333	43	40.6667	36	39.5	-22.9167	0.00169336
LOC_Os12g07874.1	3982946	3986512	-	N	Y	Y	Chr12	LOC_Os12g07874	Coding	0	37.6667	27	27.3333	16	31.3333	9.5	9.5	-22.8333	8.26708e-05
LOC_Os09g27950.1	16979991	16983978	-	N	Y	Y	Chr9	LOC_Os09g27950	Coding	0	47	44.6667	36	33.5	25	21	25	-22.8333	0.000994911
LOC_Os02g39480.1	23821241	23826110	-	N	Y	Y	Chr2	LOC_Os02g39480	Coding	0	71	37.6667	42	31.5	38	6.5	56.5	-22.8333	0.00151482
LOC_Os08g42730.1	27034929	27038859	+	N	Y	Y	Chr8	LOC_Os08g42730	Coding	0	100	92.6667	83.3333	91.5	98	75	72	-22.8333	3.36604e-06
LOC_Os11g09010.3	4785128	4789394	+	N	Y	Y	Chr11	LOC_Os11g09010	3PUTR	0	81.6667	92	74	81	80	55	73	-22.8333	0.000248076
LOC_Os05g28170.2	16468040	16472774	-	N	Y	N	Chr5	LOC_Os05g28170	Coding	4	83.3333	89.6667	86.3333	81.5	74	66.3611	61	-22.8194	0.000242384
LOC_Os04g48310.1	28788484	28791208	+	N	Y	Y	Chr4	LOC_Os04g48310	Downstream	10	100	100	94.3333	100	100	71	83.5	-22.75	5.71025e-08
LOC_Os07g35680.1	21367969	21374694	-	N	Y	Y	Chr7	LOC_Os07g35680	Coding	112	100	100	100	91.5	100	96	58.5	-22.75	5.71025e-08
LOC_Os09g15750.1	9620371	9628791	+	N	Y	Y	Chr9	LOC_Os09g15750	Coding	2101	100	100	100	100	100	75	79.5	-22.75	5.71025e-08
LOC_Os09g15850.1	9681880	9689738	+	N	Y	Y	Chr9	LOC_Os09g15850	Coding	1001	100	100	92	85.5	91.6667	73	81.5	-22.75	5.71025e-08
LOC_Os06g05470.1	2472604	2473406	+	N	Y	Y	Chr6	LOC_Os06g05470	Upstream	0	100	98	96.3333	100	100	75	77.5	-22.75	3.63585e-07
LOC_Os08g08970.1	5222214	5223311	+	N	Y	Y	Chr8	LOC_Os08g08970	Coding	0	94	96	69.6667	94	90	66.5	78	-22.75	1.4241e-05
LOC_Os05g15350.1	8688714	8690354	-	N	Y	Y	Chr5	LOC_Os05g15350	Downstream	10019	81	100	57	85.5	78.3333	71.5	64	-22.75	8.26708e-05
LOC_Os07g19530.1	11551089	11570302	-	N	Y	Y	Chr7	LOC_Os07g19530	Intron	0	88	71	65.6667	74	75	53.5	60	-22.75	0.000722092
LOC_Os07g38290.1	22996769	23001763	-	N	Y	Y	Chr7	LOC_Os07g38290	Intron	0	77.6667	70.3333	66.6667	64	67	50	52.5	-22.75	0.00123996
LOC_Os03g01420.1	295311	297898	-	N	Y	Y	Chr3	LOC_Os03g01420	Downstream	10	68	67	48	42.5	59	30.5	59	-22.75	0.00156194
LOC_Os06g01972.1	546504	550383	+	N	Y	Y	Chr6	LOC_Os06g01972	Coding	0	56.3333	64.6667	52	49.1389	64.6667	34.5	41	-22.75	0.00169336
LOC_Os06g41790.1	25054769	25058851	-	N	Y	Y	Chr6	LOC_Os06g41790	Intron	0	57	57	45.3333	32.5	31.3333	29	39.5	-22.75	0.00171326
LOC_Os09g28120.1	17071783	17074131	+	N	Y	Y	Chr9	LOC_Os09g28120	Upstream	0	70.3333	59.6667	46.3333	39.5	54.6667	39.5	45	-22.75	0.00174415
LOC_Os05g02700.1	958485	959941	-	N	Y	Y	Chr5	LOC_Os05g02700	Upstream	4117	82	65.6667	56	56.3438	45	51.8438	50.3438	-22.7396	0.00194055
LOC_Os06g40460.1	24102949	24108381	+	N	Y	Y	Chr6	LOC_Os06g40460	Downstream	0	27.6667	27.6667	15	28	11.6667	7	3	-22.6667	1.4241e-05
LOC_Os01g29820.1	16706250	16709605	+	N	Y	Y	Chr1	LOC_Os01g29820	Downstream	13	98.6667	98.6667	96	88.8333	84.6667	77	75	-22.6667	3.63585e-07
LOC_Os09g24700.1	14694434	14699204	-	N	Y	Y	Chr9	LOC_Os09g24700	Coding	0	98.6667	94.6667	92	82.5	77	59.5	88.5	-22.6667	3.42612e-06
LOC_Os05g35570.1	21135238	21138615	-	N	Y	Y	Chr5	LOC_Os05g35570	Downstream	10	97.6667	90.6667	97.6667	82	95.3333	75	68	-22.6667	1.39779e-05
LOC_Os10g25090.1	12922958	12928465	-	N	Y	Y	Chr10	LOC_Os10g25090	Coding	10	89.6667	88.6667	82	88.5	84.6667	58	75	-22.6667	0.000113392
LOC_Os03g20640.1	11677890	11680211	+	N	Y	Y	Chr3	LOC_Os03g20640	Intron	0	77.6667	63.6667	58.3333	62.5	75	37.5	58.5	-22.6667	0.00145754
LOC_Os03g61829.1	35053006	35055403	+	N	Y	Y	Chr3	LOC_Os03g61829	Coding	0	55.6667	55.6667	50	41.5	44.3333	33	33	-22.6667	0.00167512
LOC_Os04g03050.1	1248450	1260291	+	N	Y	Y	Chr4	LOC_Os04g03050	Intron	2	55.6667	55.6667	38.6667	41.5	44.3333	33	33	-22.6667	0.00167512
LOC_Os05g41440.1	24271077	24275174	+	N	Y	Y	Chr5	LOC_Os05g41440	Intron	100	55.6667	55.6667	44.3333	33	33	33	33	-22.6667	0.00167512
LOC_Os06g47770.1	28910275	28914944	-	N	Y	Y	Chr6	LOC_Os06g47770	Intron	0	55.6667	55.6667	38.6667	33	38.6667	33	33	-22.6667	0.00167512
LOC_Os12g18130.2	10454432	10458548	-	N	Y	N	Chr12	LOC_Os12g18130	Intron	100	55.6667	55.6667	44.3333	33	44.3333	33	33	-22.6667	0.00167512
LOC_Os06g27610.1	15621653	15624544	-	N	Y	Y	Chr6	LOC_Os06g27610	Intron	4002	92.3333	100	72.3333	69.5	83.3333	72	75	-22.6667	3.36604e-06
LOC_Os01g20950.1	11703247	11704653	-	N	Y	Y	Chr1	LOC_Os01g20950	3PUTR	110	97	89.3333	86.5185	88.5	75.6667	66	75	-22.6667	2.4109e-05
LOC_Os01g58039.1	33572225	33573100	-	N	Y	Y	Chr1	LOC_Os01g58039	Downstream	0	75.3333	71	63	63	54.3333	38	63	-22.6667	0.00119778
LOC_Os05g07220.1	3813306	3819769	-	N	Y	Y	Chr5	LOC_Os05g07220	Coding	0	71.3333	62	51.3333	43.5	41	40	48	-22.6667	0.00167512
LOC_Os01g46580.1	26527476	26532567	+	N	Y	Y	Chr1	LOC_Os01g46580	Intron	0	33.3333	25	16.6667	19	12.6667	6.5	6.5	-22.6667	2.4109e-05
LOC_Os02g14980.1	8358769	8362960	+	N	Y	Y	Chr2	LOC_Os02g14980	Coding	100	30.3333	36	8.33333	8	2.66667	8.5	12.5	-22.6667	0.000113392
LOC_Os01g24420.1	13765231	13772186	+	N	Y	Y	Chr1	LOC_Os01g24420	Coding	8107	94	89.6667	81.3333	73.4706	96	82.4706	56	-22.598	0.000107667
LOC_Os09g34060.1	20094122	20098653	-	N	Y	Y	Chr9	LOC_Os09g34060	Upstream	0	35.6667	40	26.6667	40	29	17	13.5	-22.5833	0.000613144
LOC_Os07g44730.1	26700793	26705243	-	N	Y	Y	Chr7	LOC_Os07g44730	3PUTR	100	66.6667	56	57.6667	61.5	44	25	52.5	-22.5833	0.00169721
LOC_Os08g40830.1	25829043	25844151	+	N	Y	Y	Chr8	LOC_Os08g40830	Coding	10	89	94.6667	88.6667	81	78.3333	63	75.5	-22.5833	0.000107667
LOC_Os06g21480.1	12412525	12415341	+	N	Y	Y	Chr6	LOC_Os06g21480	Coding	0	94.3333	97.3333	79.3333	91.5	86.3333	69	77.5	-22.5833	1.4788e-05
LOC_Os02g53620.1	32794225	32798345	-	N	Y	Y	Chr2	LOC_Os02g53620	Upstream	0	47.3333	47.3333	36.3333	42	47.3333	16.5	33	-22.5833	0.00104403
LOC_Os02g50550.1	30861491	30871171	-	N	Y	Y	Chr2	LOC_Os02g50550	Intron	0	100	98.6667	97.3333	96	85.3333	71	82.6111	-22.5278	5.6175e-08
LOC_Os01g37910.1	21230393	21234929	+	N	Y	Y	Chr1	LOC_Os01g37910	Coding	0	100	100	96.6667	100	100	80	75	-22.5	5.71025e-08
LOC_Os02g35760.1	21474733	21477632	-	N	Y	N	Chr2	LOC_Os02g35760	Coding	2	100	100	83.3333	90	100	75	80	-22.5	5.71025e-08
LOC_Os03g55020.1	31292068	31293554	-	N	Y	Y	Chr3	LOC_Os03g55020	Downstream	10	100	100	100	100	100	75	80	-22.5	5.71025e-08
LOC_Os04g17650.1	9661934	9667057	-	N	Y	Y	Chr4	LOC_Os04g17650	Intron	11	100	100	93.3333	100	90	95	60	-22.5	5.71025e-08
LOC_Os05g32570.1	19055567	19062353	-	N	Y	Y	Chr5	LOC_Os05g32570	5PUTR	0	100	100	100	100	100	75	80	-22.5	5.71025e-08
LOC_Os06g14280.1	7963879	7967790	-	N	Y	Y	Chr6	LOC_Os06g14280	Upstream	0	18	27	9	18	21	0	0	-22.5	5.71025e-08
LOC_Os08g44200.1	27825032	27830316	-	N	Y	Y	Chr8	LOC_Os08g44200	Coding	10	100	100	93.3333	100	93.3333	70	85	-22.5	5.71025e-08
LOC_Os08g32990.1	20468965	20471990	+	N	Y	Y	Chr8	LOC_Os08g32990	Coding	0	98	100	73	93.3889	87.3333	75	78	-22.5	3.63585e-07
LOC_Os03g01222.1	144603	147769	+	N	Y	Y	Chr3	LOC_Os03g01222	Coding	12	100	95	76.6667	100	85	65	85	-22.5	1.29742e-06
LOC_Os01g43460.1	24861584	24864291	-	N	Y	N	Chr1	LOC_Os01g43460	Downstream	0	98	94	96	100	87.6667	75	72	-22.5	7.46992e-06
LOC_Os06g02980.1	1095472	1096462	-	N	Y	Y	Chr6	LOC_Os06g02980	Coding	100	99	93	95	82	89.3333	54.5	92.5	-22.5	7.46992e-06
LOC_Os03g45330.1	25592632	25596273	-	N	Y	Y	Chr3	LOC_Os03g45330	Downstream	100	93.3333	96.6667	86.6667	75	93.3333	75	70	-22.5	1.4241e-05
LOC_Os05g44960.1	26136041	26139443	+	N	Y	Y	Chr5	LOC_Os05g44960	Coding	102	92.3333	96.6667	75	66	82.6667	57	87	-22.5	1.4241e-05
LOC_Os07g31020.1	18370793	18372740	+	N	N	Y	Chr7	LOC_Os07g31020	Coding	5109	90	100	100	75	86.6667	95	50	-22.5	1.4241e-05
LOC_Os01g52790.1	30372204	30376917	-	N	Y	Y	Chr1	LOC_Os01g52790	Coding	10	95.3333	87.6667	77.6667	74	78.1296	62.5	75.5	-22.5	5.90201e-05
LOC_Os01g67530.1	39252983	39256753	+	N	Y	Y	Chr1	LOC_Os01g67530	Downstream	0	93.3333	81.6667	78.3333	87.5	83.3333	70	60	-22.5	0.000197674
LOC_Os02g57820.1	35415171	35419484	-	N	Y	Y	Chr2	LOC_Os02g57820	Coding	10	86.6667	88.3333	73.3333	70	71.6667	70	60	-22.5	0.000197674
LOC_Os01g05940.1	2830325	2836425	+	N	Y	Y	Chr1	LOC_Os01g05940	Intron	0	76.6667	93.3333	66.6667	100	78.8889	55	70	-22.5	0.000366705
LOC_Os04g33190.1	20077759	20083076	+	N	Y	Y	Chr4	LOC_Os04g33190	Coding	0	80	90	90	95	73.3333	60	65	-22.5	0.000366705
LOC_Os11g37390.1	22068104	22070409	+	N	Y	Y	Chr11	LOC_Os11g37390	Downstream	110	90	80	70	85	63.3333	55	70	-22.5	0.000366705
LOC_Os04g42770.2	25314271	25320584	-	N	Y	N	Chr4	LOC_Os04g42770	Intron	10	40	40	30	30	3.33333	25	10	-22.5	0.000506094
LOC_Os08g29760.1	18291815	18299730	+	N	Y	Y	Chr8	LOC_Os08g29760	Coding	101	83	83	77.6667	75	72.3333	75	46	-22.5	0.000506094
LOC_Os06g40860.1	24369835	24372848	-	N	Y	Y	Chr6	LOC_Os06g40860	Intron	0	80	80	80	65	70	55	60	-22.5	0.000743007
LOC_Os09g36244.1	20906765	20908479	+	N	Y	Y	Chr9	LOC_Os09g36244	3PUTR	100	80	80	80	80	76.6667	60	55	-22.5	0.000743007
LOC_Os02g15950.1	9042076	9046141	+	N	Y	Y	Chr2	LOC_Os02g15950	Upstream	0	80	70	80	60	66.6667	60	45	-22.5	0.00116036
LOC_Os09g16920.1	10338558	10340697	+	N	Y	Y	Chr9	LOC_Os09g16920	3PUTR	0	48.3333	51.6667	38.3333	42.5	30	32.5	22.5	-22.5	0.00131648
LOC_Os12g15520.1	8859355	8861020	+	N	Y	N	Chr12	LOC_Os12g15520	Upstream	0	75.3333	69.6667	72.6667	65.5	49.3333	54.5	45.5	-22.5	0.00131648
LOC_Os10g41760.1	22473500	22477206	-	N	Y	Y	Chr10	LOC_Os10g41760	3PUTR	1	70	70	70	70	66.6667	57.5	37.5	-22.5	0.00152081
LOC_Os08g06630.1	3732441	3736521	+	N	Y	Y	Chr8	LOC_Os08g06630	Coding	100	67	67	65.3333	67	67	47.5	41.5	-22.5	0.00167512
LOC_Os03g40390.1	22443273	22445121	+	N	Y	Y	Chr3	LOC_Os03g40390	3PUTR	110	66.6667	63.3333	60	55	46.6667	40	45	-22.5	0.00174415
LOC_Os12g09220.1	4814539	4818499	-	N	Y	Y	Chr12	LOC_Os12g09220	Coding	0	91.6667	96	78.4706	78.5	96	62.5	80.2059	-22.4804	4.65106e-05
LOC_Os12g10810.1	5817169	5819154	+	N	Y	Y	Chr12	LOC_Os12g10810	Coding	4	86.3333	88.8	70.4667	72.2	78.6667	82.7	47.5	-22.4667	0.000340949
LOC_Os08g27780.1	16919056	16920093	-	N	Y	Y	Chr8	LOC_Os08g27780	Downstream	100	100	95	91.6667	86	89.7451	67.6176	82.5	-22.4412	2.71641e-06
LOC_Os09g23060.1	13619042	13620316	+	N	Y	Y	Chr9	LOC_Os09g23060	Coding	3	92.3333	95.0417	82	84.5	90.0417	61.5	81	-22.4375	4.65106e-05
LOC_Os09g20480.1	12345724	12349668	+	N	Y	Y	Chr9	LOC_Os09g20480	Downstream	10	92	89.6667	77	73	90	75.3056	61.5	-22.4306	0.00015154
LOC_Os06g01050.1	33589	37124	+	N	Y	Y	Chr6	LOC_Os06g01050	Intron	2103	83.6667	84.6667	75.6667	69.5	64.3333	52	71.5	-22.4167	0.0003578
LOC_Os05g50550.1	28984608	28988014	+	N	Y	Y	Chr5	LOC_Os05g50550	Intron	0	90.3333	91	89.3333	90	73.6667	70.5	66	-22.4167	0.00015154
LOC_Os07g12900.1	7405745	7409553	-	N	Y	Y	Chr7	LOC_Os07g12900	Intron	0	38.3333	24	16.6667	25	19	10.5	7	-22.4167	5.78398e-05
LOC_Os02g54130.4	33169843	33172364	-	N	Y	N	Chr2	LOC_Os02g54130	Intron	12	38.3333	39	33	31	19.6667	22	10.5	-22.4167	0.000719464
LOC_Os01g49730.1	28572037	28572923	+	N	Y	Y	Chr1	LOC_Os01g49730	Upstream	0	57	45.3333	47.6667	53.5	40.6667	28.5	29	-22.4167	0.00133871
LOC_Os02g17470.2	10051105	10056497	+	N	Y	N	Chr2	LOC_Os02g17470	Coding	0	80	83.3137	69	72	78.3333	58	60.5	-22.4069	0.000949865
LOC_Os11g17110.1	9505035	9505904	-	N	N	Y	Chr11	LOC_Os11g17110	Downstream	100	100	100	83.3333	95	93.3333	70	85.2778	-22.3611	5.71025e-08
LOC_Os01g71090.1	41141674	41143464	-	N	Y	Y	Chr1	LOC_Os01g71090	3PUTR	0	73	70	60	65.5	58.549	49	49.3235	-22.3382	0.00216006
LOC_Os02g12290.1	6397342	6399236	+	N	Y	Y	Chr2	LOC_Os02g12290	Coding	0	100	94.6667	100	87.5	97.3333	91.5	58.5	-22.3333	1.29742e-06
LOC_Os10g08610.1	4674950	4678302	+	N	Y	Y	Chr10	LOC_Os10g08610	Downstream	0	100	94.6667	90.6667	80.5	78	70.5	79.5	-22.3333	1.29742e-06
LOC_Os12g41956.1	26016668	26020765	+	N	Y	Y	Chr12	LOC_Os12g41956	Coding	0	100	91.6667	92.2037	97	96	72	75	-22.3333	1.4788e-05
LOC_Os04g09654.1	5178469	5186509	+	N	Y	Y	Chr4	LOC_Os04g09654	Upstream	2	84.6667	74	83.3333	69	85.3333	47	67	-22.3333	0.000743007
LOC_Os12g34850.1	21210437	21214801	-	N	Y	Y	Chr12	LOC_Os12g34850	3PUTR	0	69.6667	67	64	54.5	64	37.5	54.5	-22.3333	0.00157849
LOC_Os01g50080.1	28774281	28780365	+	N	Y	Y	Chr1	LOC_Os01g50080	Coding	11	89.3333	89.3333	88	84	85	66	68	-22.3333	0.000115838
LOC_Os11g14480.1	8131669	8132427	-	N	Y	Y	Chr11	LOC_Os11g14480	Downstream	100	90.3333	84.3333	74	84	78.6667	48	82	-22.3333	0.000197674
LOC_Os03g12760.1	6826703	6832152	-	N	Y	Y	Chr3	LOC_Os03g12760	Intron	0	49.3333	50.3333	40.3333	34.5	40.3333	24	31	-22.3333	0.00205328
LOC_Os01g09580.2	4909890	4913696	-	N	Y	N	Chr1	LOC_Os01g09580	Coding	0	22.3333	22.3333	33.3333	0	0	0	0	-22.3333	5.71025e-08
LOC_Os05g01010.2	33369	36741	+	N	Y	Y	Chr5	LOC_Os05g01010	5PUTR	2	22.3333	22.3333	16.6667	16.5	5.66667	0	0	-22.3333	5.71025e-08
LOC_Os02g11070.2	5930193	5933079	-	N	Y	N	Chr2	LOC_Os02g11070	Intron	3	54.3333	50	39.8627	56.5	46	28.2941	31.5	-22.2696	0.0014027
LOC_Os02g29610.1	17615194	17616302	-	N	N	Y	Chr2	LOC_Os02g29610	Downstream	10119	93	97	73.6667	73.5	100	70.4722	75	-22.2639	1.4241e-05
LOC_Os06g09450.6	4796286	4802561	-	N	Y	N	Chr6	LOC_Os06g09450	Coding	0	100	100	98	100	98	86	69.5	-22.25	5.71025e-08
LOC_Os01g41820.1	23682382	23685393	-	N	Y	Y	Chr1	LOC_Os01g41820	Coding	0	98	100	77	100	91.6667	81.5	72	-22.25	3.63585e-07
LOC_Os02g32280.1	19058873	19063356	+	N	Y	Y	Chr2	LOC_Os02g32280	Coding	0	98	100	81.6667	97	100	72	81.5	-22.25	3.63585e-07
LOC_Os12g26680.1	15636871	15637980	-	N	Y	Y	Chr12	LOC_Os12g26680	Intron	4019	98	98	92	89.5	94.6667	75	76.5	-22.25	1.29742e-06
LOC_Os05g40900.1	23990509	23994437	-	N	Y	N	Chr5	LOC_Os05g40900	3PUTR	100	93.6667	96.3333	87.6667	71.5	83.6667	74	71.5	-22.25	1.4241e-05
LOC_Os01g40200.2	22683543	22688044	-	N	Y	N	Chr1	LOC_Os01g40200	Downstream	10	89	89	81.3333	86	83.3333	72.5	61	-22.25	0.000153567
LOC_Os08g41990.1	26531391	26534074	-	N	Y	Y	Chr8	LOC_Os08g41990	Coding	10	88.6667	87.3333	84.4444	91	84	58	73.5	-22.25	0.000197674
LOC_Os07g29600.1	17399823	17403101	+	N	Y	Y	Chr7	LOC_Os07g29600	Intron	0	39	39	41.6667	46	39	21	12.5	-22.25	0.000434083
LOC_Os07g23510.1	13284689	13285096	-	N	Y	Y	Chr7	LOC_Os07g23510	Downstream	10100	83.3333	77.6667	54.6296	50	61.3333	66.5	50	-22.25	0.00107175
LOC_Os08g01040.1	26272	33518	-	N	Y	Y	Chr8	LOC_Os08g01040	Upstream	0	81.3333	68.6667	66.6667	77.5	94.3333	53	52.5	-22.25	0.00116036
LOC_Os09g30478.1	18576959	18581280	+	N	Y	Y	Chr9	LOC_Os09g30478	Coding	0	62	62	55.3333	36.5	62	33	46.5	-22.25	0.00179114
LOC_Os11g35120.1	20589041	20591080	-	N	Y	Y	Chr11	LOC_Os11g35120	Upstream	0	16.6667	27.6667	11	0	11	0	0	-22.1667	5.71025e-08
LOC_Os11g42660.1	25695249	25700023	+	N	Y	Y	Chr11	LOC_Os11g42660	Coding	10	27.6667	16.6667	11	8.5	11	0	0	-22.1667	5.71025e-08
LOC_Os12g27440.1	16144947	16146126	+	N	Y	Y	Chr12	LOC_Os12g27440	Coding	0	92.6667	94.6667	88.4444	79	87.6667	65.5	77.5	-22.1667	4.65106e-05
LOC_Os05g51690.1	29656549	29660320	+	N	Y	Y	Chr5	LOC_Os05g51690	Downstream	0	92.6667	90.6667	85	80.5	88.6667	72	67	-22.1667	0.000107667
LOC_Os04g48730.1	29065880	29069212	+	N	Y	Y	Chr4	LOC_Os04g48730	Coding	0	94.3333	100	69.3333	100	97.3333	75	75	-22.1667	1.29742e-06
LOC_Os06g03390.1	1292193	1292906	+	N	Y	Y	Chr6	LOC_Os06g03390	Coding	0	86.3333	97	83.5686	84	89.3333	68.5	70.5	-22.1667	0.000107667
LOC_Os12g33610.1	20292893	20295410	+	N	Y	Y	Chr12	LOC_Os12g33610	Upstream	100	64	66.3333	59.3333	50	57	39.5	46.5	-22.1667	0.00171326
LOC_Os06g49480.2	29973845	29976322	+	N	Y	N	Chr6	LOC_Os06g49480	Coding	0	22.3333	22	0	17	0	0	0	-22.1667	5.71025e-08
LOC_Os07g09140.1	4773048	4774450	+	N	Y	Y	Chr7	LOC_Os07g09140	Upstream	100	91.6667	83.3333	71.6667	62.5	83.3333	75.6944	55	-22.1528	0.000340949
LOC_Os11g01240.1	136610	138959	+	N	Y	Y	Chr11	LOC_Os11g01240	Coding	104	100	86.5	83.8333	62.5	61	67.25	75	-22.125	4.65106e-05
LOC_Os02g56500.3	34596107	34600033	+	N	Y	N	Chr2	LOC_Os02g56500	3PUTR	2	33	27.6667	27.6667	16.5	16.6667	0	16.5	-22.0833	0.000107667
LOC_Os11g07440.1	3739630	3743621	-	N	Y	N	Chr11	LOC_Os11g07440	Downstream	0	58.6667	48	48	41	42	28	34.5	-22.0833	0.0024363
LOC_Os11g16924.1	9389169	9393369	+	N	Y	Y	Chr11	LOC_Os11g16924	Coding	7115	100	97.6667	83.3333	96.5	100	60.5	93	-22.0833	7.87091e-07
LOC_Os11g27530.1	15839978	15844401	+	N	Y	Y	Chr11	LOC_Os11g27530	Coding	0	100	97.6667	86	100	100	71.5	82	-22.0833	7.87091e-07
LOC_Os07g02570.1	925306	926838	-	N	Y	Y	Chr7	LOC_Os07g02570	Coding	10	97	86.6667	88.6667	77	90.6667	69.5	70	-22.0833	0.000107667
LOC_Os03g12760.1	6826703	6832152	-	N	Y	Y	Chr3	LOC_Os03g12760	Intron	0	90	86.6667	75	82.5	76.6667	67.5	65	-22.0833	0.000268131
LOC_Os09g18594.1	11387145	11394959	+	N	Y	Y	Chr9	LOC_Os09g18594	Coding	10	79	77.6667	65.3333	75	82.3333	55	57.5	-22.0833	0.00132307
LOC_Os08g10420.1	6121818	6123641	-	N	Y	Y	Chr8	LOC_Os08g10420	Intron	19	79	76.6667	72.3333	75	70	50	61.5	-22.0833	0.00145013
LOC_Os11g13500.1	7397687	7400245	-	N	Y	Y	Chr11	LOC_Os11g13500	Downstream	2000	80.6667	72	66.6667	83.5	89	58.5	50	-22.0833	0.00157653
LOC_Os05g42250.1	24711968	24716742	+	N	Y	Y	Chr5	LOC_Os05g42250	3PUTR	2	80	68.6667	79.6471	62.9706	75.6667	53	51.5	-22.0833	0.00182284
LOC_Os05g10690.1	5870169	5873986	-	N	Y	Y	Chr5	LOC_Os05g10690	Coding	0	81.6667	65	28.3333	45	40	45	57.5	-22.0833	0.00194055
LOC_Os03g35340.1	19585427	19604619	-	N	Y	Y	Chr3	LOC_Os03g35340	Intron	101	98.3333	92.3333	89.3333	76	92	68	78.5	-22.0833	1.4788e-05
LOC_Os03g44010.2	24727351	24732329	+	N	Y	Y	Chr3	LOC_Os03g44010	Upstream	2002	53.3333	60	41.6667	45	58.3333	29.1667	40	-22.0833	0.00263172
LOC_Os01g09370.1	4761304	4767339	-	N	Y	Y	Chr1	LOC_Os01g09370	Coding	0	100	83.3333	88.6667	75	61	58	81.25	-22.0417	0.000107667
LOC_Os06g29950.1	17242871	17248084	+	N	Y	Y	Chr6	LOC_Os06g29950	Coding	3001	97.3333	83.3333	85.4375	66.5	82.7708	74.1562	62.5	-22.0052	0.00015154
LOC_Os01g14700.1	8229362	8229903	+	N	Y	Y	Chr1	LOC_Os01g14700	Downstream	10	96.6667	80	64.2222	35	83.3333	56.3333	76.3333	-22	0.000268131
LOC_Os04g23760.1	13586447	13589121	-	N	Y	Y	Chr4	LOC_Os04g23760	Downstream	0	22	22	5.66667	0	5.66667	0	0	-22	1.30311e-07
LOC_Os07g31140.1	18427885	18431430	+	N	Y	Y	Chr7	LOC_Os07g31140	Intron	100	22	22	16.6667	0	11	0	0	-22	1.30311e-07
LOC_Os07g46930.1	28053814	28056609	+	N	Y	Y	Chr7	LOC_Os07g46930	Upstream	0	22	22	5.66667	0	2.75926	0	0	-22	1.30311e-07
LOC_Os11g10750.1	5898648	5902693	-	N	Y	Y	Chr11	LOC_Os11g10750	3PUTR	0	22	22	16.6667	0	11	0	0	-22	1.30311e-07
LOC_Os11g10280.1	5580094	5582565	-	N	Y	Y	Chr11	LOC_Os11g10280	Coding	10	96	98	81	81.5	94	69	81	-22	7.07608e-06
LOC_Os03g03640.1	1609791	1611740	-	N	Y	Y	Chr3	LOC_Os03g03640	Coding	0	38.6667	22.3333	28	16.5	19.3333	17	0	-22	0.000107667
LOC_Os09g30486.1	18611277	18613150	-	N	Y	Y	Chr9	LOC_Os09g30486	Intron	0	39	22	11.3333	0	5.66667	8.5	8.5	-22	0.000107667
LOC_Os03g40390.1	22443273	22445121	+	N	Y	Y	Chr3	LOC_Os03g40390	Downstream	110	33.6667	29.3333	17	0	8.66667	0	19	-22	0.00015154
LOC_Os03g47240.1	26732768	26735887	+	N	Y	Y	Chr3	LOC_Os03g47240	Intron	0	96.3333	84.6667	68	80	86.3333	72.5	64.5	-22	0.00015154
LOC_Os11g35220.1	20651030	20654104	-	N	Y	Y	Chr11	LOC_Os11g35220	Upstream	0	89	89	78	67	87.2963	67	67	-22	0.000273493
LOC_Os04g02980.1	1209884	1219026	+	N	Y	Y	Chr4	LOC_Os04g02980	Coding	100	92	84	63.9259	90	86	66	66	-22	0.000347963
LOC_Os04g12960.1	7153701	7156100	-	N	Y	Y	Chr4	LOC_Os04g12960	Coding	100	91	82	72	86.5	77	63.5	65.5	-22	0.000423106
LOC_Os03g38980.2	21665214	21673593	-	N	Y	N	Chr3	LOC_Os03g38980	Intron	1010	81.3333	88.6667	87.1667	73	87.3333	60.5	65.5	-22	0.000626897
LOC_Os08g33430.1	20855162	20858214	+	N	Y	Y	Chr8	LOC_Os08g33430	Coding	0	83.6667	81.3333	67	67	76.3333	59.5	61.5	-22	0.000832059
LOC_Os06g36560.1	21478408	21482740	+	N	Y	Y	Chr6	LOC_Os06g36560	Intron	110	54.3333	56.6667	45	45	46	25	42	-22	0.00257653
LOC_Os10g37770.1	20210953	20214287	-	N	Y	Y	Chr10	LOC_Os10g37770	Downstream	0	97.6667	94.7963	74.3333	88.5	78.6667	70	78.5	-21.9815	6.96402e-06
LOC_Os02g22140.1	13179015	13184675	-	N	Y	Y	Chr2	LOC_Os02g22140	Intron	100	90	83.3333	79.7917	80	83.3333	64.6875	64.6875	-21.9792	0.000423106
LOC_Os12g37690.1	23135056	23137352	-	N	Y	Y	Chr12	LOC_Os12g37690	Coding	4000	92.3333	83.3333	68.6667	90.5	88.6667	60.5	71.2778	-21.9444	0.000340949
LOC_Os01g31810.2	17422800	17429393	-	N	Y	Y	Chr1	LOC_Os01g31810	Upstream	103	64.6667	73.3333	50.6667	55.5	73	44.5	49.6389	-21.9306	0.00252822
LOC_Os02g05880.1	2904357	2919109	-	N	Y	Y	Chr2	LOC_Os02g05880	Intron	3001	96.6667	98.6667	85.3333	80.5	93	61	90.5	-21.9167	2.71641e-06
LOC_Os12g44150.1	27386953	27394090	+	N	Y	Y	Chr12	LOC_Os12g44150	Intron	1100	33.6667	16.6667	16.6667	0	0	0	6.5	-21.9167	6.96402e-06
LOC_Os11g07130.1	3552205	3553932	-	N	Y	Y	Chr11	LOC_Os11g07130	Upstream	4105	97.6667	88.6667	96	90.5	96.6667	70	72.5	-21.9167	4.65106e-05
LOC_Os03g56620.1	32248913	32251621	+	N	Y	Y	Chr3	LOC_Os03g56620	Coding	5014	88.6667	88.6667	100	100	55.3333	83.5	50	-21.9167	0.000268131
LOC_Os03g15890.3	8767518	8770510	-	N	Y	N	Chr3	LOC_Os03g15890	Coding	10	88.6667	86.6667	72.6667	70	73.6667	67.5	64	-21.9167	0.000340949
LOC_Os10g11200.1	6208918	6214147	-	N	Y	Y	Chr10	LOC_Os10g11200	Downstream	10	87.6667	87.6667	56	75	60.3333	62.5	69	-21.9167	0.000340949
LOC_Os03g29980.2	17092120	17096270	+	N	Y	Y	Chr3	LOC_Os03g29980	Coding	0	72.6667	85.6667	64.3333	85.5	84	64.5	50	-21.9167	0.00119655
LOC_Os10g30620.1	15938444	15942538	-	N	Y	Y	Chr10	LOC_Os10g30620	Intron	5010	93	92.3333	89.3333	80.5	85.6667	75.5	66	-21.9167	7.28978e-05
LOC_Os03g43100.2	24046089	24047243	+	N	Y	N	Chr3	LOC_Os03g43100	3PUTR	10	92.3333	91.6667	65.6667	78.3333	78.8889	61.5	78.6667	-21.9167	0.000109648
LOC_Os01g25820.1	14621295	14627937	-	N	Y	Y	Chr1	LOC_Os01g25820	Coding	1	78	87.3333	80.6667	90	84.3333	56.5	65	-21.9167	0.000832059
LOC_Os02g12100.1	6274686	6279131	+	N	Y	Y	Chr2	LOC_Os02g12100	Coding	3	95.3333	63	75	59	87.6667	53.5	61	-21.9167	0.00119655
LOC_Os10g36810.1	19703743	19713572	+	N	Y	Y	Chr10	LOC_Os10g36810	Intron	0	83	69.3333	74.6667	67	69.3333	46	62.5	-21.9167	0.00157653
LOC_Os11g01220.1	129995	134454	-	N	Y	Y	Chr11	LOC_Os11g01220	Coding	10	80.3333	72	76.537	83	83	46	62.5	-21.9167	0.00157653
LOC_Os03g08220.1	4187107	4193539	+	N	Y	Y	Chr3	LOC_Os03g08220	Coding	110	70.3333	79	64	73	64.3333	61	44.5	-21.9167	0.00182284
LOC_Os01g44020.1	25220141	25221142	+	N	Y	Y	Chr1	LOC_Os01g44020	Coding	0	95	93.3333	95	70	78.0208	72.0312	72.5	-21.901	2.75332e-05
LOC_Os12g42064.1	26093271	26097944	-	N	Y	Y	Chr12	LOC_Os12g42064	Downstream	10	100	90.3333	86.3958	92.0938	72.3333	86.0938	60.5	-21.8698	1.4788e-05
LOC_Os09g28920.1	17577913	17578927	+	N	Y	Y	Chr9	LOC_Os09g28920	Upstream	5110	83.3333	89.2667	57.6667	72.9	83.9333	58.5	70.4	-21.85	0.000423106
LOC_Os05g10550.1	5741490	5742747	-	N	Y	Y	Chr5	LOC_Os05g10550	Downstream	5	23	20.6667	12.6667	0	10.3333	0	0	-21.8333	1.30311e-07
LOC_Os10g24094.1	12340609	12342279	-	N	Y	Y	Chr10	LOC_Os10g24094	Coding	2	27.6667	33	22	17	16.6667	8.5	8.5	-21.8333	0.000107667
LOC_Os08g14660.1	8811774	8816699	-	N	Y	Y	Chr8	LOC_Os08g14660	Coding	110	96	91.6667	100	91	75.3333	69	75	-21.8333	4.73212e-05
LOC_Os11g24824.1	14153498	14162141	+	N	Y	Y	Chr11	LOC_Os11g24824	Upstream	103	29.3333	33.3333	17	19	8.66667	12.5	6.5	-21.8333	0.00015154
LOC_Os07g03040.1	1149397	1154646	+	N	Y	Y	Chr7	LOC_Os07g03040	Intron	102	100	94.3333	83.3333	75.6875	78.125	75.6875	75	-21.8229	2.71641e-06
LOC_Os03g48310.1	27510164	27517321	+	N	Y	Y	Chr3	LOC_Os03g48310	Coding	2000	67	33.5	83.3333	6.5	13	31.375	25.5	-21.8125	0.00216006
LOC_Os12g19381.1	11262563	11278448	+	N	Y	Y	Chr12	LOC_Os12g19381	Coding	0	88	90.6667	90.0588	91	89.3333	55.5882	79.5	-21.7892	0.000204968
LOC_Os03g53250.1	30548807	30553733	-	N	Y	Y	Chr3	LOC_Os03g53250	Coding	10	100	100	100	100	100	72	84.5	-21.75	1.30311e-07
LOC_Os06g22560.1	13117696	13120470	-	N	Y	Y	Chr6	LOC_Os06g22560	Coding	0	100	100	100	100	91.6667	81.5	75	-21.75	1.30311e-07
LOC_Os07g41900.1	25100400	25104600	+	N	Y	Y	Chr7	LOC_Os07g41900	Coding	2001	100	100	96	96.5312	93.6875	69	87.5	-21.75	1.30311e-07
LOC_Os05g16180.1	9144559	9149801	-	N	Y	Y	Chr5	LOC_Os05g16180	Downstream	0	95.3333	97.6667	90.6667	93	95.3333	64	85.5	-21.75	6.96402e-06
LOC_Os08g15030.1	9071639	9075883	-	N	Y	Y	Chr8	LOC_Os08g15030	Coding	0	25	25	17	12.5	8.66667	6.5	0	-21.75	7.07608e-06
LOC_Os01g68770.1	39948062	39951534	+	N	Y	Y	Chr1	LOC_Os01g68770	Coding	0	100	89	77.6667	87.5	100	66.5	79	-21.75	2.75332e-05
LOC_Os11g17350.1	9675044	9675520	+	N	Y	Y	Chr11	LOC_Os11g17350	Downstream	10009	97.3333	91.6667	94.6667	91.5	82	70.5	75	-21.75	2.75332e-05
LOC_Os02g46850.1	28581546	28584456	-	N	Y	Y	Chr2	LOC_Os02g46850	Coding	10	95.3333	90.6667	97.6667	71.5	97.6667	60.5	82	-21.75	7.4203e-05
LOC_Os08g01780.2	468150	473512	+	N	Y	N	Chr8	LOC_Os08g01780	Intron	0	83.6667	79.3333	71.3333	75.5	71.3333	75.5	44	-21.75	0.000949865
LOC_Os07g08750.1	4498924	4501918	-	N	Y	Y	Chr7	LOC_Os07g08750	Upstream	100	75	75	62.6667	75	71	44	62.5	-21.75	0.00187866
LOC_Os08g39490.2	24986083	24991220	+	N	Y	N	Chr8	LOC_Os08g39490	Coding	0	75	75	72.9259	62.5	75	56.5	50	-21.75	0.00187866
LOC_Os05g01500.1	291425	296877	+	N	Y	Y	Chr5	LOC_Os05g01500	Intron	1	50	50	50	50	50	37.5	19	-21.75	0.00223331
LOC_Os07g48820.2	29213423	29217411	+	N	Y	N	Chr7	LOC_Os07g48820	Coding	0	58	58	51.3333	54	58	43.5	29	-21.75	0.00283386
LOC_Os08g37140.1	23468743	23472607	-	N	Y	Y	Chr8	LOC_Os08g37140	Upstream	100	58	58	58	50	58	37	35.5	-21.75	0.00283386
LOC_Os11g41850.1	25165783	25167746	-	N	Y	Y	Chr11	LOC_Os11g41850	3PUTR	110	66.6667	69.7451	66.7451	64	68.3333	50	43	-21.7059	0.0024363
LOC_Os06g13600.1	7530834	7534857	+	N	Y	Y	Chr6	LOC_Os06g13600	Intron	0	44.6667	39	26.8431	17	39	8.5	31.7647	-21.701	0.0019502
LOC_Os08g09060.1	5260152	5261299	+	N	Y	Y	Chr8	LOC_Os08g09060	Coding	0	86.6667	96.6667	86.6667	75	63.3333	65	75	-21.6667	0.000109648
LOC_Os01g40050.2	22591350	22596165	-	N	Y	Y	Chr1	LOC_Os01g40050	Coding	0	87.6667	93.6667	92	90.5	100	69	69	-21.6667	0.000154406
LOC_Os06g46240.1	28007285	28017490	+	N	Y	Y	Chr6	LOC_Os06g46240	Intron	3003	81.6667	96.6667	66.6667	75	65	77.5	57.5	-21.6667	0.000204968
LOC_Os05g09160.1	5119318	5120690	+	N	Y	Y	Chr5	LOC_Os05g09160	Downstream	5019	91.6667	85.6667	71.3333	65.5	83.3333	63.75	70.25	-21.6667	0.000273493
LOC_Os05g34490.1	20448210	20450200	-	N	Y	Y	Chr5	LOC_Os05g34490	Coding	0	86.6667	86.6667	78.3333	85	85	57.5	72.5	-21.6667	0.000432061
LOC_Os09g39570.1	22713280	22717110	+	N	Y	Y	Chr9	LOC_Os09g39570	Coding	2000	86.6667	86.6667	80	80	80	55	75	-21.6667	0.000432061
LOC_Os05g31000.1	18012300	18014418	+	N	Y	Y	Chr5	LOC_Os05g31000	Coding	3010	81.6667	88.6667	83.3333	91.0556	90	55.5	71.5	-21.6667	0.000514073
LOC_Os02g37970.1	22942416	22943822	-	N	Y	Y	Chr2	LOC_Os02g37970	Intron	4	46.6667	26.6667	26.6667	25	33.3333	10	20	-21.6667	0.000626897
LOC_Os05g01630.2	372754	375683	-	N	Y	N	Chr5	LOC_Os05g01630	3PUTR	0	83.6667	81.6667	75.3333	81.5	75	53	69	-21.6667	0.000851862
LOC_Os06g46240.1	28007285	28017490	+	N	Y	Y	Chr6	LOC_Os06g46240	Intron	3003	80.6667	66.6667	69.3333	54	50	54	50	-21.6667	0.002002
LOC_Os08g10480.1	6160016	6161146	+	N	Y	Y	Chr8	LOC_Os08g10480	Coding	0	56.6667	46.6667	53.3333	55	53.3333	20	40	-21.6667	0.00243795
LOC_Os02g48370.1	29611156	29616291	-	N	Y	Y	Chr2	LOC_Os02g48370	Downstream	0	56.6667	56.6667	56.6667	55	50	35	35	-21.6667	0.00279381
LOC_Os11g25330.1	14427041	14430912	-	N	Y	Y	Chr11	LOC_Os11g25330	Coding	2100	56.6667	56.6667	33.3333	35	40	35	35	-21.6667	0.00279381
LOC_Os12g07010.1	3429220	3431784	+	N	Y	Y	Chr12	LOC_Os12g07010	Coding	0	100	98.3333	90	90	83.3333	80	75	-21.6667	1.284e-07
LOC_Os01g59560.1	34437262	34444377	-	N	Y	Y	Chr1	LOC_Os01g59560	Intron	12	100	97.3333	86	100	100	79	75	-21.6667	7.99112e-07
LOC_Os04g45970.2	27233360	27236577	+	N	Y	N	Chr4	LOC_Os04g45970	Intron	11	100	97.3333	91.6667	79	75	83.5	70.5	-21.6667	7.99112e-07
LOC_Os03g12810.2	6871765	6875383	-	N	Y	N	Chr3	LOC_Os03g12810	Intron	10	100	93.3333	93.3333	85	80	70	80	-21.6667	7.07608e-06
LOC_Os06g22010.1	12744081	12747422	+	N	Y	Y	Chr6	LOC_Os06g22010	5PUTR	0	100	93.3333	93.3333	95	100	90	60	-21.6667	7.07608e-06
LOC_Os12g09190.1	4796480	4800065	+	N	Y	Y	Chr12	LOC_Os12g09190	3PUTR	0	93.3333	100	90	95	96.6667	70	80	-21.6667	7.07608e-06
LOC_Os06g43800.1	26375956	26379227	-	N	Y	Y	Chr6	LOC_Os06g43800	Upstream	110	100	88.3333	88.3333	82.5	90.7407	62.5	82.5	-21.6667	2.75332e-05
LOC_Os03g28330.1	16301277	16307632	-	N	Y	N	Chr3	LOC_Os03g28330	Coding	0	93.3333	90	90	95	66.6667	75	65	-21.6667	0.000109648
LOC_Os05g39770.1	23355342	23360051	-	N	Y	Y	Chr5	LOC_Os05g39770	Coding	0	90	93.3333	91.6667	77.5	96.6667	67.5	72.5	-21.6667	0.000109648
LOC_Os02g52910.1	32349914	32352663	-	N	Y	Y	Chr2	LOC_Os02g52910	Coding	2	90	88.3333	88.3333	90	90	77.5	57.5	-21.6667	0.000204968
LOC_Os11g31480.1	18391479	18399504	-	N	Y	Y	Chr11	LOC_Os11g31480	Intron	100	90	88.3333	88.3333	90	90	67.5	67.5	-21.6667	0.000204968
LOC_Os06g07070.1	3360524	3363523	+	N	Y	Y	Chr6	LOC_Os06g07070	Coding	0	93.3333	80	93.3333	95	96.6667	90	40	-21.6667	0.000432061
LOC_Os11g24180.1	13770425	13785444	-	N	Y	Y	Chr11	LOC_Os11g24180	Downstream	10	88	77.3333	79.6667	88	65	62.5	59.5	-21.6667	0.000851862
LOC_Os02g05770.2	2838179	2842549	+	N	Y	N	Chr2	LOC_Os02g05770	Downstream	0	83.3333	79	64.3333	75	82.3333	69	50	-21.6667	0.000949865
LOC_Os05g44570.3	25927984	25935287	-	N	Y	N	Chr5	LOC_Os05g44570	Intron	12	79.3333	77	70.3333	69	72	56.5	56.5	-21.6667	0.00132307
LOC_Os09g34040.1	20086611	20090593	-	N	Y	Y	Chr9	LOC_Os09g34040	Upstream	0	81	76.3333	52.3333	71	66.6667	57	57	-21.6667	0.00135868
LOC_Os04g27060.1	16001490	16005331	+	N	Y	Y	Chr4	LOC_Os04g27060	Downstream	2	80	73.3333	70	45	70	55	55	-21.6667	0.00162175
LOC_Os07g25520.1	14610201	14610503	+	N	Y	Y	Chr7	LOC_Os07g25520	Upstream	0	80	73.3333	69.8148	75	73.3333	50	60	-21.6667	0.00162175
LOC_Os08g44560.1	28014058	28020255	+	N	Y	Y	Chr8	LOC_Os08g44560	Coding	0	74.3333	69	69	68.5	59	60	40	-21.6667	0.00223331
LOC_Os12g40390.1	25004455	25007073	-	N	Y	Y	Chr12	LOC_Os12g40390	Intron	0	68.3333	75	58.3333	60	55	45	55	-21.6667	0.00223331
LOC_Os05g02130.1	639550	643320	-	N	Y	Y	Chr5	LOC_Os05g02130	Coding	2	66	75.3333	64.6667	57.5	59.6667	38.5	59.5	-21.6667	0.00233939
LOC_Os03g47650.1	26988322	26995548	+	N	Y	Y	Chr3	LOC_Os03g47650	Intron	2000	20	33.3333	33.3333	0	6.66667	5	5	-21.6667	2.80004e-05
LOC_Os01g66940.1	38884741	38887723	-	N	Y	Y	Chr1	LOC_Os01g66940	Coding	0	33.3333	40	30	10	23.3333	10	20	-21.6667	0.000626897
LOC_Os09g32200.1	19215876	19219715	+	N	Y	Y	Chr9	LOC_Os09g32200	Coding	10	39.3333	43	38.3333	46.5	43	10.5	28.5	-21.6667	0.00107175
LOC_Os12g29520.5	17571537	17577896	-	N	Y	N	Chr12	LOC_Os12g29520	Intron	10	40	43.3333	46.6667	20	23.3333	25	15	-21.6667	0.00122776
LOC_Os01g32870.2	18041759	18050240	+	N	Y	Y	Chr1	LOC_Os01g32870	Coding	0	54.3333	46	50.3333	56.5	37.6667	19	38	-21.6667	0.00216006
LOC_Os05g09000.1	4983551	4986913	-	N	Y	Y	Chr5	LOC_Os05g09000	Coding	7000	46	62.3333	61.3333	71	58.6667	44	21	-21.6667	0.00251123
LOC_Os05g11470.1	6489891	6490985	+	N	Y	Y	Chr5	LOC_Os05g11470	Downstream	4110	63.3333	55	56.6667	57.5	63.3333	50	25	-21.6667	0.00273284
LOC_Os03g19950.1	11224518	11224997	-	N	Y	Y	Chr3	LOC_Os03g19950	Upstream	0	60	63.3333	46.6667	50	63.3333	40	40	-21.6667	0.00288006
LOC_Os12g12580.1	6916185	6918603	+	N	Y	Y	Chr12	LOC_Os12g12580	3PUTR	10	90.3333	100	88.3333	60.5	88	77.0588	70.0588	-21.6078	1.4788e-05
LOC_Os02g14860.1	8262546	8265723	+	N	Y	Y	Chr2	LOC_Os02g14860	Downstream	110	61.6667	64	41.3333	46.5	60.6667	39.5	43	-21.5833	0.00432217
LOC_Os07g03040.1	1149397	1154646	+	N	Y	Y	Chr7	LOC_Os07g03040	5PUTR	102	96	91.6667	70.6667	80.6667	66.6667	75.5	69	-21.5833	8.85319e-05
LOC_Os03g25490.1	14559322	14561845	+	N	Y	Y	Chr3	LOC_Os03g25490	Upstream	0	91.6667	89	94.3333	79	100	75	62.5	-21.5833	0.00015154
LOC_Os01g35580.7	19681825	19686311	+	N	Y	N	Chr1	LOC_Os01g35580	Intron	100	88	90.6667	88.3333	71.5	71.3333	60.5	75	-21.5833	0.000204968
LOC_Os02g34810.1	20868260	20872079	-	N	Y	Y	Chr2	LOC_Os02g34810	Downstream	1000	86	86.1667	83.3333	74.75	63.8333	54	75	-21.5833	0.000423106
LOC_Os03g19650.4	11048488	11053446	+	N	Y	N	Chr3	LOC_Os03g19650	Coding	5000	89.6667	88	82.3333	77	86.3333	67	67.5	-21.5833	0.00047137
LOC_Os07g08970.1	4663405	4667457	-	N	Y	Y	Chr7	LOC_Os07g08970	Coding	0	95.3333	100	89.3333	77.5	92.3333	77.1667	75	-21.5833	5.72708e-06
LOC_Os08g07390.1	4147048	4149998	-	N	Y	Y	Chr8	LOC_Os08g07390	Coding	4110	93.3333	98.3333	71	71.5	87	68.5	80	-21.5833	2.94514e-05
LOC_Os06g43280.1	26006182	26010413	-	N	Y	Y	Chr6	LOC_Os06g43280	Downstream	0	83.3333	97.3333	86	83.5	86	79	58.5	-21.5833	0.00015154
LOC_Os03g10060.1	5078136	5081710	-	N	Y	Y	Chr3	LOC_Os03g10060	Coding	100	36.3333	44.3333	30.6667	37.5	33.3333	25	12.5	-21.5833	0.000949865
LOC_Os02g06830.1	3441719	3451214	-	N	Y	Y	Chr2	LOC_Os02g06830	Intron	1111	73.3333	71.3333	67.6667	57	60	50	51.5	-21.5833	0.00205328
LOC_Os03g21020.1	11924468	11929717	-	N	Y	Y	Chr3	LOC_Os03g21020	Intron	11	66.3333	64.3333	58	47.5	62	42	45.5	-21.5833	0.00263172
LOC_Os07g47110.1	28173000	28176820	+	N	Y	Y	Chr7	LOC_Os07g47110	Downstream	2000	55.3333	58.3333	36.3333	29	44.3333	33	37.5	-21.5833	0.00422454
LOC_Os06g23790.2	13900584	13901962	-	N	Y	N	Chr6	LOC_Os06g23790	Upstream	5000	94.6667	80.3333	83.3333	75	81.8958	67	64.8438	-21.5781	0.000340949
LOC_Os02g30460.1	18139064	18142753	-	N	Y	Y	Chr2	LOC_Os02g30460	Coding	0	66.6667	65	55.6863	60	56.6667	51.0294	37.5	-21.5686	0.00415214
LOC_Os07g47030.4	28101281	28109586	-	N	Y	N	Chr7	LOC_Os07g47030	Upstream	4112	73	56.3333	48.3333	45.2059	52	48.2059	38	-21.5637	0.00422454
LOC_Os08g04920.1	2507262	2514524	-	N	Y	N	Chr8	LOC_Os08g04920	Downstream	10	76.3333	90.6667	83.3333	88.4706	64.3333	63.4706	60.5	-21.5147	0.000719464
LOC_Os02g21340.1	12663700	12669653	-	N	Y	Y	Chr2	LOC_Os02g21340	Coding	0	100	100	91.6667	94	96	75.5	81.5	-21.5	1.30311e-07
LOC_Os07g41360.1	24773276	24776526	+	N	Y	Y	Chr7	LOC_Os07g41360	Coding	0	100	100	88	100	100	82	75	-21.5	1.30311e-07
LOC_Os08g09270.1	5384443	5388851	+	N	Y	Y	Chr8	LOC_Os08g09270	Coding	0	100	100	100	87.5	100	75.5	81.5	-21.5	1.30311e-07
LOC_Os11g45580.1	27583623	27589186	-	N	Y	Y	Chr11	LOC_Os11g45580	3PUTR	0	100	100	97.6667	100	100	64	93	-21.5	1.30311e-07
LOC_Os02g06390.1	3191314	3194143	-	N	Y	Y	Chr2	LOC_Os02g06390	Coding	0	98	98	76	89	87	83.5	69.5	-21.5	2.75898e-06
LOC_Os05g04360.1	1994243	1996903	+	N	Y	Y	Chr5	LOC_Os05g04360	Coding	10	96	100	98	87.5	96	75	78	-21.5	2.75898e-06
LOC_Os12g23754.1	13487313	13490733	+	N	Y	Y	Chr12	LOC_Os12g23754	Downstream	110	97.6667	95.3333	97.6667	82	91.6667	84	66	-21.5	7.07608e-06
LOC_Os07g08880.3	4606679	4614599	+	N	Y	N	Chr7	LOC_Os07g08880	Coding	0	100	91	86	98	97.3333	57.5	90.5	-21.5	1.50324e-05
LOC_Os03g06330.1	3165266	3168965	+	N	Y	Y	Chr3	LOC_Os03g06330	Coding	10	94	96	79	81.5	79.3333	65.5	81.5	-21.5	2.80004e-05
LOC_Os02g31860.1	18818133	18821373	-	N	Y	Y	Chr2	LOC_Os02g31860	Coding	0	98.6667	90.3333	90.3333	87.5	91.6667	58.5	87.5	-21.5	2.80004e-05
LOC_Os09g27890.1	16958544	16962181	+	N	Y	Y	Chr9	LOC_Os09g27890	Downstream	10	97.3333	91.6667	89	83	83.3333	71	75	-21.5	2.80004e-05
LOC_Os06g34070.1	19839199	19842720	-	N	Y	Y	Chr6	LOC_Os06g34070	Intron	0	91	91	80	84	75.6667	64	75	-21.5	0.000154406
LOC_Os06g35700.1	20832432	20834494	-	N	Y	Y	Chr6	LOC_Os06g35700	Downstream	10	92.6667	84.5833	78.3333	64.5	79.6667	55.5	78.75	-21.5	0.00047137
LOC_Os05g17990.1	10337154	10347216	+	N	Y	Y	Chr5	LOC_Os05g17990	Coding	2001	50	50	29.3333	31.5	37.6667	31.5	25.5	-21.5	0.00223331
LOC_Os06g01800.1	461137	465799	-	N	Y	Y	Chr6	LOC_Os06g01800	Coding	10117	59.3333	55.6667	40.3333	42	40.6667	33	39	-21.5	0.00283386
LOC_Os08g09570.1	5532353	5546181	+	N	Y	Y	Chr8	LOC_Os08g09570	Upstream	110	58.3333	44.1458	52.8125	36	34.1458	30	29.5	-21.4896	0.00226002
LOC_Os07g42970.1	25741014	25744880	+	N	Y	Y	Chr7	LOC_Os07g42970	Coding	2004	97.3333	75	93	73	83.4792	64.7188	64.7188	-21.4479	0.000423106
LOC_Os12g19381.1	11262563	11278448	+	N	Y	Y	Chr12	LOC_Os12g19381	Coding	0	79.2222	90	71.7778	82.5	86.6667	58.8333	67.5	-21.4444	0.0010342
LOC_Os09g36110.1	20794456	20797766	+	N	Y	Y	Chr9	LOC_Os09g36110	Coding	0	84.6667	89.6667	89.3333	91.5	88.3333	79	52.5	-21.4167	0.000340949
LOC_Os11g14300.1	8018356	8026673	-	N	Y	Y	Chr11	LOC_Os11g14300	Intron	0	77.6667	86.6667	84.6667	73.5	73.3333	60	61.5	-21.4167	0.000832059
LOC_Os01g62740.1	36323780	36325016	+	N	Y	Y	Chr1	LOC_Os01g62740	3PUTR	0	83.6667	83.6667	69.3333	86	81	64	60.5	-21.4167	0.00120363
LOC_Os10g28610.1	14904196	14911781	-	N	Y	Y	Chr10	LOC_Os10g28610	Coding	0	73.6667	80.6667	68	64.5	76.3333	50.5	61	-21.4167	0.00145013
LOC_Os02g03610.1	1476335	1480287	+	N	Y	Y	Chr2	LOC_Os02g03610	Upstream	0	54.6667	54.6667	46.3333	38	35.6667	38	28.5	-21.4167	0.00406461
LOC_Os07g06950.1	3411719	3424507	+	N	Y	Y	Chr7	LOC_Os07g06950	5PUTR	1	83.3333	100	77	72	92.2222	65.5	75	-21.4167	0.00019758
LOC_Os01g40700.1	22999991	23002458	+	N	Y	Y	Chr1	LOC_Os01g40700	Coding	100	79.3333	83	78.3333	73.5	75.3333	59	60.5	-21.4167	0.000949865
LOC_Os03g41229.2	22930270	22937157	+	N	Y	N	Chr3	LOC_Os03g41229	Downstream	10	97	88.8039	57.6667	52.5	78.6667	70.5	72.5	-21.402	0.000136117
LOC_Os03g64350.1	36376402	36381544	-	N	Y	Y	Chr3	LOC_Os03g64350	Intron	0	85.3333	88.3333	73.6078	76.5	82.6667	58	72.9118	-21.3775	0.000727204
LOC_Os03g08610.2	4434560	4438095	+	N	Y	N	Chr3	LOC_Os03g08610	Coding	2	50	35.6667	26	71.5	50	7	36	-21.3333	0.00214547
LOC_Os04g32680.1	19693409	19694678	-	N	Y	Y	Chr4	LOC_Os04g32680	Coding	100	83.6667	97	91.7917	79	90.25	71.5	66.5	-21.3333	0.000154406
LOC_Os08g43590.1	27569835	27571984	+	N	N	Y	Chr8	LOC_Os08g43590	Downstream	3000	96	87.6667	69	69	75.3333	47	94	-21.3333	0.00019758
LOC_Os11g07130.1	3552205	3553932	-	N	Y	Y	Chr11	LOC_Os11g07130	Downstream	4105	92.6667	89	89.6667	80.5	80.3333	75	64	-21.3333	0.000273757
LOC_Os09g18159.1	11123332	11143798	-	N	Y	Y	Chr9	LOC_Os09g18159	Upstream	1	88.6667	87	83.3333	91.5	89	66.5	66.5	-21.3333	0.000592346
LOC_Os03g22820.1	13189478	13190366	+	N	Y	Y	Chr3	LOC_Os03g22820	3PUTR	0	79	81.6667	63.6667	63.5	75.6667	63.5	54.5	-21.3333	0.00109886
LOC_Os08g26880.1	16372070	16374370	+	N	Y	Y	Chr8	LOC_Os08g26880	Downstream	0	68.6667	74	63	66.5	55.6667	53	47	-21.3333	0.00223331
LOC_Os07g46180.1	27555873	27567018	+	N	Y	Y	Chr7	LOC_Os07g46180	Coding	10	67	65.6667	57.6667	55	51	35	55	-21.3333	0.00268122
LOC_Os11g11350.1	6296549	6300875	-	N	Y	Y	Chr11	LOC_Os11g11350	Coding	0	70	61.9167	45	49	52.3333	43.375	45.875	-21.3333	0.00415214
LOC_Os01g33040.1	18150894	18157844	+	N	Y	Y	Chr1	LOC_Os01g33040	Downstream	0	74.3333	68.3333	61.3333	58	57.3333	47	53	-21.3333	0.00223331
LOC_Os05g10570.2	5749598	5751023	+	N	Y	N	Chr5	LOC_Os05g10570	Downstream	0	69.3333	69.3333	66.3333	74.5294	77.6667	42	54	-21.3333	0.00243795
LOC_Os08g37390.1	23648009	23651153	+	N	Y	Y	Chr8	LOC_Os08g37390	Downstream	10	69.3333	69.3333	47.3333	75	69.3333	42	54	-21.3333	0.00243795
LOC_Os09g32510.5	19406189	19408388	-	N	Y	N	Chr9	LOC_Os09g32510	Intron	0	21.3333	21.3333	21	6.5	12.6667	0	0	-21.3333	1.30311e-07
LOC_Os10g06910.1	3595120	3600209	+	N	Y	Y	Chr10	LOC_Os10g06910	Intron	0	88	82.6667	59.6667	61.2812	80.3333	61.2812	66.7812	-21.3021	0.000874909
LOC_Os05g37820.1	22155977	22159718	+	N	Y	Y	Chr5	LOC_Os05g37820	Intron	0	71	62.6667	65.0625	60.0938	54.3333	53.5938	37.5	-21.2865	0.00406461
LOC_Os01g11850.1	6402993	6410872	-	N	Y	Y	Chr1	LOC_Os01g11850	5PUTR	1	83.3333	72	69.3333	58.8125	66.6667	62.8125	50	-21.2604	0.00234075
LOC_Os02g37800.1	22805645	22808522	-	N	Y	Y	Chr2	LOC_Os02g37800	Downstream	10	100	100	97.6667	89.5	90.6667	79	78.5	-21.25	1.30311e-07
LOC_Os08g33860.1	21194859	21200130	+	N	Y	Y	Chr8	LOC_Os08g33860	Coding	10	100	100	76	89.5	85.6667	64.5	93	-21.25	1.30311e-07
LOC_Os12g07590.1	3792110	3797497	-	N	Y	N	Chr12	LOC_Os12g07590	Intron	2100	98	100	92.3333	100	94.3333	80.5	75	-21.25	7.99112e-07
LOC_Os04g53520.1	31880493	31894575	-	N	Y	Y	Chr4	LOC_Os04g53520	5PUTR	102	100	96	93.6667	56.5	98	72	81.5	-21.25	2.75898e-06
LOC_Os09g20880.2	12565502	12569202	-	N	Y	N	Chr9	LOC_Os09g20880	5PUTR	12	19	29	25.3333	16	10.6667	3	2.5	-21.25	2.75898e-06
LOC_Os10g35440.1	18951471	18953729	+	N	Y	Y	Chr10	LOC_Os10g35440	Upstream	10100	97.6667	95.3333	95.3333	96.5	93	86	64.5	-21.25	1.42456e-05
LOC_Os07g10490.1	5645594	5651228	+	N	Y	Y	Chr7	LOC_Os07g10490	Coding	100	95	95	78.3333	72.5	96.6667	75	72.5	-21.25	2.80004e-05
LOC_Os09g15820.2	9655424	9659127	-	N	Y	N	Chr9	LOC_Os09g15820	Upstream	100	85	85	79.3333	77.5	63	61	66.5	-21.25	0.000626897
LOC_Os11g40540.1	24184610	24191172	+	N	Y	Y	Chr11	LOC_Os11g40540	Intron	0	49.3333	46.6667	46.6667	43	36	27	26.5	-21.25	0.002002
LOC_Os06g13100.1	7188393	7191451	-	N	Y	Y	Chr6	LOC_Os06g13100	Upstream	3000	73.3333	66.6667	70	55	73.3333	47.5	50	-21.25	0.00243795
LOC_Os02g18840.1	10994203	10997638	-	N	Y	Y	Chr2	LOC_Os02g18840	Coding	0	69	69	62.6667	67	69	30.5	65	-21.25	0.00252822
LOC_Os06g07030.1	3337083	3338612	+	N	Y	Y	Chr6	LOC_Os06g07030	Upstream	100	67	67	59.3333	64	65	58.5	33	-21.25	0.00268122
LOC_Os06g37300.2	22020840	22028146	-	N	Y	N	Chr6	LOC_Os06g37300	Coding	10	67	67	67	50	67	41.5	50	-21.25	0.00268122
LOC_Os10g41760.1	22473500	22477206	-	N	Y	Y	Chr10	LOC_Os10g41760	Coding	1	65	70	63.3333	55	61.6667	50	42.5	-21.25	0.00396251
LOC_Os01g74110.1	42905566	42907474	-	N	Y	Y	Chr1	LOC_Os01g74110	Downstream	10	69.3333	61.6667	57.6667	48.5	54	36.5	52	-21.25	0.00415214
LOC_Os03g13010.1	7029149	7031702	-	N	Y	Y	Chr3	LOC_Os03g13010	3PUTR	0	56.6667	68.3333	51.6667	65	53.3333	37.5	45	-21.25	0.00432217
LOC_Os08g36760.1	23213146	23217626	+	N	Y	Y	Chr8	LOC_Os08g36760	Downstream	10	55.6667	61.3333	50	41.5	44.3333	41.5	33	-21.25	0.00432217
LOC_Os03g21914.1	12533653	12540239	-	N	Y	Y	Chr3	LOC_Os03g21914	Intron	100	86.3333	77.7059	78.6667	74.5	71.6667	67.5588	54	-21.2402	0.000832059
LOC_Os04g29960.1	17874313	17877280	-	N	Y	Y	Chr4	LOC_Os04g29960	Coding	10	85.3333	94	79.2889	57.5	79	63.9333	72.9333	-21.2333	0.000365033
LOC_Os03g16990.1	9440979	9441694	-	N	Y	Y	Chr3	LOC_Os03g16990	Upstream	5110	90.3333	85.6667	64.3333	82	69	53.5	80.0833	-21.2083	0.000347963
LOC_Os03g52640.1	30188188	30191568	-	N	Y	N	Chr3	LOC_Os03g52640	3PUTR	100	25.6667	20.6667	19.3333	13.5	2.66667	2	2	-21.1667	2.75898e-06
LOC_Os11g27795.1	16001665	16003276	-	N	Y	Y	Chr11	LOC_Os11g27795	Coding	100	96.6667	76.6667	93.3333	78.5	97.6667	73	58	-21.1667	0.000727204
LOC_Os10g41020.1	22019715	22023394	-	N	Y	Y	Chr10	LOC_Os10g41020	Coding	100	99	96.3333	90.9074	88	83.3333	70	83	-21.1667	5.72708e-06
LOC_Os01g17260.1	9928866	9935981	+	N	Y	N	Chr1	LOC_Os01g17260	Coding	101	98	94.3333	98	86	90.6667	75	75	-21.1667	7.07608e-06
LOC_Os03g14980.2	8165826	8174903	-	N	Y	N	Chr3	LOC_Os03g14980	Coding	0	88.3333	93	76.3333	96.5	97.6667	78.5	60.5	-21.1667	0.000273757
LOC_Os01g39840.2	22471886	22474413	-	N	Y	N	Chr1	LOC_Os01g39840	Upstream	10100	80.3333	83	69.6667	46	66.6667	62.5	58.5	-21.1667	0.00156654
LOC_Os02g15230.2	8501442	8504976	+	N	Y	N	Chr2	LOC_Os02g15230	Coding	0	91.6667	89	82	76.5	78.6667	62.9412	75.4412	-21.1422	0.000273757
LOC_Os05g08370.1	4565177	4571461	-	N	Y	Y	Chr5	LOC_Os05g08370	Downstream	10	73.3333	72.4074	55.6667	54.5	63.6667	63	40.5	-21.1204	0.00326104
LOC_Os12g02500.1	854005	855382	+	N	Y	Y	Chr12	LOC_Os12g02500	Downstream	110	92	67	72.6667	80.2647	60.6667	64.2647	52.5	-21.1176	0.0019502
LOC_Os05g16180.1	9144559	9149801	-	N	Y	Y	Chr5	LOC_Os05g16180	Intron	0	87.6667	86.0417	63.3333	70	79.375	58	73.5	-21.1042	0.000727204
LOC_Os03g01790.1	488489	492440	+	N	Y	Y	Chr3	LOC_Os03g01790	Coding	0	21	22.6667	13.6667	4	3.66667	1.5	0	-21.0833	2.91369e-07
LOC_Os05g35970.1	21313235	21314150	-	N	Y	Y	Chr5	LOC_Os05g35970	Upstream	100	41.6667	42	27.6667	25	22	25	16.5	-21.0833	0.0019502
LOC_Os07g12240.1	6856617	6857180	+	N	Y	Y	Chr7	LOC_Os07g12240	Intron	0	89	94.6667	83.3333	100	97.3333	75	66.5	-21.0833	0.00019758
LOC_Os02g47020.1	28701804	28704409	+	N	Y	Y	Chr2	LOC_Os02g47020	Coding	0	91	87.6667	69.3333	75	83.3333	54.5	82	-21.0833	0.000365033
LOC_Os02g19950.1	11737378	11741563	-	N	Y	Y	Chr2	LOC_Os02g19950	Coding	2000	87.6667	82	84.6667	88.5	90.6667	61.5	66	-21.0833	0.0010342
LOC_Os03g51430.1	29421116	29425439	+	N	Y	Y	Chr3	LOC_Os03g51430	Intron	0	89	77.6667	77.6667	58.5	72	41.5	83	-21.0833	0.00120363
LOC_Os04g12730.1	7036102	7040641	-	N	Y	Y	Chr4	LOC_Os04g12730	Intron	5107	93.3333	93.3333	87.3333	84	85	71.5	73	-21.0833	8.85319e-05
LOC_Os05g45230.1	26256951	26257809	-	N	Y	Y	Chr5	LOC_Os05g45230	Coding	10	98	75.3333	62.6667	65.1875	83.125	50	81.1875	-21.0729	0.000727204
LOC_Os09g28060.1	17033402	17035510	-	N	Y	Y	Chr9	LOC_Os09g28060	Coding	0	94.6667	85	90.6667	56.5	77.6667	62.5	75.0556	-21.0556	0.000365033
LOC_Os01g34390.1	18961318	18969005	-	N	Y	Y	Chr1	LOC_Os01g34390	Upstream	0	76.6667	70	55	62.5	70	52.0833	52.5	-21.0417	0.00308946
LOC_Os02g07700.1	4014441	4015313	+	N	Y	Y	Chr2	LOC_Os02g07700	Upstream	100	78	83.3333	55.6667	64	61	58.5	60.75	-21.0417	0.00175664
LOC_Os12g05715.1	2637607	2638458	+	N	Y	Y	Chr12	LOC_Os12g05715	Upstream	10	73	69	58.6667	63.5	57.6667	53.4167	46.5	-21.0417	0.00233939
LOC_Os01g15240.1	8532212	8532919	-	N	Y	Y	Chr1	LOC_Os01g15240	Downstream	10010	78.3704	81.6667	67.6667	59	56.6667	63	55	-21.0185	0.00109886
LOC_Os04g43490.1	25727283	25731803	-	N	Y	Y	Chr4	LOC_Os04g43490	Downstream	10	92.6667	89	92.3333	72.5	95.098	55.5	84.1471	-21.0098	0.000273757
LOC_Os02g55770.6	34144000	34150689	-	N	Y	N	Chr2	LOC_Os02g55770	Intron	1	77.6667	83.6667	73.8824	75	66.6667	50	69.3235	-21.0049	0.00175664
LOC_Os01g08260.1	4033751	4037473	-	N	Y	Y	Chr1	LOC_Os01g08260	Intron	0	100	100	94.3333	83	100	75	83	-21	2.95261e-07
LOC_Os06g04280.1	1816175	1819804	+	N	Y	Y	Chr6	LOC_Os06g04280	Coding	0	100	100	86.3333	87.5	100	79	79	-21	2.95261e-07
LOC_Os08g43130.1	27277696	27290534	-	N	Y	Y	Chr8	LOC_Os08g43130	Coding	0	100	100	98.3333	97	100	86	72	-21	2.95261e-07
LOC_Os11g24070.1	13668517	13669643	+	N	Y	Y	Chr11	LOC_Os11g24070	Downstream	10	100	100	66.6667	96	100	79	79	-21	2.95261e-07
LOC_Os12g06180.1	2927943	2934406	+	N	Y	Y	Chr12	LOC_Os12g06180	Intron	0	100	100	94.3333	79.3056	100	83	75	-21	2.95261e-07
LOC_Os11g15040.3	8466832	8469354	+	N	Y	N	Chr11	LOC_Os11g15040	Coding	0	100	98	89	100	87	72.5	83.5	-21	1.74089e-06
LOC_Os11g17440.1	9719961	9728087	-	N	Y	Y	Chr11	LOC_Os11g17440	Coding	1000	100	92	94.6667	79	100	71	79	-21	2.98883e-05
LOC_Os12g01710.1	422126	425359	-	N	Y	Y	Chr12	LOC_Os12g01710	Intron	100	94.3333	97.6667	86.6667	82.5	93.6667	80	70	-21	2.98883e-05
LOC_Os01g34080.1	18763270	18774476	+	N	Y	Y	Chr1	LOC_Os01g34080	Coding	100	92	92	89.6667	82.5	92	61.5	80.5	-21	0.000200845
LOC_Os06g06040.3	2774437	2779879	-	N	Y	N	Chr6	LOC_Os06g06040	Intron	102	93.3333	90.6667	78	89.0833	85	62.5	79.5	-21	0.000200845
LOC_Os09g20640.1	12431007	12434574	-	N	Y	Y	Chr9	LOC_Os09g20640	Intron	0	85.6667	88.3333	78.3333	75	83.6667	64	68	-21	0.000741026
LOC_Os01g42110.1	23877624	23880246	+	N	Y	Y	Chr1	LOC_Os01g42110	Coding	0	38.6667	31.3333	50	22.5	11.3333	22	6	-21	0.000892025
LOC_Os07g23740.3	13399139	13412020	+	N	Y	N	Chr7	LOC_Os07g23740	Intron	0	84	69	68.6667	79	79	46.5	64.5	-21	0.00253436
LOC_Os01g47130.1	26923017	26924486	-	N	Y	Y	Chr1	LOC_Os01g47130	3PUTR	0	81.6667	70.3333	64	76.5	58.6667	50	60	-21	0.00279708
LOC_Os04g38270.1	22773468	22778458	-	N	Y	Y	Chr4	LOC_Os04g38270	Coding	100	50	50	61.3333	41.5	27.6667	33	25	-21	0.00368862
LOC_Os03g60350.1	34320193	34325381	-	N	Y	Y	Chr3	LOC_Os03g60350	Coding	0	67	67	67	67	50	67	25	-21	0.00421224
LOC_Os05g43850.1	25497294	25501656	+	N	Y	Y	Chr5	LOC_Os05g43850	Intron	10	65	67	65	62.5	54	46	44	-21	0.00430873
LOC_Os06g40460.1	24102949	24108381	+	N	Y	Y	Chr6	LOC_Os06g40460	Coding	0	67	52	50	36	51.6667	38.5	38.5	-21	0.00434677
LOC_Os09g25560.1	15332945	15338884	+	N	Y	Y	Chr9	LOC_Os09g25560	Coding	100	67	63	66.6667	50.5	54.6667	38	50	-21	0.00439008
LOC_Os05g11750.1	6666498	6671971	-	N	Y	N	Chr5	LOC_Os05g11750	3PUTR	0	57	57	38.3333	32.5	33.3333	32.5	39.5	-21	0.00445577
LOC_Os08g01740.1	445543	450389	+	N	Y	Y	Chr8	LOC_Os08g01740	3PUTR	0	63	65	59.3333	67	55.6667	41.5	44.5	-21	0.00445577
LOC_Os03g10590.1	5393933	5396987	-	N	Y	Y	Chr3	LOC_Os03g10590	Downstream	0	47	30.6667	25.1373	33.5	48.6667	8.5	27.2059	-20.9804	0.00138163
LOC_Os10g33490.1	17646143	17650622	-	N	Y	Y	Chr10	LOC_Os10g33490	Upstream	4103	86	91.3725	90.6667	65.5588	88	82	53.5	-20.9363	0.00047137
LOC_Os11g06780.1	3314083	3316292	+	N	Y	Y	Chr11	LOC_Os11g06780	Coding	0	92.6667	81	81.8627	92.5	78	64.7941	67	-20.9363	0.000727204
LOC_Os07g40940.1	24505166	24508963	+	N	Y	Y	Chr7	LOC_Os07g40940	Coding	0	55.3333	43.3333	39.1961	37	33.3333	35.2941	21.5	-20.9363	0.00342368
LOC_Os12g33194.1	20080388	20083537	-	N	Y	Y	Chr12	LOC_Os12g33194	Coding	0	91.3333	77.3333	64.3333	71.5	70.3333	72.2941	54.5	-20.9363	0.0010342
LOC_Os02g30210.2	17958496	17960970	-	N	Y	N	Chr2	LOC_Os02g30210	Coding	100	96.6667	96.6667	88.6667	86.5	89.3333	82.5	69	-20.9167	1.42456e-05
LOC_Os02g10630.1	5586939	5593645	-	N	Y	Y	Chr2	LOC_Os02g10630	Coding	0	36.6667	27.6667	11	6	2	14	8.5	-20.9167	0.00047137
LOC_Os07g46500.1	27774788	27777975	-	N	Y	Y	Chr7	LOC_Os07g46500	Downstream	2010	84.6667	84.6667	75.6667	82	74.3333	73	54.5	-20.9167	0.0010342
LOC_Os10g08540.1	4629293	4636151	+	N	Y	Y	Chr10	LOC_Os10g08540	Coding	2005	65.6667	65.6667	54.3333	56.5	54	35.5	54	-20.9167	0.00415214
LOC_Os04g09810.1	5263669	5266752	-	N	Y	Y	Chr4	LOC_Os04g09810	Coding	10	95.3333	100	83.3333	100	83.3333	71.5	82	-20.9167	5.72708e-06
LOC_Os07g45780.1	27330316	27333500	+	N	Y	Y	Chr7	LOC_Os07g45780	Downstream	0	95.3333	100	93	93	88	93	60.5	-20.9167	5.72708e-06
LOC_Os01g46920.1	26773130	26774192	-	N	Y	Y	Chr1	LOC_Os01g46920	Upstream	7115	100	84.3333	76.3333	67.5	92	62	80.5	-20.9167	0.000136117
LOC_Os07g11120.1	6137056	6141197	-	N	Y	Y	Chr7	LOC_Os07g11120	3PUTR	0	82	80.3333	71.3333	79.5	80.3333	54.5	66	-20.9167	0.00156654
LOC_Os11g13800.1	7584417	7588364	-	N	Y	Y	Chr11	LOC_Os11g13800	Upstream	110	69.3333	69	69	75	64.3333	53.5	43	-20.9167	0.00371747
LOC_Os01g68700.1	39894642	39897761	-	N	Y	Y	Chr1	LOC_Os01g68700	Intron	0	61	72.3333	61	83.5	65	41.5	50	-20.9167	0.00406461
LOC_Os02g39160.1	23653299	23659174	-	N	Y	Y	Chr2	LOC_Os02g39160	Intron	0	72.3333	61	44.6667	75	44.6667	58.5	33	-20.9167	0.00406461
LOC_Os12g34154.1	20699934	20701405	-	N	Y	Y	Chr12	LOC_Os12g34154	5PUTR	0	68.3333	55	35.6667	49	44	40.5	41	-20.9167	0.00434677
LOC_Os02g45610.1	27749173	27749583	-	N	Y	Y	Chr2	LOC_Os02g45610	Upstream	100	77.3333	63.6667	65	75	58.8333	45	54.25	-20.875	0.00357619
LOC_Os06g22700.1	13200907	13202281	-	N	Y	Y	Chr6	LOC_Os06g22700	Coding	0	74	76.6667	64.9792	53	72.6458	55.4688	53.5	-20.849	0.0027247
LOC_Os12g42420.1	26363240	26365704	-	N	Y	Y	Chr12	LOC_Os12g42420	3PUTR	100	14.6667	27	8.33333	3	0	0	0	-20.8333	2.95261e-07
LOC_Os05g51700.3	29660454	29663531	-	N	Y	N	Chr5	LOC_Os05g51700	3PUTR	2	24	22.6667	19.6667	11.5	18.3333	5	0	-20.8333	5.72708e-06
LOC_Os09g32010.2	19103942	19108920	+	N	Y	N	Chr9	LOC_Os09g32010	Intron	10	26.6667	20	26.6667	0	26.6667	5	0	-20.8333	5.72708e-06
LOC_Os06g03560.1	1371828	1375476	-	N	Y	Y	Chr6	LOC_Os06g03560	Coding	0	37	27.6667	26	27.5	33.3333	11.5	11.5	-20.8333	0.00047137
LOC_Os12g17370.1	9946902	9948757	+	N	Y	Y	Chr12	LOC_Os12g17370	Coding	3	40	46.6667	33.3333	35	46.6667	25	20	-20.8333	0.00234075
LOC_Os06g40680.1	24245078	24252398	-	N	Y	Y	Chr6	LOC_Os06g40680	Intron	8119	73.3333	76.6667	63.8889	58.3333	68.8889	58.3333	50	-20.8333	0.00299011
LOC_Os05g03910.1	1744573	1748850	-	N	Y	Y	Chr5	LOC_Os05g03910	Intron	5003	50	58.6667	44.3333	46	47	25	42	-20.8333	0.00406461
LOC_Os05g18280.1	10526854	10534294	-	N	Y	Y	Chr5	LOC_Os05g18280	3PUTR	3000	96.6667	100	70	75	93.3333	80	75	-20.8333	1.71735e-06
LOC_Os05g26040.1	15136288	15147503	+	N	Y	Y	Chr5	LOC_Os05g26040	Coding	3003	100	96.6667	93.3333	100	97.7778	85	70	-20.8333	1.71735e-06
LOC_Os06g47710.1	28872387	28873805	-	N	Y	Y	Chr6	LOC_Os06g47710	Upstream	0	96.6667	100	86.6667	95	83.3333	80	75	-20.8333	1.71735e-06
LOC_Os06g51400.1	31132833	31136056	+	N	Y	N	Chr6	LOC_Os06g51400	Coding	100	100	96.6667	100	100	93.3333	55	100	-20.8333	1.71735e-06
LOC_Os08g38086.4	24124835	24129488	-	N	Y	N	Chr8	LOC_Os08g38086	Coding	0	100	96.6667	93.3333	85	96.6667	70	85	-20.8333	1.71735e-06
LOC_Os10g37034.1	19829259	19832723	+	N	Y	Y	Chr10	LOC_Os10g37034	5PUTR	7005	100	96.6667	100	100	95	67.5	87.5	-20.8333	1.71735e-06
LOC_Os11g17440.1	9719961	9728087	-	N	Y	Y	Chr11	LOC_Os11g17440	Intron	1000	96.6667	100	100	95	91.6667	77.5	77.5	-20.8333	1.71735e-06
LOC_Os08g07940.1	4474830	4485343	+	N	Y	Y	Chr8	LOC_Os08g07940	Coding	4110	96	96.6667	94.5556	81.5	93.6667	78.5	72.5	-20.8333	1.42456e-05
LOC_Os02g08544.2	4625395	4628865	+	N	Y	N	Chr2	LOC_Os02g08544	Coding	100	91.6667	100	86	100	89	75	75	-20.8333	2.98883e-05
LOC_Os04g58504.1	34791847	34800755	-	N	Y	Y	Chr4	LOC_Os04g58504	Coding	100	91.6667	100	79	72	93.6667	84.5	65.5	-20.8333	2.98883e-05
LOC_Os10g22310.2	11537637	11539120	+	N	Y	N	Chr10	LOC_Os10g22310	Intron	14	100	91.6667	83.3333	91.5	100	75	75	-20.8333	2.98883e-05
LOC_Os11g32260.2	19058350	19067685	+	N	Y	N	Chr11	LOC_Os11g32260	Intron	1	100	91.6667	91.6667	81.5	96	75	75	-20.8333	2.98883e-05
LOC_Os03g19470.1	10949438	10951832	+	N	Y	Y	Chr3	LOC_Os03g19470	Coding	0	90	96.6667	80	95	93.3333	60	85	-20.8333	8.85319e-05
LOC_Os08g13690.1	8153369	8155981	+	N	Y	Y	Chr8	LOC_Os08g13690	Coding	0	86.6667	100	90	95	83.3333	80	65	-20.8333	8.85319e-05
LOC_Os04g16764.1	9134187	9135280	-	N	Y	Y	Chr4	LOC_Os04g16764	Upstream	0	96	91.6667	75	94	93.3333	81.5	64.5	-20.8333	8.99176e-05
LOC_Os10g32820.1	17184530	17185759	-	N	Y	Y	Chr10	LOC_Os10g32820	Coding	0	100	81.6667	98.3333	77.5	80	77.5	62.5	-20.8333	0.000278407
LOC_Os08g03670.1	1744492	1749163	+	N	Y	Y	Chr8	LOC_Os08g03670	Intron	10	86.6667	90	83.3333	80	76.6667	60	75	-20.8333	0.00047137
LOC_Os01g02550.1	839809	842757	-	N	Y	Y	Chr1	LOC_Os01g02550	Coding	3012	92	81.6667	61.6667	64.5	81	62	70	-20.8333	0.000741026
LOC_Os10g41860.1	22522023	22524862	-	N	Y	Y	Chr10	LOC_Os10g41860	5PUTR	0	85.6667	88	85.6667	84.5	81.3333	69	63	-20.8333	0.000741026
LOC_Os01g25065.1	14137598	14139142	-	N	Y	Y	Chr1	LOC_Os01g25065	Coding	10	88	75.6667	80.6667	87	82.6667	51	71	-20.8333	0.00160103
LOC_Os12g30020.1	17955781	17964343	+	N	Y	N	Chr12	LOC_Os12g30020	Upstream	0	76.6667	75	73.3333	80	75	60	50	-20.8333	0.00279708
LOC_Os06g49130.1	29767892	29781103	-	N	Y	Y	Chr6	LOC_Os06g49130	Coding	110	77.6667	72	88.6667	75	66.6667	75	33	-20.8333	0.00299011
LOC_Os05g27580.1	16047150	16050791	-	N	Y	Y	Chr5	LOC_Os05g27580	Upstream	100	70	76.6667	63.3333	60	56.6667	50	55	-20.8333	0.00308946
LOC_Os06g26340.2	15414829	15423582	-	N	Y	N	Chr6	LOC_Os06g26340	Intron	0	76.6667	70	76.6667	60	70	50	55	-20.8333	0.00308946
LOC_Os05g01250.1	174438	177600	+	N	Y	Y	Chr5	LOC_Os05g01250	Coding	10	60	76.6667	53.3333	45	56.6667	50	45	-20.8333	0.00384654
LOC_Os05g44080.1	25628803	25635033	+	N	Y	Y	Chr5	LOC_Os05g44080	Upstream	0	60	76.6667	70	75	66.6667	55	40	-20.8333	0.00384654
LOC_Os06g29250.1	16693757	16694669	-	N	Y	Y	Chr6	LOC_Os06g29250	5PUTR	0	60	76.6667	73.3333	65	56.6667	40	55	-20.8333	0.00384654
LOC_Os12g39980.1	24703185	24719302	-	N	Y	Y	Chr12	LOC_Os12g39980	Coding	0	70	66.6667	63.3333	55	63.3333	45	50	-20.8333	0.00384654
LOC_Os02g57150.1	35002742	35004795	+	N	Y	Y	Chr2	LOC_Os02g57150	Upstream	0	70.6667	63	63	65.5	72	52	40	-20.8333	0.00421224
LOC_Os01g35850.1	19851671	19854265	-	N	Y	Y	Chr1	LOC_Os01g35850	3PUTR	3	97.3333	94.3333	75	50	91.6667	75	75	-20.8333	2.98883e-05
LOC_Os06g41940.1	25172041	25172893	+	N	Y	Y	Chr6	LOC_Os06g41940	Downstream	5000	95.3333	89.3333	85.3333	93	83.3333	75	68	-20.8333	0.000136117
LOC_Os01g61430.1	35518547	35523582	-	N	Y	Y	Chr1	LOC_Os01g61430	Intron	100	89.3333	87.3333	77.3333	73.5	82	68.5	66.5	-20.8333	0.00047137
LOC_Os07g09050.1	4729466	4733531	+	N	Y	Y	Chr7	LOC_Os07g09050	Coding	10	83.3333	83.3333	83.3333	85.5	90.6667	53.5	71.5	-20.8333	0.00120363
LOC_Os03g56420.2	32160112	32161983	+	N	Y	N	Chr3	LOC_Os03g56420	Coding	100	85.3333	73.3333	72.6667	70	87.3333	69	48	-20.8333	0.0019502
LOC_Os12g03710.1	1497364	1499413	+	N	Y	Y	Chr12	LOC_Os12g03710	3PUTR	0	73.3333	73.3333	60	65	60	45	60	-20.8333	0.00308946
LOC_Os09g24954.1	14896147	14901415	+	N	Y	Y	Chr9	LOC_Os09g24954	Downstream	10	43.3333	53.3333	50	30	26.6667	35	20	-20.8333	0.00326104
LOC_Os07g41340.1	24765679	24766714	+	N	Y	Y	Chr7	LOC_Os07g41340	Intron	0	58.3333	83.3333	78	50	61	46	54	-20.8333	0.00368862
LOC_Os06g29650.1	17003628	17010230	-	N	Y	Y	Chr6	LOC_Os06g29650	Upstream	110	68.3333	71.3333	74.3333	52.5	62	36.5	61.5	-20.8333	0.00383854
LOC_Os02g08500.1	4573806	4578363	-	N	Y	Y	Chr2	LOC_Os02g08500	3PUTR	0	68.3333	68.3333	70	70	63.3333	65	30	-20.8333	0.00384654
LOC_Os03g61720.1	34985196	34990759	+	N	Y	Y	Chr3	LOC_Os03g61720	Downstream	10	63.3333	73.3333	49.6078	70	59.6078	45	50	-20.8333	0.00384654
LOC_Os11g06750.1	3294148	3297139	+	N	Y	Y	Chr11	LOC_Os11g06750	Coding	10	100	92.3333	83.3333	98	91.4706	75	75.7059	-20.8137	1.42456e-05
LOC_Os02g41650.3	24984871	24989388	-	N	Y	Y	Chr2	LOC_Os02g41650	Downstream	10	100	94.3333	94.3333	86.2188	90.8125	66.5	86.2188	-20.8073	5.72708e-06
LOC_Os03g03949.2	1804460	1813294	+	N	Y	Y	Chr3	LOC_Os03g03949	Downstream	2012	49.6667	51.1961	43.6667	26	39	20.5	38.7941	-20.7843	0.00357619
LOC_Os12g36730.1	22497534	22502497	-	N	Y	Y	Chr12	LOC_Os12g36730	Upstream	7014	62.6667	58.6667	42.3333	48	37	31	48.7778	-20.7778	0.00435499
LOC_Os01g46140.1	26235768	26238284	+	N	Y	Y	Chr1	LOC_Os01g46140	3PUTR	5104	100	100	94.3333	96	100	58.5	100	-20.75	2.95261e-07
LOC_Os02g52420.3	32081282	32085569	-	N	Y	N	Chr2	LOC_Os02g52420	Coding	0	100	100	100	100	100	80.5	78	-20.75	2.95261e-07
LOC_Os02g58490.1	35761133	35768407	-	N	Y	Y	Chr2	LOC_Os02g58490	Coding	0	100	100	94.3333	72.5	94.3333	83.5	75	-20.75	2.95261e-07
LOC_Os03g22740.1	13133806	13137180	-	N	Y	Y	Chr3	LOC_Os03g22740	Intron	0	100	100	100	91.5	100	83.5	75	-20.75	2.95261e-07
LOC_Os06g13060.1	7159988	7164156	-	N	Y	Y	Chr6	LOC_Os06g13060	Coding	1	100	100	88.6667	100	94.6667	75	83.5	-20.75	2.95261e-07
LOC_Os06g14050.1	7835233	7841307	+	N	Y	Y	Chr6	LOC_Os06g14050	Intron	10	100	100	97.3333	90	86	75	83.5	-20.75	2.95261e-07
LOC_Os07g03830.1	1599870	1601885	-	N	Y	Y	Chr7	LOC_Os07g03830	Upstream	0	100	100	96.3333	86	98	75	83.5	-20.75	2.95261e-07
LOC_Os07g30300.1	17907341	17912298	+	N	Y	Y	Chr7	LOC_Os07g30300	Coding	0	100	100	86	100	100	83.5	75	-20.75	2.95261e-07
LOC_Os07g38800.1	23278461	23281103	-	N	Y	Y	Chr7	LOC_Os07g38800	Downstream	110	100	100	90.3333	100	100	83.5	75	-20.75	2.95261e-07
LOC_Os10g26570.1	13848972	13853484	-	N	Y	Y	Chr10	LOC_Os10g26570	Coding	100	100	100	91.6667	100	94.3333	71	87.5	-20.75	2.95261e-07
LOC_Os11g20320.1	11740837	11742116	-	N	N	Y	Chr11	LOC_Os11g20320	Downstream	10	100	100	97.3333	96	94.6667	83.5	75	-20.75	2.95261e-07
LOC_Os11g20490.1	11870410	11873501	-	N	Y	Y	Chr11	LOC_Os11g20490	Coding	3010	100	98	89.6667	90.5	87.6667	78	78.5	-20.75	1.74089e-06
LOC_Os01g01830.1	437613	449137	+	N	Y	Y	Chr1	LOC_Os01g01830	5PUTR	1	100	96	90	76.5	100	70.5	84	-20.75	5.80768e-06
LOC_Os01g53810.1	30933234	30937375	-	N	Y	Y	Chr1	LOC_Os01g53810	Intron	2001	92	100	100	81.5	71	69	81.5	-20.75	2.98883e-05
LOC_Os04g14990.1	8422493	8424629	+	N	Y	Y	Chr4	LOC_Os04g14990	Coding	5	96	96	100	87.5	83.3333	75.5	75	-20.75	2.98883e-05
LOC_Os04g31524.1	18847020	18850779	-	N	Y	Y	Chr4	LOC_Os04g31524	Coding	0	27.6667	22.3333	27.6667	17	5.66667	8.5	0	-20.75	2.98883e-05
LOC_Os11g41420.1	24853899	24856270	+	N	Y	Y	Chr11	LOC_Os11g41420	Downstream	7019	95.3333	92.6667	83.3333	93.25	98.6667	73.5	73	-20.75	8.99176e-05
LOC_Os07g38730.1	23243793	23247242	+	N	Y	Y	Chr7	LOC_Os07g38730	Coding	0	37.6667	29.3333	21	6.5	12.6667	6.5	19	-20.75	0.000592346
LOC_Os02g38020.1	22971563	22975296	+	N	Y	Y	Chr2	LOC_Os02g38020	Coding	0	85	81	68.3333	69.5	91.6667	48.5	76	-20.75	0.00141115
LOC_Os01g15350.1	8593788	8599448	-	N	Y	Y	Chr1	LOC_Os01g15350	Downstream	0	41.6667	50.3333	37.6667	25	33.3333	25.5	25	-20.75	0.00299011
LOC_Os03g61980.1	35131484	35134664	+	N	Y	Y	Chr3	LOC_Os03g61980	Downstream	0	66.6667	83.3333	78	67	67	50	58.5	-20.75	0.00299011
LOC_Os08g31569.1	19532008	19533149	-	N	Y	Y	Chr8	LOC_Os08g31569	Upstream	100	78.6667	66.3333	64	71	59.3333	57	46.5	-20.75	0.00326104
LOC_Os06g11630.1	6160326	6163685	-	N	Y	Y	Chr6	LOC_Os06g11630	Upstream	100	73	73	73	73	62.3333	57	47.5	-20.75	0.00335675
LOC_Os06g01050.1	33589	37124	+	N	Y	Y	Chr6	LOC_Os06g01050	Coding	2103	67	75	58.6667	69	58.6667	44	56.5	-20.75	0.00368862
LOC_Os06g06030.1	2771069	2774076	-	N	Y	Y	Chr6	LOC_Os06g06030	Downstream	0	71	71	50.3333	50	54.3333	44	56.5	-20.75	0.00368862
LOC_Os01g72730.1	42202447	42203895	+	N	Y	Y	Chr1	LOC_Os01g72730	Intron	0	70	67	67	66	62.6667	48.5	47	-20.75	0.00384654
LOC_Os08g16690.1	10207524	10209070	-	N	Y	Y	Chr8	LOC_Os08g16690	Upstream	0	54.3333	62.6667	58.3333	44	58.6667	37.5	38	-20.75	0.00432217
LOC_Os03g04440.2	2059310	2063350	-	N	Y	N	Chr3	LOC_Os03g04440	3PUTR	0	65.6667	62.3333	52.3333	63.5	61.3333	48.5	38	-20.75	0.00445577
LOC_Os11g25110.1	14308168	14309407	+	N	Y	Y	Chr11	LOC_Os11g25110	Coding	5110	100	98.3333	86.3333	100	90.6667	61.5	95.5	-20.6667	2.91369e-07
LOC_Os12g35630.3	21660651	21664125	+	N	Y	N	Chr12	LOC_Os12g35630	3PUTR	0	100	98.3333	88	95	87.6667	77.5	79.5	-20.6667	2.91369e-07
LOC_Os05g43860.1	25503071	25505941	-	N	Y	Y	Chr5	LOC_Os05g43860	Downstream	3010	98	90.3333	92.3333	100	92.3333	72	75	-20.6667	5.35412e-05
LOC_Os04g43750.1	25898097	25902359	-	N	Y	Y	Chr4	LOC_Os04g43750	Intron	10	89	94.3333	77.6667	75	78	67	75	-20.6667	0.000200845
LOC_Os07g37760.1	22648343	22654350	-	N	Y	Y	Chr7	LOC_Os07g37760	Intron	1	89	94.3333	83.3333	83.5	89	67	75	-20.6667	0.000200845
LOC_Os09g29190.1	17742546	17746505	+	N	Y	Y	Chr9	LOC_Os09g29190	Coding	100	89	94.3333	88.6667	93.0556	89	67	75	-20.6667	0.000200845
LOC_Os04g08350.2	4457400	4461845	-	N	Y	N	Chr4	LOC_Os04g08350	Coding	0	92	89.3333	89	81.5	90.6667	58.5	81.5	-20.6667	0.000278407
LOC_Os05g04770.1	2258505	2259688	-	N	Y	Y	Chr5	LOC_Os05g04770	Intron	0	96	83.3333	77.3333	75	100	69	69	-20.6667	0.000371408
LOC_Os04g35010.1	21276704	21281674	+	N	Y	Y	Chr4	LOC_Os04g35010	Coding	3	90	84.3333	64	72.5	78	71	62	-20.6667	0.000592346
LOC_Os12g18374.1	10624037	10633368	+	N	Y	Y	Chr12	LOC_Os12g18374	Downstream	4000	82.3333	92	79.6111	80	83.6667	66	67	-20.6667	0.000592346
LOC_Os05g51150.4	29341241	29344223	+	N	Y	N	Chr5	LOC_Os05g51150	Coding	2	78	85.3333	74.3333	69.5	81.3333	55.5	66.5	-20.6667	0.00160103
LOC_Os03g01130.2	100700	104014	+	N	Y	N	Chr3	LOC_Os03g01130	Downstream	10	67	72.3333	65.3333	71	68.3333	44	54	-20.6667	0.00383854
LOC_Os08g33400.2	20828249	20831337	+	N	Y	Y	Chr8	LOC_Os08g33400	5PUTR	0	58.3333	71	41.6667	50	29.6667	50	38	-20.6667	0.00439008
LOC_Os02g45890.1	27967467	27968844	-	N	Y	Y	Chr2	LOC_Os02g45890	Downstream	100	48	40.3333	40.6667	39	44.3333	27.5	19.5	-20.6667	0.00253436
LOC_Os10g18150.1	9212937	9215332	+	N	Y	Y	Chr10	LOC_Os10g18150	Upstream	110	80.3333	81.1333	64.3333	65.7	73.1333	68.2	52	-20.6333	0.00283235
LOC_Os04g36890.2	22258294	22262579	+	N	Y	N	Chr4	LOC_Os04g36890	Coding	101	27.6667	22	16.6667	0	16.6667	8.5	0	-20.5833	5.79354e-05
LOC_Os08g08030.1	4551510	4557530	-	N	Y	Y	Chr8	LOC_Os08g08030	Upstream	1	22	27.6667	16.6667	8.5	16.6667	0	8.5	-20.5833	5.79354e-05
LOC_Os08g36330.1	22888647	22893050	+	N	Y	Y	Chr8	LOC_Os08g36330	Coding	0	41.6667	50	46	44	42	25	25.5	-20.5833	0.00456711
LOC_Os05g34325.1	20325336	20328408	+	N	Y	Y	Chr5	LOC_Os05g34325	Intron	0	100	91.6667	84.463	100	96	69	81.5	-20.5833	5.79354e-05
LOC_Os06g09630.1	4897179	4900565	-	N	Y	Y	Chr6	LOC_Os06g09630	Coding	0	92.6667	95	89.3333	65.0882	87	69.5	77	-20.5833	0.000166243
LOC_Os02g12150.1	6321145	6322091	-	N	Y	Y	Chr2	LOC_Os02g12150	Downstream	110	92	90.6667	90.6667	58.5	85	70.5	71	-20.5833	0.00019758
LOC_Os04g36730.1	22189014	22191831	+	N	Y	Y	Chr4	LOC_Os04g36730	Coding	0	70.6667	76	72.3333	67	72.3333	64	41.5	-20.5833	0.00308946
LOC_Os03g01410.1	293668	294916	-	N	Y	Y	Chr3	LOC_Os03g01410	Downstream	110	78	81.6667	67.6667	61	72.3333	58.5	60	-20.5833	0.00312643
LOC_Os03g30740.1	17514965	17521916	-	N	Y	Y	Chr3	LOC_Os03g30740	Coding	2010	88.3333	81.3333	85.6667	75	81	60.5	68	-20.5833	0.00171686
LOC_Os12g17910.1	10293567	10297912	+	N	Y	Y	Chr12	LOC_Os12g17910	Coding	2010	81.3333	79.3333	82.3333	73.5	66.6667	63.5	56	-20.5833	0.00175664
LOC_Os11g07400.1	3721900	3723603	-	N	Y	Y	Chr11	LOC_Os11g07400	Upstream	100	80.3333	74.3333	64	75	91	54.5	59	-20.5833	0.00234075
LOC_Os01g02680.1	911735	914246	-	N	Y	Y	Chr1	LOC_Os01g02680	Coding	110	92.3333	88	73.3333	83.6765	90	66.6765	72.5	-20.5784	0.000273757
LOC_Os09g21510.1	13010191	13017007	+	N	Y	Y	Chr9	LOC_Os09g21510	Intron	2002	83.3333	78.6667	100	64.5	73.5882	63.8824	57	-20.5588	0.00179651
LOC_Os08g45060.1	28290085	28292646	-	N	Y	Y	Chr8	LOC_Os08g45060	Downstream	10	100	100	100	82	100	66	93	-20.5	2.95261e-07
LOC_Os02g09810.3	5058716	5061965	-	N	Y	N	Chr2	LOC_Os02g09810	Coding	0	100	99	81.3333	95	100	76.5	81.5	-20.5	2.95261e-07
LOC_Os01g27260.1	15216813	15217959	-	N	Y	Y	Chr1	LOC_Os01g27260	Downstream	10	26.3333	21.6667	14.3333	3.5	4.66667	0	7	-20.5	1.44515e-05
LOC_Os01g71540.2	41439295	41447524	+	N	Y	N	Chr1	LOC_Os01g71540	Intron	7002	96	96	87.6667	81.5	92.1481	75.5	75.5	-20.5	2.98883e-05
LOC_Os08g23600.1	14288039	14289215	-	N	Y	Y	Chr8	LOC_Os08g23600	Downstream	5000	98.6667	92.3333	76.6667	92.5	67	71	79	-20.5	2.98883e-05
LOC_Os05g25040.1	14489386	14490822	-	N	Y	Y	Chr5	LOC_Os05g25040	5PUTR	106	96	92	90	91	97	78	69	-20.5	8.99176e-05
LOC_Os07g07300.1	3620109	3630820	-	N	Y	Y	Chr7	LOC_Os07g07300	Downstream	0	89.6667	80.3333	87.6667	72	71	66	63	-20.5	0.00105503
LOC_Os12g12560.1	6911219	6913929	+	N	Y	Y	Chr12	LOC_Os12g12560	Downstream	0	31.3333	40.6667	37	33	38.6667	14	17	-20.5	0.00105503
LOC_Os01g61120.1	35386694	35391613	-	N	Y	Y	Chr1	LOC_Os01g61120	Downstream	10	83	83	83	62.5	83	62.5	62.5	-20.5	0.00141115
LOC_Os10g32690.1	17116302	17121045	+	N	Y	Y	Chr10	LOC_Os10g32690	Upstream	100	82	82	76	56.0556	76	52.5	70.5	-20.5	0.00160103
LOC_Os08g05630.1	3009600	3012527	-	N	Y	Y	Chr8	LOC_Os08g05630	Upstream	100	77.6667	80.3333	66.6667	42	77.6667	58.5	58.5	-20.5	0.00219727
LOC_Os07g15320.1	8828926	8831120	+	N	Y	Y	Chr7	LOC_Os07g15320	Coding	0	50	50	29	45.5	47	29.5	29.5	-20.5	0.00368862
LOC_Os01g01780.1	412579	415830	+	N	Y	Y	Chr1	LOC_Os01g01780	Upstream	0	67	65	60.6667	59.5	63	56.5	34.5	-20.5	0.00430873
LOC_Os02g04490.1	1986422	1997362	+	N	Y	Y	Chr2	LOC_Os02g04490	Coding	10	83	77.9608	68	77.9412	51.3333	68	52	-20.4804	0.00179651
LOC_Os01g66040.1	38324530	38325583	+	N	Y	Y	Chr1	LOC_Os01g66040	Downstream	5119	68	57.6667	50	57.8667	50.2444	31	53.7333	-20.4667	0.00670178
LOC_Os01g31920.1	17482326	17486091	+	N	Y	Y	Chr1	LOC_Os01g31920	Coding	6003	69.9333	75	67.5333	79.9	77.6667	54	50	-20.4667	0.00335675
LOC_Os10g40859.1	21962401	21968200	-	N	Y	Y	Chr10	LOC_Os10g40859	Intron	2000	89.3333	88.3333	59.6667	81	88.4902	71.7353	65	-20.4657	0.000816126
LOC_Os07g09340.1	4914608	4920788	+	N	Y	Y	Chr7	LOC_Os07g09340	Coding	2010	62.6667	58.3333	36.7255	37.5	54.3333	50	30.0882	-20.4559	0.00677115
LOC_Os12g30030.2	17964736	17967748	-	N	Y	Y	Chr12	LOC_Os12g30030	Coding	100	99	94.902	83.3333	92.5	85.3333	75	78	-20.451	2.88089e-05
LOC_Os04g35600.1	21699922	21702993	-	N	Y	Y	Chr4	LOC_Os04g35600	Coding	0	83	95	76.3333	62	81.3333	63.6111	73.5	-20.4444	0.000479836
LOC_Os01g28134.1	15760468	15763180	+	N	Y	Y	Chr1	LOC_Os01g28134	3PUTR	0	24.6667	24.6667	16.6667	4	11	0	8.5	-20.4167	5.79354e-05
LOC_Os03g60350.1	34320193	34325381	-	N	Y	Y	Chr3	LOC_Os03g60350	Coding	0	27.6667	27.6667	10	11.5	12	8	6.5	-20.4167	0.000250614
LOC_Os12g03860.3	1584171	1589135	-	N	Y	N	Chr12	LOC_Os12g03860	Coding	1	30.6667	30.6667	36.3333	12.5	24.6667	20.5	0	-20.4167	0.000640409
LOC_Os05g01330.1	207853	209693	-	N	Y	Y	Chr5	LOC_Os05g01330	Coding	5	96.6667	96.6667	88.3333	77.5	90	72.5	80	-20.4167	2.88089e-05
LOC_Os05g34790.1	20644708	20648700	+	N	Y	Y	Chr5	LOC_Os05g34790	Coding	0	36.6667	26.6667	26.6667	22.5	15	5	17.5	-20.4167	0.000816126
LOC_Os02g44990.1	27248697	27251470	+	N	Y	Y	Chr2	LOC_Os02g44990	3PUTR	0	87.6667	83.6667	70.3333	80.5	82.3333	69.5	61	-20.4167	0.00146573
LOC_Os12g08800.1	4527362	4532890	+	N	Y	Y	Chr12	LOC_Os12g08800	Upstream	100	83.6667	78.6667	74	86	73.6667	60.5	61	-20.4167	0.00156654
LOC_Os04g48070.1	28600698	28607038	-	N	Y	Y	Chr4	LOC_Os04g48070	Coding	2100	66.6667	66.6667	55	67.5	58.3333	30	62.5	-20.4167	0.00629337
LOC_Os01g54770.1	31508642	31510037	+	N	Y	Y	Chr1	LOC_Os01g54770	Downstream	10	61.6667	47.6667	47.6667	50	59.3333	32.5	36	-20.4167	0.00642802
LOC_Os12g08670.1	4397152	4400640	+	N	Y	Y	Chr12	LOC_Os12g08670	Coding	0	85.3333	99	81.3333	94	90.6667	69.5	74	-20.4167	0.000136117
LOC_Os08g02540.1	1046937	1050009	+	N	Y	Y	Chr8	LOC_Os08g02540	Intron	0	100	83.3333	81.7037	80.5	80.6667	65.5	77	-20.4167	0.000357385
LOC_Os02g07654.1	3977836	3978630	-	N	Y	Y	Chr2	LOC_Os02g07654	Coding	0	100	76.3333	85.6667	90.6667	78.6667	75	60.5	-20.4167	0.00047137
LOC_Os07g34620.1	20752215	20754511	-	N	Y	Y	Chr7	LOC_Os07g34620	5PUTR	100	85.3333	96	60.3333	87.5	54	75	65.5	-20.4167	0.000487301
LOC_Os03g08000.1	4090003	4094134	+	N	Y	Y	Chr3	LOC_Os03g08000	Coding	0	80	78.3333	61.6667	80	61.6667	57.5	60	-20.4167	0.0019502
LOC_Os08g25090.1	15232850	15236364	-	N	Y	Y	Chr8	LOC_Os08g25090	Downstream	10	70	72.3333	70	66.5	70.3333	44.5	57	-20.4167	0.00342368
LOC_Os12g41140.2	25487498	25492725	-	N	Y	N	Chr12	LOC_Os12g41140	Upstream	10	86	69.3333	66.6667	64.5	81	43	71.5	-20.4167	0.0037155
LOC_Os10g03660.1	1622222	1635958	-	N	Y	Y	Chr10	LOC_Os10g03660	Intron	7113	73.3333	70	66.3333	64.5	64	53.5	49	-20.4167	0.0053315
LOC_Os11g20330.2	11744930	11761002	-	N	Y	Y	Chr11	LOC_Os11g20330	Upstream	5112	27.3333	32	23.6667	12.5	8.33333	2	16.5	-20.4167	0.000487301
LOC_Os12g42160.1	26131005	26136197	-	N	Y	Y	Chr12	LOC_Os12g42160	3PUTR	1	35	42.3333	26	25	37	19.5	17	-20.4167	0.00254183
LOC_Os04g40920.2	24294058	24295721	+	N	Y	N	Chr4	LOC_Os04g40920	Upstream	100	64.6667	75	58.6667	53	64.6667	50	48.9167	-20.375	0.00576979
LOC_Os05g38480.1	22574052	22577692	+	N	Y	Y	Chr5	LOC_Os05g38480	3PUTR	0	22	18.6667	18.6667	19.5	9.33333	0	0	-20.3333	2.95261e-07
LOC_Os02g02580.1	934586	937786	-	N	Y	Y	Chr2	LOC_Os02g02580	Coding	0	61.6667	63	55.9074	45.5	57.6667	37.5	46.5	-20.3333	0.00450539
LOC_Os11g07090.1	3532246	3533847	+	N	Y	Y	Chr11	LOC_Os11g07090	Downstream	0	64	55.6667	55.6667	50	44.3333	41.5	37.5	-20.3333	0.00677115
LOC_Os11g09960.1	5336524	5340505	-	N	Y	Y	Chr11	LOC_Os11g09960	Coding	4010	97.6667	100	85.6667	93	97.6667	78.5	78.5	-20.3333	3.71372e-06
LOC_Os06g11280.1	5912374	5914368	-	N	Y	Y	Chr6	LOC_Os06g11280	Downstream	0	100	90.6667	85.6667	82.5	93	78.5	71.5	-20.3333	2.98883e-05
LOC_Os11g07124.1	3548134	3552354	+	N	Y	Y	Chr11	LOC_Os11g07124	3PUTR	0	94.6667	90	87.3333	85	77.3333	77	67	-20.3333	0.000138306
LOC_Os07g12470.1	7106967	7110142	+	N	Y	Y	Chr7	LOC_Os07g12470	Upstream	100	90.6667	93	85.6667	71.5	86	71.5	71.5	-20.3333	0.000357385
LOC_Os12g40200.1	24882725	24885580	-	N	Y	Y	Chr12	LOC_Os12g40200	Intron	110	93	83.6667	97.6667	93	95.3333	64.5	71.5	-20.3333	0.000479836
LOC_Os12g42570.1	26433326	26438017	-	N	Y	Y	Chr12	LOC_Os12g42570	Coding	0	85	86.6667	80.6667	73	81	67.5	63.5	-20.3333	0.00146573
LOC_Os05g51119.1	29327061	29330145	+	N	Y	Y	Chr5	LOC_Os05g51119	Coding	0	85.6667	77	52.3333	59.5	69	53	69	-20.3333	0.00160103
LOC_Os09g34310.3	20252273	20254565	+	N	Y	N	Chr9	LOC_Os09g34310	3PUTR	0	80	85.6667	74.6667	87	79	58.5	66.5	-20.3333	0.0022574
LOC_Os02g54040.1	33102626	33102904	+	N	Y	Y	Chr2	LOC_Os02g54040	Downstream	10110	84.6667	79	77.037	79.5	90.3333	64.5	58.5	-20.3333	0.00254183
LOC_Os03g52490.1	30119573	30123252	-	N	Y	Y	Chr3	LOC_Os03g52490	Coding	100	70.6667	78	61.3333	53	50	64	44	-20.3333	0.00299011
LOC_Os08g42730.1	27034929	27038859	+	N	Y	Y	Chr8	LOC_Os08g42730	Intron	0	97.3333	97.3333	100	96	100	75	79	-20.3333	5.80768e-06
LOC_Os07g32020.1	19045831	19048232	+	N	Y	Y	Chr7	LOC_Os07g32020	Downstream	10	94.3333	93.3333	90	75.0938	84.4583	80	67	-20.3333	0.000166243
LOC_Os04g39980.1	23795409	23797531	-	N	Y	Y	Chr4	LOC_Os04g39980	Upstream	113	45.3333	45.3333	36	39.5	36	29	21	-20.3333	0.00299011
LOC_Os05g40170.1	23593038	23595264	-	N	Y	Y	Chr5	LOC_Os05g40170	Downstream	10	98.3333	85.4167	61.6667	75.625	98.3333	70.625	72.5	-20.3125	0.000357385
LOC_Os07g18110.1	10716441	10718623	+	N	Y	Y	Chr7	LOC_Os07g18110	Intron	8013	92	86.6667	86	95	78	72.0556	66	-20.3056	0.000640409
LOC_Os05g43110.1	25029800	25032842	-	N	Y	Y	Chr5	LOC_Os05g43110	Coding	4	70.6667	66.6667	55.6667	58.5	67	52.3056	44.5	-20.2639	0.00596331
LOC_Os07g33670.1	20115227	20123094	-	N	Y	Y	Chr7	LOC_Os07g33670	Coding	0	100	100	89.6667	100	100	81.5	78	-20.25	2.95261e-07
LOC_Os12g40450.1	25029774	25032330	-	N	Y	Y	Chr12	LOC_Os12g40450	Downstream	100	100	100	100	78	98	72	87.5	-20.25	2.95261e-07
LOC_Os11g07020.7	3488553	3491659	-	N	Y	N	Chr11	LOC_Os11g07020	5PUTR	0	99.3333	96.6667	91	97	98.6667	73	82.5	-20.25	5.80768e-06
LOC_Os02g47970.1	29341254	29357891	+	N	Y	Y	Chr2	LOC_Os02g47970	Intron	0	88	100	91.6667	83	89.6667	71	76.5	-20.25	8.99176e-05
LOC_Os04g33050.1	20009913	20015529	+	N	Y	Y	Chr4	LOC_Os04g33050	Intron	1	33	33	22.3333	33	27.6667	8.5	17	-20.25	0.000603288
LOC_Os06g08750.1	4379795	4383418	-	N	Y	Y	Chr6	LOC_Os06g08750	Intron	100	91	88	82.6667	84.5	80.3333	60	78.5	-20.25	0.000640409
LOC_Os01g69130.2	40182716	40190921	-	N	Y	N	Chr1	LOC_Os01g69130	Coding	1	86	86	86	64.5	83.6667	71	60.5	-20.25	0.000892025
LOC_Os06g31210.1	18145498	18154556	-	N	Y	Y	Chr6	LOC_Os06g31210	Intron	110	84.3333	77.6667	74.6667	62.5	76	71.5	50	-20.25	0.00179651
LOC_Os04g56520.1	33704884	33707346	+	N	Y	N	Chr4	LOC_Os04g56520	5PUTR	0	83.6667	81.3333	83.6667	68	83.6667	64	60.5	-20.25	0.0022574
LOC_Os04g38860.2	23097996	23100389	-	N	Y	Y	Chr4	LOC_Os04g38860	Downstream	10	75	81	81.3333	66	77	50	65.5	-20.25	0.00239907
LOC_Os08g39310.1	24837641	24842098	+	N	Y	Y	Chr8	LOC_Os08g39310	Intron	100	75	75	71	69	62.6667	56.5	53	-20.25	0.00299011
LOC_Os12g37550.1	23042111	23045067	+	N	Y	Y	Chr12	LOC_Os12g37550	Upstream	3100	75	75	71	56	68.6667	56.5	53	-20.25	0.00299011
LOC_Os07g29390.2	17254909	17260585	-	N	Y	N	Chr7	LOC_Os07g29390	3PUTR	110	47	47	40.3333	37	40.3333	10	43.5	-20.25	0.00317713
LOC_Os02g50880.1	31096163	31101189	-	N	Y	Y	Chr2	LOC_Os02g50880	Intron	1	75	78	58.3333	54	78	62.5	50	-20.25	0.00400582
LOC_Os07g39090.1	23425405	23430886	-	N	Y	Y	Chr7	LOC_Os07g39090	Intron	0	77.3333	69.6667	56	51.5	65	55	51.5	-20.25	0.00483405
LOC_Os10g18220.1	9256244	9261352	+	N	Y	Y	Chr10	LOC_Os10g18220	Coding	110	58.6667	61.3333	44	26.5	40.3333	38.5556	41	-20.2222	0.00455532
LOC_Os11g01380.1	234172	244462	+	N	Y	Y	Chr11	LOC_Os11g01380	Coding	0	100	100	96	100	93.6667	75.0556	84.5	-20.2222	2.95261e-07
LOC_Os06g03580.3	1383618	1386322	+	N	Y	N	Chr6	LOC_Os06g03580	Downstream	0	91	89.3333	75.6667	70.5	82.6471	66	73.9706	-20.1814	0.000273757
LOC_Os01g25880.1	14679306	14683435	-	N	Y	Y	Chr1	LOC_Os01g25880	Upstream	0	84.6667	81.6667	80.3333	70.5	72.6667	69	57	-20.1667	0.00122859
LOC_Os01g40860.1	23097256	23106303	+	N	Y	Y	Chr1	LOC_Os01g40860	Upstream	102	91.6667	72.6667	83.3333	76.5	67.6667	70.5	53.5	-20.1667	0.00141115
LOC_Os07g48730.1	29179661	29181610	+	N	Y	Y	Chr7	LOC_Os07g48730	Downstream	12	87.6667	79.6667	59.3333	87.5	94	66	61	-20.1667	0.00198157
LOC_Os02g55200.1	33807005	33811782	-	N	Y	Y	Chr2	LOC_Os02g55200	Coding	0	79.6667	78.6667	70	70	82.3333	41	77	-20.1667	0.00199584
LOC_Os02g58210.1	35624137	35630806	+	N	Y	Y	Chr2	LOC_Os02g58210	Coding	0	47.6667	44.6667	39	33.5	31	22	30	-20.1667	0.00317713
LOC_Os05g08810.1	4854173	4865677	-	N	Y	Y	Chr5	LOC_Os05g08810	Coding	10	100	94.3333	94.3333	83.5	94.6667	54	100	-20.1667	5.80768e-06
LOC_Os12g29520.5	17571537	17577896	-	N	Y	N	Chr12	LOC_Os12g29520	Coding	10	94.3333	100	86	100	89	79	75	-20.1667	5.80768e-06
LOC_Os07g10230.1	5492006	5492857	+	N	Y	Y	Chr7	LOC_Os07g10230	Downstream	0	100	92.3333	88	93	100	63.5	88.5	-20.1667	1.44515e-05
LOC_Os09g26210.1	15829339	15830158	-	N	Y	Y	Chr9	LOC_Os09g26210	Upstream	0	100	92.3333	96	71.5	82.2222	77	75	-20.1667	1.44515e-05
LOC_Os04g02980.1	1209884	1219026	+	N	Y	Y	Chr4	LOC_Os04g02980	Coding	100	74.3333	83	75.6667	68.5	78.9074	59.5	57.5	-20.1667	0.00342161
LOC_Os10g30640.1	15946256	15950087	+	N	Y	Y	Chr10	LOC_Os10g30640	Coding	110	59	65.3333	45.3333	36	56.3333	34	50	-20.1667	0.00450539
LOC_Os02g20850.1	12324547	12326744	-	N	Y	Y	Chr2	LOC_Os02g20850	Intron	0	61	58.3333	44.3333	46	47	41.5	37.5	-20.1667	0.00677115
LOC_Os08g11640.1	6831603	6833303	+	N	Y	Y	Chr8	LOC_Os08g11640	Intron	0	67.3333	64.3333	47	64	52.3333	38.5	52.8824	-20.1422	0.00642802
LOC_Os05g43110.1	25029800	25032842	-	N	Y	Y	Chr5	LOC_Os05g43110	Coding	4	97.6667	75.7292	74.3333	81	78.3333	63.5938	69.5938	-20.1042	0.00123051
LOC_Os01g62380.2	36099402	36104293	-	N	Y	N	Chr1	LOC_Os01g62380	3PUTR	10	52	45.6667	38.6667	31	26.6667	30	27.5	-20.0833	0.0053315
LOC_Os04g34940.1	21232538	21235466	-	N	Y	Y	Chr4	LOC_Os04g34940	Coding	2000	97.6667	100	97.6667	96.5	95.3333	68	89.5	-20.0833	3.71372e-06
LOC_Os08g39940.1	25309428	25311744	-	N	Y	Y	Chr8	LOC_Os08g39940	Downstream	4013	100	94.6667	97.3333	75	100	71	83.5	-20.0833	1.19502e-05
LOC_Os11g42590.1	25633166	25638932	+	N	Y	Y	Chr11	LOC_Os11g42590	Coding	1011	97.6667	93	93	81.7941	80.5294	68	82.5	-20.0833	5.79354e-05
LOC_Os10g11889.2	6597053	6599560	-	N	Y	Y	Chr10	LOC_Os10g11889	Intron	10003	91.6667	85	75.3333	80	87.6667	58	78.5	-20.0833	0.000816126
LOC_Os04g10890.1	5904786	5906759	+	N	Y	Y	Chr4	LOC_Os04g10890	Coding	7015	77	91.6667	92	78.5	79.3333	59.5	69	-20.0833	0.00171686
LOC_Os12g29520.5	17571537	17577896	-	N	Y	N	Chr12	LOC_Os12g29520	Coding	10	66.6667	87	59	71	75.6667	36.5	77	-20.0833	0.00400582
LOC_Os07g29770.2	17498648	17508816	+	N	Y	N	Chr7	LOC_Os07g29770	Upstream	100	77	73.6667	79.5185	82	71.6667	53	57.5	-20.0833	0.00429038
LOC_Os08g40900.2	25870712	25877493	-	N	Y	N	Chr8	LOC_Os08g40900	Coding	10	94.3333	95.3333	89.3333	88	82.6667	76	73.5	-20.0833	0.000102768
LOC_Os07g32630.1	19462299	19464260	-	N	Y	Y	Chr7	LOC_Os07g32630	Downstream	100	98.3333	89.3333	78.6667	86	89.3333	77	70.5	-20.0833	0.000166243
LOC_Os01g06510.1	3060994	3066189	+	N	Y	Y	Chr1	LOC_Os01g06510	Coding	1000	81.3333	76.3333	57.3333	74.2353	78.1569	46.5	71	-20.0833	0.00342161
LOC_Os08g19980.1	11956651	11965968	-	N	Y	Y	Chr8	LOC_Os08g19980	Intron	0	74.3333	69.3333	60	58	65.3333	47	56.5	-20.0833	0.0053315
LOC_Os11g41820.2	25148703	25153456	-	N	Y	N	Chr11	LOC_Os11g41820	Coding	0	74.6667	72.3333	72.125	71.5	70.6667	37	69.8438	-20.0781	0.00483405
LOC_Os11g07440.1	3739630	3743621	-	N	Y	N	Chr11	LOC_Os11g07440	Coding	0	91	82.1111	84	70.5	82	67	66	-20.0556	0.00123051
LOC_Os01g24420.1	13765231	13772186	+	N	Y	Y	Chr1	LOC_Os01g24420	Coding	8107	100	100	66.6667	100	90	85	75	-20	6.64337e-07
LOC_Os01g46140.1	26235768	26238284	+	N	Y	Y	Chr1	LOC_Os01g46140	Coding	5104	100	100	100	90	100	80	80	-20	6.64337e-07
LOC_Os02g11790.1	6092981	6095907	-	N	Y	Y	Chr2	LOC_Os02g11790	Coding	4010	100	100	93.3333	95	97.963	60	100	-20	6.64337e-07
LOC_Os02g12080.1	6268373	6269146	+	N	Y	Y	Chr2	LOC_Os02g12080	3PUTR	0	100	100	90	90	100	75	85	-20	6.64337e-07
LOC_Os03g39910.1	22184199	22187943	-	N	Y	Y	Chr3	LOC_Os03g39910	Coding	110	100	100	100	100	90	60	100	-20	6.64337e-07
LOC_Os03g53960.2	30935586	30943007	-	N	Y	N	Chr3	LOC_Os03g53960	Coding	0	100	100	93.3333	100	100	60	100	-20	6.64337e-07
LOC_Os05g08370.1	4565177	4571461	-	N	Y	Y	Chr5	LOC_Os05g08370	Coding	10	100	100	90	100	100	85	75	-20	6.64337e-07
LOC_Os05g16670.2	9461640	9474106	+	N	Y	Y	Chr5	LOC_Os05g16670	Coding	110	100	100	93.3333	90	80	80	80	-20	6.64337e-07
LOC_Os05g32110.3	18721262	18723715	-	N	Y	N	Chr5	LOC_Os05g32110	Downstream	0	16.6667	23.3333	13.3333	0	10	0	0	-20	6.64337e-07
LOC_Os05g45240.1	26261275	26263760	-	N	Y	Y	Chr5	LOC_Os05g45240	Coding	10	100	100	100	100	100	85	75	-20	6.64337e-07
LOC_Os06g13210.2	7247729	7251058	+	N	Y	N	Chr6	LOC_Os06g13210	Downstream	0	100	100	93.3333	100	93.3333	80	80	-20	6.64337e-07
LOC_Os06g13350.1	7341809	7344913	-	N	Y	Y	Chr6	LOC_Os06g13350	Coding	100	100	100	96.6667	100	98.3333	75	85	-20	6.64337e-07
LOC_Os06g38680.1	22967816	22971851	-	N	Y	Y	Chr6	LOC_Os06g38680	Coding	0	100	100	83.3333	100	100	80	80	-20	6.64337e-07
LOC_Os06g50330.1	30464797	30468102	-	N	Y	Y	Chr6	LOC_Os06g50330	Coding	0	100	100	86.6667	100	100	75	85	-20	6.64337e-07
LOC_Os07g10560.1	5723982	5726515	-	N	Y	Y	Chr7	LOC_Os07g10560	Downstream	0	100	100	83.3333	100	100	95	65	-20	6.64337e-07
LOC_Os09g10760.1	5870961	5873202	-	N	Y	Y	Chr9	LOC_Os09g10760	Coding	0	100	100	100	100	100	80	80	-20	6.64337e-07
LOC_Os11g08200.1	4295158	4297681	+	N	Y	Y	Chr11	LOC_Os11g08200	Intron	0	100	100	100	75	100	80	80	-20	6.64337e-07
LOC_Os11g31880.1	18728970	18733435	+	N	Y	Y	Chr11	LOC_Os11g31880	Coding	100	100	100	80	91.5	96.6667	76.5	83.5	-20	6.64337e-07
LOC_Os11g36390.1	21443052	21452911	+	N	Y	Y	Chr11	LOC_Os11g36390	Coding	100	100	100	96.6667	100	93.3333	75	85	-20	6.64337e-07
LOC_Os11g47830.1	28845905	28852938	-	N	Y	Y	Chr11	LOC_Os11g47830	Intron	100	100	100	86.6667	85	100	60	100	-20	6.64337e-07
LOC_Os12g31490.1	18938714	18943800	-	N	Y	Y	Chr12	LOC_Os12g31490	Coding	0	100	100	100	100	100	60	100	-20	6.64337e-07
LOC_Os12g34330.1	20806080	20813363	-	N	Y	Y	Chr12	LOC_Os12g34330	Coding	0	100	100	100	100	100	80	80	-20	6.64337e-07
LOC_Os01g22660.1	12742056	12746046	+	N	Y	Y	Chr1	LOC_Os01g22660	Intron	0	93.3333	96.6667	97.4074	95	100	70	80	-20	0.000104168
LOC_Os01g27160.1	15146084	15152518	+	N	Y	Y	Chr1	LOC_Os01g27160	Coding	0	96.6667	93.3333	86.6667	95	100	80	70	-20	0.000104168
LOC_Os01g45530.1	25841526	25843517	-	N	Y	Y	Chr1	LOC_Os01g45530	Downstream	0	90	100	93.3333	95	76.6667	60	90	-20	0.000104168
LOC_Os05g05354.1	2638849	2649055	-	N	Y	Y	Chr5	LOC_Os05g05354	Coding	0	96.6667	93.3333	90	40	80	55	95	-20	0.000104168
LOC_Os08g26240.1	16002059	16003495	+	N	N	Y	Chr8	LOC_Os08g26240	Intron	3104	100	90	100	100	100	60	90	-20	0.000104168
LOC_Os10g33370.1	17564167	17571574	+	N	Y	Y	Chr10	LOC_Os10g33370	Downstream	0	100	90	100	75	83.3333	85	65	-20	0.000104168
LOC_Os04g37920.4	22549901	22555079	+	N	Y	N	Chr4	LOC_Os04g37920	Coding	10	92	92	86.3333	83	84	62	82	-20	0.000362666
LOC_Os11g07680.1	3920100	3920826	-	N	Y	Y	Chr11	LOC_Os11g07680	Upstream	10	33.6667	25.3333	4.33333	19	12.6667	12.5	6.5	-20	0.000487301
LOC_Os09g21510.1	13010191	13017007	+	N	Y	Y	Chr9	LOC_Os09g21510	Intron	2002	83.3333	96.6667	80	75	70	75	65	-20	0.000650411
LOC_Os10g21396.1	10909498	10911574	+	N	Y	Y	Chr10	LOC_Os10g21396	Upstream	0	30	30	26.6667	15	13.3333	0	20	-20	0.000650411
LOC_Os11g24120.1	13707268	13710004	-	N	Y	Y	Chr11	LOC_Os11g24120	Upstream	110	86.6667	93.3333	80	85	83.3333	70	70	-20	0.000650411
LOC_Os07g42430.1	25404280	25405952	+	N	Y	Y	Chr7	LOC_Os07g42430	Downstream	0	100	75	79.3333	72	71.037	63	72	-20	0.00101334
LOC_Os12g35640.1	21666234	21669379	-	N	Y	Y	Chr12	LOC_Os12g35640	Downstream	0	40	30	36.6667	35	26.6667	20	10	-20	0.00174778
LOC_Os02g35810.1	21513032	21513638	-	N	Y	Y	Chr2	LOC_Os02g35810	Upstream	10119	83	82	82	82.5	86.6667	64	61	-20	0.0022574
LOC_Os01g29240.1	16392304	16393382	-	N	Y	Y	Chr1	LOC_Os01g29240	Downstream	0	80	80	80	80	78.3333	50	70	-20	0.00319182
LOC_Os05g50260.1	28801864	28804291	-	N	Y	Y	Chr5	LOC_Os05g50260	Intron	0	80	80	80	80	76.6667	60	60	-20	0.00319182
LOC_Os09g39620.1	22736559	22741162	+	N	Y	Y	Chr9	LOC_Os09g39620	Coding	0	80	80	70	75	80	70	50	-20	0.00319182
LOC_Os12g44230.2	27430195	27435094	+	N	Y	N	Chr12	LOC_Os12g44230	Intron	0	40	40	40	25	26.6667	25	15	-20	0.00319182
LOC_Os02g35480.1	21325315	21329945	-	N	Y	Y	Chr2	LOC_Os02g35480	Coding	100	81.3333	71.6667	68.8431	63.5	76.5098	63.5	49.5	-20	0.00400582
LOC_Os03g55360.1	31495921	31500606	+	N	Y	Y	Chr3	LOC_Os03g55360	Downstream	100	73.3333	66.6667	63.3333	70	66.6667	40	60	-20	0.00593734
LOC_Os02g55510.1	33987024	33987714	-	N	Y	Y	Chr2	LOC_Os02g55510	Upstream	10	63	71	62.6667	56.5	63	50	44	-20	0.00649697
LOC_Os02g09820.1	5063137	5066805	+	N	Y	Y	Chr2	LOC_Os02g09820	Intron	0	56.6667	58.3333	45	45	43.3333	35	40	-20	0.00670178
LOC_Os03g20520.1	11621922	11627903	-	N	Y	Y	Chr3	LOC_Os03g20520	Downstream	100	56.6667	53.3333	56.6667	60	43.3333	30	40	-20	0.00676948
LOC_Os07g31870.1	18932047	18952572	-	N	Y	Y	Chr7	LOC_Os07g31870	Downstream	115	53.3333	56.6667	53.3333	30	46.6667	30	40	-20	0.00676948
LOC_Os12g40570.2	25100479	25104175	-	N	Y	N	Chr12	LOC_Os12g40570	Intron	0	61.6667	48.3333	38.3333	42.5	46.6667	22.5	47.5	-20	0.00676948
LOC_Os01g08440.1	4152864	4154680	-	N	Y	Y	Chr1	LOC_Os01g08440	3PUTR	10	60	60	60	45	60	50	30	-20	0.00705952
LOC_Os02g41810.1	25145462	25145722	+	N	Y	Y	Chr2	LOC_Os02g41810	Upstream	10100	50	47.6667	52.3333	43.1875	43	25.1875	32.5	-19.9896	0.0053315
LOC_Os08g31740.1	19665511	19670196	-	N	Y	Y	Chr8	LOC_Os08g31740	Upstream	2000	74	85.098	59.6667	67	64	62.6471	56.5	-19.9755	0.00312643
LOC_Os01g64540.1	37451397	37453003	-	N	Y	Y	Chr1	LOC_Os01g64540	Downstream	10	48.6667	43	35.6667	37.7353	33.3333	17.5	34.2353	-19.9657	0.00456711
LOC_Os01g49614.1	28524006	28534608	+	N	Y	Y	Chr1	LOC_Os01g49614	Intron	10	84.6667	84.3333	84.6667	75	81	64.5	64.6111	-19.9444	0.00171686
LOC_Os09g08730.1	4600910	4605598	-	N	Y	Y	Chr9	LOC_Os09g08730	3PUTR	3112	88.3333	97.3333	82.6042	96	93.3333	73.9062	71.9062	-19.9271	0.000250614
LOC_Os06g43610.1	26229857	26232885	-	N	Y	Y	Chr6	LOC_Os06g43610	Coding	100	27.6667	20.6667	13.3333	19.5	22.3333	3	5.5	-19.9167	5.79354e-05
LOC_Os01g45970.1	26111942	26114190	-	N	Y	Y	Chr1	LOC_Os01g45970	Intron	0	33.6667	37.6667	12.6667	19	25	0	31.5	-19.9167	0.00171686
LOC_Os01g38530.1	21637031	21643111	-	N	Y	Y	Chr1	LOC_Os01g38530	Coding	0	43.6667	41.6667	39.3333	33	38.6667	21.5	24	-19.9167	0.0037155
LOC_Os01g51840.3	29801081	29806532	-	N	Y	N	Chr1	LOC_Os01g51840	Downstream	10	62.6667	58.6667	62.3333	50.5	56.3333	38	43.5	-19.9167	0.00677115
LOC_Os02g19890.1	11701937	11707651	-	N	Y	Y	Chr2	LOC_Os02g19890	5PUTR	4100	96	92.3333	81	93	83.3333	65.5	83	-19.9167	0.000102768
LOC_Os12g25090.1	14411272	14412023	-	N	Y	Y	Chr12	LOC_Os12g25090	Downstream	10	92	95.3333	83.3333	86.5	89.3333	79.5	68	-19.9167	0.000166243
LOC_Os02g09380.1	4820464	4822685	+	N	Y	Y	Chr2	LOC_Os02g09380	Upstream	10	81.3333	77	73	88	79.3333	53	65.5	-19.9167	0.00312643
LOC_Os11g38800.1	23065945	23072824	+	N	Y	Y	Chr11	LOC_Os11g38800	Coding	2	83.3333	57	51.3333	43	68	43	57.5	-19.9167	0.00555876
LOC_Os06g18830.1	10690487	10694167	-	N	Y	Y	Chr6	LOC_Os06g18830	Upstream	100	75	58.3333	70.1667	66	60.6667	31	62.5	-19.9167	0.00629337
LOC_Os01g41260.1	23351846	23353935	+	N	Y	Y	Chr1	LOC_Os01g41260	Intron	5	66.6667	64.3333	65.6667	50	65.6667	51.2059	40	-19.8971	0.00642802
LOC_Os05g22830.1	12953646	12957954	+	N	Y	Y	Chr5	LOC_Os05g22830	Coding	4113	86	85.2593	67	71	83	59	72.5	-19.8796	0.00146573
LOC_Os07g18120.1	10724599	10738019	+	N	Y	Y	Chr7	LOC_Os07g18120	Intron	0	72.3333	64.1556	55.8222	54.7333	69.3333	50.7333	46	-19.8778	0.00596331
LOC_Os06g01490.1	297160	301812	-	N	Y	Y	Chr6	LOC_Os06g01490	Coding	110	100	100	100	100	100	84.75	75.5	-19.875	6.64337e-07
LOC_Os07g35060.1	21002829	21004747	+	N	Y	N	Chr7	LOC_Os07g35060	Upstream	100	26.2222	32	21.3333	22.1667	21.3333	0	18.5	-19.8611	0.000487301
LOC_Os07g33360.1	19938443	19943169	+	N	Y	Y	Chr7	LOC_Os07g33360	Coding	10	100	100	96	100	96	81.5	78.7778	-19.8611	6.64337e-07
LOC_Os06g05430.1	2453457	2454046	-	N	Y	Y	Chr6	LOC_Os06g05430	Downstream	10	66.3333	74	81.1042	84	72.1042	57.6562	43	-19.8385	0.00555876
LOC_Os03g31180.2	17754817	17761094	+	N	Y	N	Chr3	LOC_Os03g31180	3PUTR	0	46	37.6667	46	31.5	37.6667	12.5	31.5	-19.8333	0.00379821
LOC_Os02g52934.1	32371413	32373572	-	N	Y	Y	Chr2	LOC_Os02g52934	Intron	100	43	42.6667	37	36	29.3333	23.5	22.5	-19.8333	0.00409786
LOC_Os03g39710.1	22091999	22095372	-	N	Y	Y	Chr3	LOC_Os03g39710	Intron	2	55.6667	50	38.6667	50	44.3333	33	33	-19.8333	0.00649697
LOC_Os12g07540.1	3753428	3758551	+	N	Y	Y	Chr12	LOC_Os12g07540	Intron	0	55.6667	67	55.6667	50	50	33	50	-19.8333	0.00674799
LOC_Os10g43075.2	23195740	23206044	-	N	Y	N	Chr10	LOC_Os10g43075	Intron	0	54.6667	67	55.4314	58.1471	50.3333	44	38	-19.8333	0.00704779
LOC_Os07g47070.1	28134140	28140342	+	N	Y	Y	Chr7	LOC_Os07g47070	Intron	3002	100	89.6667	83.3333	87.5	83.3333	72	78	-19.8333	0.000104168
LOC_Os06g04600.1	2000610	2009076	-	N	Y	Y	Chr6	LOC_Os06g04600	Intron	100	96	87.6667	85.6667	75	75	84.5	59.5	-19.8333	0.000362666
LOC_Os05g24010.1	13834115	13840148	+	N	Y	Y	Chr5	LOC_Os05g24010	Coding	100	78.6667	86	73.6667	82.5	81.3333	53.5	71.5	-19.8333	0.0022574
LOC_Os01g51360.1	29529726	29532847	-	N	Y	Y	Chr1	LOC_Os01g51360	Downstream	0	79.6667	77	74.3333	69	79.6667	53.5	63.5	-19.8333	0.00342161
LOC_Os05g23850.1	13708965	13711791	-	N	Y	Y	Chr5	LOC_Os05g23850	Coding	110	71	68.6667	73.6667	75	71.3333	39.5	60.5	-19.8333	0.00593734
LOC_Os01g37470.1	20938332	20941357	-	N	Y	Y	Chr1	LOC_Os01g37470	Intron	0	67	66.6667	66.6667	75	71	50	44	-19.8333	0.00649697
LOC_Os12g43950.2	27271529	27276756	-	N	Y	N	Chr12	LOC_Os12g43950	Coding	0	92.3333	89.3333	81.3333	87	83	74	68	-19.8333	0.000494704
LOC_Os02g24340.1	14121103	14123910	-	N	Y	Y	Chr2	LOC_Os02g24340	Intron	0	92.3333	83.3333	82.3333	78.5	87.6667	69.5	66.5	-19.8333	0.00103008
LOC_Os01g68060.1	39565751	39570176	-	N	Y	Y	Chr1	LOC_Os01g68060	Intron	0	83.3333	72.3333	66.6667	100	83.3333	83	33	-19.8333	0.00379821
LOC_Os11g37520.1	22150225	22155604	+	N	Y	Y	Chr11	LOC_Os11g37520	Coding	0	77.3333	68.3333	68.6667	66	67.6667	59	47	-19.8333	0.00522272
LOC_Os02g07575.1	3926846	3927219	+	N	Y	Y	Chr2	LOC_Os02g07575	Upstream	0	54.3333	54.3333	50.3333	59.5	50	37.5	31.5	-19.8333	0.00642802
LOC_Os01g32849.1	18026504	18030389	-	N	Y	Y	Chr1	LOC_Os01g32849	Downstream	10	30.3333	30.3333	27.6667	29	27.6667	21	0	-19.8333	0.000640409
LOC_Os06g30470.1	17609797	17612796	+	N	Y	Y	Chr6	LOC_Os06g30470	3PUTR	0	67.6667	73.6667	56.8039	54.5	58	45.5	56.2059	-19.8137	0.00555876
LOC_Os01g22500.1	12646586	12650014	+	N	Y	Y	Chr1	LOC_Os01g22500	Coding	0	93.6667	93.6667	69	72.5	77	70.5	77.2222	-19.8056	0.000166243
LOC_Os10g22560.2	11691142	11695039	-	N	Y	N	Chr10	LOC_Os10g22560	Coding	0	88	87	89.3333	90.5	85.2745	67.4118	68	-19.7941	0.00101334
LOC_Os02g04710.1	2128229	2137102	-	N	Y	Y	Chr2	LOC_Os02g04710	Intron	0	100	100	100	89.5	100	75	85.5	-19.75	6.64337e-07
LOC_Os03g47949.1	27257668	27263489	-	N	Y	Y	Chr3	LOC_Os03g47949	Coding	0	100	100	100	100	97.6667	85.5	75	-19.75	6.64337e-07
LOC_Os06g30970.1	18015320	18017697	-	N	Y	Y	Chr6	LOC_Os06g30970	Coding	0	100	100	90.3333	100	97.6667	78.5	82	-19.75	6.64337e-07
LOC_Os07g31390.1	18598157	18599606	+	N	Y	Y	Chr7	LOC_Os07g31390	Coding	10117	100	100	93	100	100	75	85.5	-19.75	6.64337e-07
LOC_Os09g27690.5	16852180	16854764	+	N	Y	N	Chr9	LOC_Os09g27690	Downstream	0	100	100	95.6852	100	95.3333	85.5	75	-19.75	6.64337e-07
LOC_Os10g07994.1	4281000	4286574	-	N	Y	Y	Chr10	LOC_Os10g07994	Coding	10	100	100	90.3333	86.5	95.6667	81.5	79	-19.75	6.64337e-07
LOC_Os02g55030.1	33709953	33719486	+	N	Y	Y	Chr2	LOC_Os02g55030	Coding	11	100	96	100	87.5	100	56.5	100	-19.75	1.21005e-05
LOC_Os04g14304.1	8009023	8018542	+	N	Y	Y	Chr4	LOC_Os04g14304	Coding	10	100	96	100	97	100	81.5	75	-19.75	1.21005e-05
LOC_Os06g29350.1	16774133	16785410	+	N	Y	Y	Chr6	LOC_Os06g29350	Coding	1	96	100	98	91	85.3333	84.5	72	-19.75	1.21005e-05
LOC_Os02g21550.1	12788668	12790809	+	N	Y	Y	Chr2	LOC_Os02g21550	3PUTR	12	21	25	8.33333	12.5	12.6667	0	6.5	-19.75	2.9181e-05
LOC_Os12g19549.1	11362596	11378756	-	N	Y	Y	Chr12	LOC_Os12g19549	Intron	10	94.3333	88.6667	86	76.5	84.3333	65	78.5	-19.75	0.000357385
LOC_Os04g52520.3	31226016	31230567	+	N	Y	N	Chr4	LOC_Os04g52520	Coding	100	94.6667	89.3333	78.3333	80	94.6667	70.5	74	-19.75	0.000362666
LOC_Os02g53700.7	32858150	32870408	-	N	Y	N	Chr2	LOC_Os02g53700	Intron	11	88	88	84.6667	77.5	80.3333	70.5	66	-19.75	0.00103008
LOC_Os10g22350.1	11555258	11561168	-	N	Y	Y	Chr10	LOC_Os10g22350	Downstream	6005	33.3333	30.6667	19.3333	8	25	16.5	8	-19.75	0.00103008
LOC_Os12g10650.1	5692861	5696278	+	N	Y	Y	Chr12	LOC_Os12g10650	Coding	100	86	86	83.6667	86	86	46.5	86	-19.75	0.00149137
LOC_Os01g39260.1	22082256	22088383	+	N	Y	Y	Chr1	LOC_Os01g39260	Coding	0	86	84	78	85.5	79.6667	63	67.5	-19.75	0.00174778
LOC_Os01g02050.1	562056	572138	-	N	Y	Y	Chr1	LOC_Os01g02050	Intron	100	35	39	21.6667	22.5	23	18	16.5	-19.75	0.00230052
LOC_Os03g28400.1	16358668	16362293	-	N	Y	Y	Chr3	LOC_Os03g28400	Intron	100	80.3333	78.6667	74.3333	66	80	58	61.5	-19.75	0.00312643
LOC_Os06g40680.1	24245078	24252398	-	N	Y	Y	Chr6	LOC_Os06g40680	Coding	8119	72.3333	86.6667	55.6667	64	79.6667	50	69.5	-19.75	0.00312643
LOC_Os01g11820.1	6394268	6395667	+	N	Y	Y	Chr1	LOC_Os01g11820	Downstream	110	79.6667	75.3333	64.6667	78.5	66.6667	59.5	56	-19.75	0.0037155
LOC_Os04g52590.1	31263093	31270896	-	N	Y	Y	Chr4	LOC_Os04g52590	Coding	111	46	38	50.3333	63	55.7778	31.5	13	-19.75	0.00379821
LOC_Os08g02340.1	904112	905710	+	N	Y	Y	Chr8	LOC_Os08g02340	Coding	3000	37.6667	46.3333	37.6667	38	33.3333	25.5	19	-19.75	0.00379821
LOC_Os09g22530.1	13585769	13586926	+	N	Y	Y	Chr9	LOC_Os09g22530	Coding	0	69.6667	65.3333	70	79.5	67	50	45.5	-19.75	0.00613817
LOC_Os06g50890.1	30779924	30783639	+	N	Y	Y	Chr6	LOC_Os06g50890	Downstream	10	64.6667	62.3333	48.3333	50	68.6667	37.5	50	-19.75	0.00663278
LOC_Os12g37780.1	23196484	23200800	-	N	Y	Y	Chr12	LOC_Os12g37780	3PUTR	2010	63	63	61.3333	50	57.3333	33.5	53	-19.75	0.00695438
LOC_Os05g02700.1	958485	959941	-	N	Y	Y	Chr5	LOC_Os05g02700	Downstream	4117	85	82.4375	75.7708	80.5	81.6667	66.5	61.5	-19.7188	0.00201831
LOC_Os11g30050.1	17479444	17483263	-	N	Y	Y	Chr11	LOC_Os11g30050	Coding	10	64	67.3958	54.3958	55.5	62.0625	39.5	52.5	-19.6979	0.00664386
LOC_Os02g27190.1	16000713	16001576	+	N	Y	Y	Chr2	LOC_Os02g27190	Intron	5010	94.6667	94.6667	64	87.5	86	75	75	-19.6667	0.000104168
LOC_Os12g32710.1	19754146	19757913	-	N	Y	Y	Chr12	LOC_Os12g32710	Upstream	100	91.6667	91.6667	79.3333	90.5	83.3333	72	72	-19.6667	0.000362666
LOC_Os12g18650.1	10770955	10775430	+	N	Y	N	Chr12	LOC_Os12g18650	5PUTR	0	90.6667	90.6667	85.6667	82.5	86	63.5	78.5	-19.6667	0.000494704
LOC_Os08g29530.1	18103261	18108360	-	N	Y	N	Chr8	LOC_Os08g29530	Coding	0	44.6667	44.6667	39	41.5	44.3333	50	0	-19.6667	0.00467905
LOC_Os04g01300.1	226838	230041	-	N	Y	N	Chr4	LOC_Os04g01300	Upstream	0	100	93.3333	78.8519	68.5	94.3333	64.5	89.5	-19.6667	2.9181e-05
LOC_Os09g16060.1	9807844	9809073	-	N	Y	Y	Chr9	LOC_Os09g16060	Coding	119	100	89.3333	74.3333	100	95.3333	72.5	77.5	-19.6667	0.000104168
LOC_Os02g11920.1	6172371	6173788	-	N	N	Y	Chr2	LOC_Os02g11920	Downstream	10	100	78.3333	95.3333	75	95.2222	53.5	85.5	-19.6667	0.000640409
LOC_Os01g05490.2	2589537	2593641	-	N	Y	N	Chr1	LOC_Os01g05490	3PUTR	0	42	29.3333	33.6667	37.5	29.6667	13	19	-19.6667	0.00201831
LOC_Os07g17560.1	10374295	10375097	-	N	Y	Y	Chr7	LOC_Os07g17560	Upstream	0	53.3333	53	52	50	48.6667	23.5	43.5	-19.6667	0.00629337
LOC_Os02g55590.2	34041480	34046264	+	N	Y	N	Chr2	LOC_Os02g55590	Coding	0	56	61.3333	56	42	64	34	44	-19.6667	0.00704779
LOC_Os10g40090.1	21465009	21466849	+	N	Y	Y	Chr10	LOC_Os10g40090	Intron	10	68.3333	53	57.9815	58.5	66.6667	31.5	50.5	-19.6667	0.00704779
LOC_Os08g02670.1	1111277	1115786	+	N	Y	Y	Chr8	LOC_Os08g02670	Coding	0	59.3333	60	39.3333	51.5	43.6667	41.5	38.5	-19.6667	0.00705952
LOC_Os02g05530.1	2674126	2676604	+	N	Y	Y	Chr2	LOC_Os02g05530	Upstream	4110	90	87.375	62.7083	80	67.3333	73	65.0625	-19.6562	0.00139143
LOC_Os12g03380.1	1314533	1315090	+	N	Y	Y	Chr12	LOC_Os12g03380	Upstream	0	89	100	83	75	77.6667	74.6944	75	-19.6528	0.000102768
LOC_Os12g41180.1	25518232	25522441	-	N	Y	Y	Chr12	LOC_Os12g41180	3PUTR	0	100	87.6667	69.5833	81.5	90.5833	60.875	87.5	-19.6458	0.000307881
LOC_Os05g11320.1	6393880	6396096	+	N	Y	Y	Chr5	LOC_Os05g11320	Downstream	3	100	100	87.6667	95.8667	91.6667	77.3667	83.3667	-19.6333	6.64337e-07
LOC_Os03g21020.1	11924468	11929717	-	N	Y	Y	Chr3	LOC_Os03g21020	Downstream	11	87.3333	82.8542	73	62	81.5208	52	79	-19.5938	0.00146573
LOC_Os11g33120.3	19588956	19594951	-	N	Y	N	Chr11	LOC_Os11g33120	Coding	0	63	42.6667	87	53	64.6481	33	33.5	-19.5833	0.00956648
LOC_Os06g50440.1	30537132	30538525	+	N	Y	Y	Chr6	LOC_Os06g50440	Coding	100	56.6667	55	36.6667	37.5	48.3333	35	37.5	-19.5833	0.010081
LOC_Os01g18240.1	10217247	10219696	-	N	Y	Y	Chr1	LOC_Os01g18240	Upstream	0	66.6667	55	48.3333	40	40	40	42.5	-19.5833	0.010319
LOC_Os06g15620.1	8847702	8848847	-	N	Y	Y	Chr6	LOC_Os06g15620	Downstream	10	61.6667	60	50	52.5	41.6667	42.5	40	-19.5833	0.010319
LOC_Os12g12514.1	6890012	6896629	+	N	Y	Y	Chr12	LOC_Os12g12514	Coding	0	100	100	93.3333	95	86.6667	70	90.8333	-19.5833	6.64337e-07
LOC_Os02g04970.1	2331669	2345505	+	N	Y	Y	Chr2	LOC_Os02g04970	Downstream	0	99	96.6667	93.3333	93	95.6667	76.5	80	-19.5833	2.46756e-05
LOC_Os06g28300.1	16070798	16072705	-	N	Y	Y	Chr6	LOC_Os06g28300	Upstream	10000	100	85.6667	83.3333	78.5	81	71.5	75	-19.5833	0.000454882
LOC_Os10g19990.1	10028498	10029726	-	N	Y	Y	Chr10	LOC_Os10g19990	Intron	10119	100	80.6667	80.6667	87.5	100	62.5	79	-19.5833	0.000487301
LOC_Os08g45130.1	28340958	28343114	-	N	Y	Y	Chr8	LOC_Os08g45130	3PUTR	0	83.6667	100	79.3333	91.4167	79.3333	75.5	69	-19.5833	0.000637042
LOC_Os01g66190.2	38447688	38450486	-	N	Y	Y	Chr1	LOC_Os01g66190	Coding	0	89.6667	90	85.3333	87.5	84.6667	71.5	69	-19.5833	0.00110658
LOC_Os05g16740.1	9517479	9527704	+	N	Y	Y	Chr5	LOC_Os05g16740	Intron	10	72.6667	72	62.6667	60	63.6667	47	58.5	-19.5833	0.00508941
LOC_Os08g37720.2	23883810	23886495	-	N	Y	N	Chr8	LOC_Os08g37720	Intron	0	65.6667	67	55.6667	65	63.6667	43.5	50	-19.5833	0.00629337
LOC_Os01g32964.1	18087601	18095186	-	N	Y	Y	Chr1	LOC_Os01g32964	Intron	0	66	73.6667	59.3333	61.5	67.6667	53.5	47	-19.5833	0.00879696
LOC_Os09g25950.1	15583140	15586502	+	N	Y	Y	Chr9	LOC_Os09g25950	Downstream	2100	34.3333	31.3333	18	23.5	7	13	13.5	-19.5833	0.00204964
LOC_Os06g08930.1	4500766	4502665	-	N	Y	Y	Chr6	LOC_Os06g08930	Intron	0	78.3333	78.3333	68.3333	62.5	65	45	72.5	-19.5833	0.00342161
LOC_Os12g41650.4	25768808	25773124	+	N	Y	N	Chr12	LOC_Os12g41650	Intron	2	50.3333	45.3333	42.3333	32	53	31.5	25	-19.5833	0.00815846
LOC_Os07g03025.1	1140062	1142002	-	N	Y	Y	Chr7	LOC_Os07g03025	Intron	0	72	72.3333	72.3333	46	89	63.7222	41.5	-19.5556	0.00508941
LOC_Os10g22570.1	11698992	11713558	-	N	Y	Y	Chr10	LOC_Os10g22570	Intron	1	65.3333	71.7407	57	54.5	68.6667	53.5	44.5	-19.537	0.00614273
LOC_Os06g40920.1	24390137	24394626	-	N	Y	Y	Chr6	LOC_Os06g40920	Upstream	0	90	94	80	82.5	84.3333	82.9412	62	-19.5294	0.000362666
LOC_Os03g53950.1	30927223	30929823	-	N	Y	Y	Chr3	LOC_Os03g53950	Coding	110	70.6667	66.6667	60	62.5	59.3333	52.3333	46	-19.5	0.00907999
LOC_Os01g13440.1	7484910	7485733	+	N	Y	Y	Chr1	LOC_Os01g13440	3PUTR	10100	100	100	90.3704	78.5	100	82.5	78.5	-19.5	6.64337e-07
LOC_Os01g57490.1	33218394	33223744	+	N	Y	Y	Chr1	LOC_Os01g57490	Intron	1010	28	11	5.66667	17	22.3333	0	0	-19.5	6.64337e-07
LOC_Os10g04590.1	2185226	2188547	+	N	Y	Y	Chr10	LOC_Os10g04590	Intron	100	100	100	100	100	100	77.5	83.5	-19.5	6.64337e-07
LOC_Os02g15460.1	8659209	8660522	-	N	Y	Y	Chr2	LOC_Os02g15460	Coding	10	95	100	93.3333	83	95	84.5	71.5	-19.5	1.21005e-05
LOC_Os08g20270.1	12170582	12177361	+	N	Y	N	Chr8	LOC_Os08g20270	Coding	0	94	100	100	86.5	100	77.5	77.5	-19.5	2.9181e-05
LOC_Os06g23750.1	13877622	13878188	+	N	Y	Y	Chr6	LOC_Os06g23750	Downstream	100	91.6667	97.3333	88.6667	96	94.3333	87.5	62.5	-19.5	0.000104168
LOC_Os06g29844.1	17194074	17200583	+	N	Y	Y	Chr6	LOC_Os06g29844	Downstream	0	89	100	91.6667	79	100	75	75	-19.5	0.000104168
LOC_Os09g31442.1	18937373	18938979	-	N	Y	Y	Chr9	LOC_Os09g31442	Intron	4105	100	89	72.3333	83.5	94.3333	62.5	87.5	-19.5	0.000104168
LOC_Os07g27930.1	16289922	16293446	-	N	Y	Y	Chr7	LOC_Os07g27930	Coding	100	93	93	100	89.5	93	64.5	82.5	-19.5	0.000254218
LOC_Os12g09660.1	5100010	5102358	-	N	Y	N	Chr12	LOC_Os12g09660	Downstream	0	89	89	81.3333	89	85.3333	72.5	66.5	-19.5	0.000829234
LOC_Os04g28520.1	16882652	16890111	+	N	Y	Y	Chr4	LOC_Os04g28520	Intron	112	87	86	76	70	78.6667	61.5	72.5	-19.5	0.00125142
LOC_Os01g49030.1	28176743	28177756	+	N	Y	Y	Chr1	LOC_Os01g49030	Downstream	0	77.6667	83.3333	78	75	81.6667	55.5	66.5	-19.5	0.0028898
LOC_Os07g34598.1	20739506	20749461	-	N	Y	Y	Chr7	LOC_Os07g34598	Intron	1	73	82	65	73	78.3333	53	63	-19.5	0.00379821
LOC_Os06g43470.1	26123167	26124150	-	N	Y	Y	Chr6	LOC_Os06g43470	Downstream	10	43	50	43	53.5	36	21.5	32.5	-19.5	0.00522272
LOC_Os04g39250.1	23354435	23355889	-	N	Y	Y	Chr4	LOC_Os04g39250	Downstream	0	46	50	37.6667	37.5	46	19	38	-19.5	0.00547596
LOC_Os05g24930.1	14427967	14432404	-	N	Y	Y	Chr5	LOC_Os05g24930	Downstream	3110	71	71	66.3333	57	71	57	46	-19.5	0.00571465
LOC_Os05g04820.1	2311396	2315444	+	N	Y	Y	Chr5	LOC_Os05g04820	Upstream	4000	47.6667	52.3333	45.3333	36	45.3333	36	25	-19.5	0.00593734
LOC_Os03g24520.1	13975002	13981535	+	N	Y	Y	Chr3	LOC_Os03g24520	5PUTR	0	57	57	57	50	40.6667	46.5	28.5	-19.5	0.00695438
LOC_Os01g56930.2	32886850	32891417	+	N	Y	N	Chr1	LOC_Os01g56930	Coding	0	61	61	72.3333	50	55.6667	50	33	-19.5	0.00704779
LOC_Os08g30810.1	19021815	19031856	+	N	Y	Y	Chr8	LOC_Os08g30810	Coding	1	55.6667	66.3333	55.3333	41.5	38.2963	33	50	-19.5	0.00704779
LOC_Os09g12300.1	7015998	7016707	-	N	Y	Y	Chr9	LOC_Os09g12300	Downstream	10119	65.6667	54.3333	51.5208	50.7812	49.5208	29.5	51.5	-19.5	0.00705952
LOC_Os01g47130.1	26923017	26924486	-	N	Y	Y	Chr1	LOC_Os01g47130	Downstream	0	89	88.3333	78	89	81.3333	63.3889	75	-19.4722	0.00139143
LOC_Os08g01930.1	572856	578417	+	N	Y	Y	Chr8	LOC_Os08g01930	Downstream	0	58.75	48.6667	48.0833	59.5	46.4167	25	43.5	-19.4583	0.00976762
LOC_Os07g27140.1	15732601	15746265	-	N	Y	Y	Chr7	LOC_Os07g27140	3PUTR	1	89	85.2157	65	70	91.3333	62.5	72.8235	-19.4461	0.00101334
LOC_Os06g03660.1	1423797	1427678	+	N	Y	Y	Chr6	LOC_Os06g03660	Upstream	10	100	96.3333	86.6667	61	90.6667	82.4722	75	-19.4306	3.71372e-06
LOC_Os08g23470.1	14209891	14213318	-	N	Y	Y	Chr8	LOC_Os08g23470	Coding	0	54.6667	53.6667	49	40	43	21.5	48	-19.4167	0.00642802
LOC_Os09g12650.1	7240238	7245003	+	N	Y	Y	Chr9	LOC_Os09g12650	Intron	0	52.6667	52.6667	33.3333	29	44.3333	29	37.5	-19.4167	0.00956648
LOC_Os04g05470.1	2752711	2758880	-	N	Y	Y	Chr4	LOC_Os04g05470	Coding	0	52.6667	62.6667	49	49.5	55.3333	40.5	36	-19.4167	0.0102712
LOC_Os03g40270.1	22381320	22383933	-	N	Y	Y	Chr3	LOC_Os03g40270	Coding	10	58.6667	58.6667	60.6667	53	48	34.5	44	-19.4167	0.010319
LOC_Os03g01222.1	144603	147769	+	N	Y	Y	Chr3	LOC_Os03g01222	Downstream	12	97.3333	100	100	100	100	62.5	96	-19.4167	7.95917e-06
LOC_Os07g46950.3	28061376	28063150	+	N	Y	N	Chr7	LOC_Os07g46950	Downstream	110	88	90.3333	71.6667	68	85.6667	79	60.5	-19.4167	0.000640409
LOC_Os02g33500.1	19924354	19928340	-	N	Y	Y	Chr2	LOC_Os02g33500	Coding	110	85.3333	89	89	80.5	79.6667	63.5	72	-19.4167	0.00101334
LOC_Os11g15624.3	8864461	8867281	-	N	Y	N	Chr11	LOC_Os11g15624	3PUTR	7003	88	91.3333	67.6667	80.5	83.7593	82	58.5	-19.4167	0.00110658
LOC_Os12g14580.1	8327857	8329559	+	N	Y	Y	Chr12	LOC_Os12g14580	Intron	0	83	79.3333	76.6667	64	70	61	62.5	-19.4167	0.00254183
LOC_Os01g02730.1	935574	938367	-	N	Y	Y	Chr1	LOC_Os01g02730	Coding	10	86.3333	70	59.6667	64.5	82.6667	65.5	52	-19.4167	0.00342161
LOC_Os07g26590.1	15308916	15309170	+	N	Y	Y	Chr7	LOC_Os07g26590	Upstream	100	65	61.3333	60.3333	45.5	59.3333	46	41.5	-19.4167	0.00663278
LOC_Os03g19870.2	11171645	11174951	+	N	Y	N	Chr3	LOC_Os03g19870	Coding	5014	92	87.6667	83.3333	77.8438	72.8958	71.8438	69	-19.4115	0.00110658
LOC_Os01g57460.1	33205177	33208686	+	N	Y	Y	Chr1	LOC_Os01g57460	Upstream	100	41	39.8148	31	7.5	22.6667	19	23	-19.4074	0.00349542
LOC_Os02g57960.1	35498222	35501036	-	N	Y	Y	Chr2	LOC_Os02g57960	Coding	0	86.6667	81.3333	74.4902	63	70	62.2353	67	-19.3824	0.00201831
LOC_Os12g13550.1	7602046	7606922	+	N	Y	Y	Chr12	LOC_Os12g13550	Coding	5000	84	89.3333	78.3922	84	74.6667	71.5882	63	-19.3725	0.00204964
LOC_Os07g11650.1	6432376	6433170	-	N	Y	Y	Chr7	LOC_Os07g11650	Downstream	10	88.3333	71.6667	55	57.5	74.2157	58.8235	62.5	-19.3382	0.00319182
LOC_Os01g64730.1	37556674	37560104	-	N	Y	Y	Chr1	LOC_Os01g64730	Coding	0	16.6667	22	11	0	11	0	0	-19.3333	6.64337e-07
LOC_Os03g17950.1	9994917	9998913	+	N	Y	Y	Chr3	LOC_Os03g17950	Coding	110	16.6667	22	5.66667	0	5.66667	0	0	-19.3333	6.64337e-07
LOC_Os07g46240.1	27590441	27594192	-	N	Y	Y	Chr7	LOC_Os07g46240	Intron	2	46	44	32.3333	33.5	47	9	42.3333	-19.3333	0.00467905
LOC_Os09g14410.1	8510737	8516543	-	N	Y	Y	Chr9	LOC_Os09g14410	Downstream	110	94.6667	86	80.6667	68.5	79.3333	69	73	-19.3333	0.000494704
LOC_Os08g35300.1	22275528	22276229	+	N	Y	Y	Chr8	LOC_Os08g35300	Upstream	10010	93	90.6667	90.6667	93	93	73.5	71.5	-19.3333	0.000637042
LOC_Os12g40770.1	25236011	25240748	+	N	Y	Y	Chr12	LOC_Os12g40770	Coding	2001	92	87.6667	86.7778	81.5	88	75	66	-19.3333	0.00110658
LOC_Os07g30810.1	18236236	18241475	+	N	Y	Y	Chr7	LOC_Os07g30810	Coding	0	76.6667	92	75.6667	78.1389	83.3333	55	75	-19.3333	0.00174778
LOC_Os04g13220.1	7317232	7325788	-	N	Y	Y	Chr4	LOC_Os04g13220	Intron	0	80	78.6667	72.3333	81.5	79	63.5	56.5	-19.3333	0.00319182
LOC_Os07g46920.1	28051057	28053431	+	N	Y	Y	Chr7	LOC_Os07g46920	Downstream	3	89	66.6667	67	58.5	61.3333	67	50	-19.3333	0.00579986
LOC_Os04g51080.1	30241588	30246851	+	N	Y	Y	Chr4	LOC_Os04g51080	Intron	100	94.3333	96.3333	83	91.5	89	69.5	82.5	-19.3333	5.87038e-05
LOC_Os06g41010.1	24491979	24494238	+	N	Y	Y	Chr6	LOC_Os06g41010	Coding	0	82.3333	81.3333	80.8627	85.5	77.1961	59.5	65.5	-19.3333	0.00405759
LOC_Os12g19420.1	11285709	11286134	-	N	Y	Y	Chr12	LOC_Os12g19420	Upstream	0	83.3333	72.3333	55.6667	66.5	55.6667	67	50	-19.3333	0.00579986
LOC_Os02g57180.1	35013566	35017652	+	N	Y	Y	Chr2	LOC_Os02g57180	Coding	1	19.3333	19.3333	12	0	9.66667	0	0	-19.3333	6.64337e-07
LOC_Os06g06100.1	2815947	2817060	-	N	Y	Y	Chr6	LOC_Os06g06100	Downstream	0	19.3333	19.3333	5.66667	8	0	0	0	-19.3333	6.64337e-07
LOC_Os10g30580.1	15911404	15915970	+	N	Y	Y	Chr10	LOC_Os10g30580	Coding	0	100	96.6296	86.3333	92	89	75	83	-19.3148	3.75922e-06
LOC_Os08g22852.1	13738801	13740419	+	N	Y	Y	Chr8	LOC_Os08g22852	Upstream	0	69.6667	72.3333	61.3333	71	55.6667	61.8824	41.5	-19.3088	0.00571465
LOC_Os05g05590.1	2777359	2783546	-	N	Y	Y	Chr5	LOC_Os05g05590	Coding	2002	83.3333	82.2778	79.6667	80.5	87	61	66	-19.3056	0.00362897
LOC_Os02g14290.1	7845554	7852177	-	N	Y	Y	Chr2	LOC_Os02g14290	Downstream	110	64.6667	63	56.6667	67.0882	56.6667	39	50.0882	-19.2892	0.010081
LOC_Os09g14660.1	8689906	8691855	-	N	Y	Y	Chr9	LOC_Os09g14660	Intron	0	100	91.6667	97.3333	87.5	94.3333	90.625	62.5	-19.2708	0.000112548
LOC_Os05g34520.1	20461728	20467798	+	N	Y	Y	Chr5	LOC_Os05g34520	Intron	0	100	98	77.3333	87.5	89.6667	84.5	75	-19.25	3.75922e-06
LOC_Os03g44670.1	25147429	25151542	-	N	Y	Y	Chr3	LOC_Os03g44670	Coding	0	98	99	91	88.5	86.3333	78.5	80	-19.25	7.95917e-06
LOC_Os11g24780.1	14117984	14121711	-	N	Y	Y	Chr11	LOC_Os11g24780	Coding	0	92	100	71.3333	99	84.6667	61.5	92	-19.25	5.87038e-05
LOC_Os04g27540.1	16279426	16287133	-	N	Y	Y	Chr4	LOC_Os04g27540	Intron	2000	90.3333	95.6667	80.6667	85	85	67	80.5	-19.25	0.000254218
LOC_Os10g13670.1	7414289	7419609	-	N	Y	Y	Chr10	LOC_Os10g13670	Downstream	0	87	97	73.6667	91	97	63.5	82	-19.25	0.000362666
LOC_Os11g16470.1	9108473	9112774	+	N	Y	N	Chr11	LOC_Os11g16470	Coding	5100	88	96	85.6667	77.5	84	65	80.5	-19.25	0.000362666
LOC_Os01g55300.2	31830297	31836005	+	N	Y	N	Chr1	LOC_Os01g55300	Intron	0	89.6667	88.3333	88.3333	89	91	68.5	71	-19.25	0.000829234
LOC_Os01g55900.1	32189931	32193462	+	N	Y	Y	Chr1	LOC_Os01g55900	Coding	0	88	88	88	88	88	68.5	69	-19.25	0.00103008
LOC_Os03g47169.1	26693979	26695287	-	N	Y	Y	Chr3	LOC_Os03g47169	Downstream	5110	91	88	63	57.5	73.6667	75	65.5	-19.25	0.00110658
LOC_Os01g16730.1	9494809	9503181	+	N	Y	Y	Chr1	LOC_Os01g16730	Upstream	1011	94	83	66.6667	84	76	75	63.5	-19.25	0.00139143
LOC_Os01g13370.1	7450837	7453683	-	N	Y	Y	Chr1	LOC_Os01g13370	Coding	0	84.3333	85.6667	80.0185	91	74	58	73.5	-19.25	0.00174778
LOC_Os12g12560.1	6911219	6913929	+	N	Y	Y	Chr12	LOC_Os12g12560	Coding	0	90.6667	76.3333	83.3542	76.5	81.3542	70.5	58	-19.25	0.00321019
LOC_Os11g15200.1	8574637	8576032	-	N	Y	Y	Chr11	LOC_Os11g15200	Coding	5109	78.3333	71.6667	74.3333	76.5	79.3333	50	61.5	-19.25	0.00467905
LOC_Os08g10070.2	5840283	5843925	+	N	Y	N	Chr8	LOC_Os08g10070	Upstream	0	44	48	50	50	44	34.5	19	-19.25	0.00495651
LOC_Os04g48140.1	28645797	28649459	-	N	Y	Y	Chr4	LOC_Os04g48140	Coding	0	67	67	61.3333	58.5	58.3333	54	41.5	-19.25	0.00649697
LOC_Os05g43670.1	25390732	25392521	-	N	Y	Y	Chr5	LOC_Os05g43670	Coding	0	51	58	52.6667	31	44.3333	37	33.5	-19.25	0.00993937
LOC_Os12g17410.1	9980554	9984649	-	N	Y	Y	Chr12	LOC_Os12g17410	Coding	3004	64	57	52.3333	64	45.3333	39.5	43	-19.25	0.010319
LOC_Os08g31550.1	19516657	19517109	-	N	Y	Y	Chr8	LOC_Os08g31550	Downstream	10	90	85.9804	78.3333	88.9706	88.3333	77.5	60	-19.2402	0.00170675
LOC_Os06g50510.1	30574837	30583595	+	N	Y	Y	Chr6	LOC_Os06g50510	Coding	1	83.3333	92.6471	75	87.5	66.6667	62.5	75	-19.2402	0.00170675
LOC_Os12g03710.1	1497364	1499413	+	N	Y	Y	Chr12	LOC_Os12g03710	Coding	0	82.6667	78.7917	78.7917	59.5	72.7917	58.5	64.5	-19.2292	0.00449242
LOC_Os12g23610.1	13404068	13408308	-	N	Y	Y	Chr12	LOC_Os12g23610	Coding	100	90	86.6667	56.6667	85	80	64.1176	74.1176	-19.2157	0.00139143
LOC_Os04g57680.1	34338448	34341913	+	N	Y	Y	Chr4	LOC_Os04g57680	Coding	100	26.6667	26.6667	16.6667	5	23.3333	10	5	-19.1667	0.000454882
LOC_Os07g36170.1	21614953	21620327	+	N	Y	N	Chr7	LOC_Os07g36170	Downstream	0	97.6667	97.6667	95.3333	96.5	88	71.5	85.5	-19.1667	2.46756e-05
LOC_Os01g68160.2	39616197	39633854	-	N	Y	N	Chr1	LOC_Os01g68160	Intron	1	92.6667	88.6667	83.3333	89	90.3333	75.5	67.5	-19.1667	0.000854554
LOC_Os02g29480.1	17510315	17515734	-	N	Y	Y	Chr2	LOC_Os02g29480	Coding	0	88.6667	88.6667	83	86	83.3333	78	61	-19.1667	0.00139143
LOC_Os08g31060.1	19173524	19180863	-	N	Y	Y	Chr8	LOC_Os08g31060	Intron	5	36.6667	26.6667	35.1852	25	23.3333	15	10	-19.1667	0.00170675
LOC_Os10g40120.1	21479425	21482015	-	N	Y	Y	Chr10	LOC_Os10g40120	Intron	0	36.6667	26.6667	33.3333	30	33.3333	20	5	-19.1667	0.00170675
LOC_Os05g07120.1	3756476	3759789	+	N	Y	Y	Chr5	LOC_Os05g07120	3PUTR	0	79.6667	83.6667	67	81.5	83.6667	62.5	62.5	-19.1667	0.00405759
LOC_Os04g26890.1	15904657	15905424	+	N	Y	Y	Chr4	LOC_Os04g26890	Downstream	110	76.6667	76.6667	70	65	63.3333	55	60	-19.1667	0.00622592
LOC_Os10g38150.1	20434578	20435650	-	N	Y	Y	Chr10	LOC_Os10g38150	Upstream	110	76.6667	76.6667	76.6667	80	76.6667	57.5	57.5	-19.1667	0.00622592
LOC_Os06g39110.1	23227135	23228392	+	N	Y	Y	Chr6	LOC_Os06g39110	3PUTR	14	49.6667	52.6667	35	33.5	43.6667	25.5	38.5	-19.1667	0.00632962
LOC_Os10g22080.1	11404707	11408924	+	N	Y	Y	Chr10	LOC_Os10g22080	Intron	2014	51.6667	56	36.8889	38.8333	41.2222	37.8333	31.5	-19.1667	0.00976762
LOC_Os08g38310.1	24263164	24269876	+	N	Y	Y	Chr8	LOC_Os08g38310	Coding	2000	60.6667	66.6667	63.6667	56.5	65.3333	41	48	-19.1667	0.010081
LOC_Os01g27170.1	15151960	15157245	-	N	Y	Y	Chr1	LOC_Os01g27170	Coding	0	86.6667	85	66.6667	75	81.6667	75.8333	57.5	-19.1667	0.00241686
LOC_Os08g01890.1	546772	549455	-	N	Y	Y	Chr8	LOC_Os08g01890	3PUTR	0	95.3333	100	89.3333	97.5	88	97.5	59.5	-19.1667	2.46756e-05
LOC_Os10g21360.1	10932181	10939475	+	N	Y	Y	Chr10	LOC_Os10g21360	Intron	10	95.3333	100	97.6667	78.5	93	71.5	85.5	-19.1667	2.46756e-05
LOC_Os02g19150.1	11162263	11171493	-	N	Y	Y	Chr2	LOC_Os02g19150	Coding	0	93.3333	100	100	80	100	75	80	-19.1667	5.75862e-05
LOC_Os07g18230.1	10805142	10807392	-	N	Y	Y	Chr7	LOC_Os07g18230	Coding	0	99	94.3333	91.3333	87.5	88.3333	77	78	-19.1667	5.75862e-05
LOC_Os07g19320.1	11431985	11435879	-	N	Y	Y	Chr7	LOC_Os07g19320	Upstream	3000	93.3333	100	86.6667	100	83.3333	75	80	-19.1667	5.75862e-05
LOC_Os11g47310.1	28451236	28454914	-	N	Y	Y	Chr11	LOC_Os11g47310	3PUTR	10	100	93.3333	96.6667	80	100	80	75	-19.1667	5.75862e-05
LOC_Os11g41520.1	24899967	24903022	+	N	N	Y	Chr11	LOC_Os11g41520	Intron	8010	93.3333	91	87.3333	86.5	94	68	78	-19.1667	0.000254218
LOC_Os03g01130.2	100700	104014	+	N	Y	N	Chr3	LOC_Os03g01130	Coding	10	95	83.3333	86.6667	100	93.3333	62.5	77.5	-19.1667	0.000650411
LOC_Os02g32020.1	18910897	18913074	+	N	Y	Y	Chr2	LOC_Os02g32020	Downstream	0	88.3333	93	73.6667	79	73.6667	75	68	-19.1667	0.000854554
LOC_Os10g39760.1	21253567	21256697	+	N	Y	Y	Chr10	LOC_Os10g39760	Coding	10	89.3333	85	72.6667	77	89.3333	65.5	70.5	-19.1667	0.00103008
LOC_Os03g58080.1	33065377	33070874	-	N	Y	Y	Chr3	LOC_Os03g58080	Coding	0	83.3333	89	89	67	72.3333	67	67	-19.1667	0.00125142
LOC_Os08g42050.1	26558844	26562158	-	N	Y	Y	Chr8	LOC_Os08g42050	Coding	0	86	89.3333	78.3333	69	81.6667	67.5	69.5	-19.1667	0.00170675
LOC_Os03g40270.1	22381320	22383933	-	N	Y	Y	Chr3	LOC_Os03g40270	Coding	10	90	83.3333	80	95	93.3333	75	60	-19.1667	0.00204964
LOC_Os05g19620.1	11431398	11435426	+	N	Y	Y	Chr5	LOC_Os05g19620	Coding	8105	90	83.3333	96.6667	92.5	100	65	70	-19.1667	0.00204964
LOC_Os12g06870.1	3338061	3344342	+	N	Y	Y	Chr12	LOC_Os12g06870	Coding	0	81.3333	88	77.3333	65.5	85.6667	68.5	62.5	-19.1667	0.00280492
LOC_Os12g34874.2	21230079	21235123	-	N	Y	Y	Chr12	LOC_Os12g34874	Upstream	1000	82	74.3333	79	63.5	77.3333	56.5	61.5	-19.1667	0.00349542
LOC_Os12g40790.1	25247706	25253948	-	N	Y	Y	Chr12	LOC_Os12g40790	3PUTR	10	68.3333	70	55	42.5	58.3333	45	55	-19.1667	0.00593734
LOC_Os06g16640.1	9564124	9566967	-	N	Y	Y	Chr6	LOC_Os06g16640	Intron	110	90.3333	57	66.6667	80.5	71.3333	50	59	-19.1667	0.00743479
LOC_Os08g32920.1	20408219	20418727	+	N	Y	Y	Chr8	LOC_Os08g32920	Downstream	1	63.3333	70	63.3333	65	66.6667	45	50	-19.1667	0.00956648
LOC_Os08g41940.1	26501167	26506218	+	N	Y	Y	Chr8	LOC_Os08g41940	Coding	0	60	73.3333	63.3333	50	46.6667	55	40	-19.1667	0.00956648
LOC_Os01g06080.1	2901602	2903619	-	N	Y	Y	Chr1	LOC_Os01g06080	Coding	10	21.3333	24	23.6667	21.5	21.3333	0	7	-19.1667	5.75862e-05
LOC_Os04g40874.1	24261369	24267801	+	N	Y	Y	Chr4	LOC_Os04g40874	Intron	0	33.3333	22	4.01852	0	5.66667	8.5	8.5	-19.1667	0.000637042
LOC_Os11g27930.1	16070428	16071881	-	N	N	Y	Chr11	LOC_Os11g27930	Coding	0	40	23.3333	16.6667	0	13.3333	10	15	-19.1667	0.00170675
LOC_Os01g12750.1	7053100	7056375	+	N	Y	Y	Chr1	LOC_Os01g12750	Downstream	100	40	33.3333	20	15	33.3333	10	25	-19.1667	0.00362897
LOC_Os07g43570.1	26059320	26063204	-	N	Y	Y	Chr7	LOC_Os07g43570	Upstream	0	57	45.3333	50	46.5	28.6667	32	32	-19.1667	0.00632962
LOC_Os02g04915.1	2274553	2275713	+	N	Y	Y	Chr2	LOC_Os02g04915	Upstream	110	56.3333	48	31.3333	28.5	48	28.5	37.5	-19.1667	0.00649697
LOC_Os10g41689.1	22446158	22447219	-	N	Y	Y	Chr10	LOC_Os10g41689	Downstream	0	68.3333	56	51.6667	45.5	59.3333	34	52	-19.1667	0.00695438
LOC_Os04g11962.1	6560421	6560774	-	N	Y	Y	Chr4	LOC_Os04g11962	Upstream	0	50	43.3333	40	45	50	30	25	-19.1667	0.00780633
LOC_Os03g18080.2	10090149	10097873	-	N	Y	N	Chr3	LOC_Os03g18080	Upstream	100	76.3333	70.3333	65.2353	50	68.3333	49	59.3529	-19.1569	0.00743479
LOC_Os03g05900.1	2958312	2960616	+	N	Y	Y	Chr3	LOC_Os03g05900	Downstream	100	83.3333	76	72	77.5	61	47.5	73.5556	-19.1389	0.00492997
LOC_Os04g09430.1	5040350	5043003	-	N	Y	Y	Chr4	LOC_Os04g09430	3PUTR	110	86.6667	90.0926	72.6667	77.5	83.6667	70.5	68	-19.1296	0.00139143
LOC_Os06g01770.2	444925	447830	-	N	Y	Y	Chr6	LOC_Os06g01770	Upstream	0	50	27.3333	27.125	19	33.3333	26.5938	12.5	-19.1198	0.00449242
LOC_Os10g15390.1	7948860	7959665	-	N	Y	Y	Chr10	LOC_Os10g15390	Downstream	110	86.6667	90	86.6667	85	88.3333	66.7188	71.7188	-19.1146	0.00139143
LOC_Os09g37394.1	21584028	21584724	+	N	Y	Y	Chr9	LOC_Os09g37394	Upstream	0	33	22	22	8.5	11	8.5	8.27778	-19.1111	0.000637042
LOC_Os07g02850.1	1067018	1067868	+	N	Y	Y	Chr7	LOC_Os07g02850	3PUTR	10	61.6667	54.6667	52.3333	43	49.7083	39.0625	39.0625	-19.1042	0.010319
LOC_Os04g04240.1	1974680	1981816	-	N	Y	Y	Chr4	LOC_Os04g04240	Coding	2	100	87.6667	91.6667	81.5	83.6667	73.9722	75.5	-19.0972	0.000307881
LOC_Os06g02440.1	840884	844185	-	N	Y	Y	Chr6	LOC_Os06g02440	3PUTR	0	90	83.3333	53	70.5	73.6667	58.5	76.6389	-19.0972	0.00204964
LOC_Os04g53740.1	32019370	32022727	-	N	Y	Y	Chr4	LOC_Os04g53740	Intron	0	55.6667	52	46.3333	58.5	42.3333	28	41.5	-19.0833	0.00976762
LOC_Os11g42810.1	25786068	25789420	-	N	Y	Y	Chr11	LOC_Os11g42810	Upstream	2	90.6667	100	88.6667	64	87	77.5	75	-19.0833	0.000112548
LOC_Os07g44004.1	26302458	26306452	+	N	Y	Y	Chr7	LOC_Os07g44004	Intron	100	86.6667	83	83	80	76	59.5	72	-19.0833	0.00280492
LOC_Os10g39440.2	21048271	21052794	+	N	Y	N	Chr10	LOC_Os10g39440	Coding	0	82	85.6667	68.3333	71.5	71	64	65.5	-19.0833	0.00321019
LOC_Os01g66379.1	38545579	38558381	-	N	Y	Y	Chr1	LOC_Os01g66379	Intron	2	79.6667	73	65.7593	66.5	72	54.5	60	-19.0833	0.00622592
LOC_Os01g68060.1	39565751	39570176	-	N	Y	Y	Chr1	LOC_Os01g68060	Coding	0	72	74.6667	58.3333	71	66.6667	66.5	42	-19.0833	0.00743479
LOC_Os06g45500.1	27517100	27523604	-	N	Y	Y	Chr6	LOC_Os06g45500	3PUTR	10	32.3333	25.3333	23.3333	10.5	9	9	10.5	-19.0833	0.000854554
LOC_Os08g31470.1	19463926	19469347	+	N	Y	Y	Chr8	LOC_Os08g31470	Coding	0	94.3333	85.3333	81.3333	83	80.7407	60	81.5	-19.0833	0.00110658
LOC_Os07g33850.2	20249139	20253102	+	N	Y	Y	Chr7	LOC_Os07g33850	Intron	100	35.3333	29.3333	21.3333	22.5	14.3333	14.5	12	-19.0833	0.00204964
LOC_Os02g31230.1	18714086	18717946	-	N	Y	Y	Chr2	LOC_Os02g31230	Downstream	10	74.3333	78.3333	68.3333	62	78.3333	67.5	47	-19.0833	0.00622592
LOC_Os12g02070.1	616624	617637	-	N	Y	Y	Chr12	LOC_Os12g02070	Upstream	0	83	74.3333	68.1458	54	75.6667	63.7188	55.5	-19.0573	0.00536686
LOC_Os01g71930.1	41677883	41681805	-	N	Y	Y	Chr1	LOC_Os01g71930	Upstream	104	97.3333	92.3333	77.7059	100	92.3333	58	93.5588	-19.0539	0.000194659
LOC_Os04g44890.1	26565521	26571685	+	N	Y	Y	Chr4	LOC_Os04g44890	Upstream	0	82	76	59	55.9412	69.6667	60.9412	59	-19.0294	0.00349542
LOC_Os02g43090.2	25946390	25951088	-	N	Y	N	Chr2	LOC_Os02g43090	Intron	10	82.3333	91.6667	63.6667	79.5	76.3333	70.4444	65.5	-19.0278	0.00125142
LOC_Os02g20960.1	12396209	12397786	-	N	N	Y	Chr2	LOC_Os02g20960	Downstream	0	92.6667	85	74	77.5	77.6667	64	75.6111	-19.0278	0.00139143
LOC_Os03g42350.1	23556180	23562967	+	N	Y	Y	Chr3	LOC_Os03g42350	Coding	2011	25.3333	12.6667	4.33333	0	0	0	0	-19	1.48451e-06
LOC_Os11g40420.1	24096099	24100831	-	N	Y	Y	Chr11	LOC_Os11g40420	Intron	0	100	100	97.3333	100	94.3333	79	83	-19	1.48451e-06
LOC_Os03g10870.1	5586002	5588859	+	N	Y	Y	Chr3	LOC_Os03g10870	Coding	4000	100	98	94	94	96	84.5	75.5	-19	8.04586e-06
LOC_Os04g03810.1	1714652	1720355	+	N	Y	Y	Chr4	LOC_Os04g03810	Coding	100	100	98	100	100	98	75.5	84.5	-19	8.04586e-06
LOC_Os06g30910.1	17973891	17978690	+	N	Y	Y	Chr6	LOC_Os06g30910	Coding	3100	96	100	96	82.5	88.6667	77	81	-19	2.49516e-05
LOC_Os07g47400.1	28344133	28345412	+	N	Y	Y	Chr7	LOC_Os07g47400	Downstream	100	98	96	90.6667	97	94.3333	78	78	-19	5.82478e-05
LOC_Os07g48602.1	29096528	29099860	-	N	Y	Y	Chr7	LOC_Os07g48602	Coding	0	93.3333	98.6667	82.6667	90.5	94	65.5	88.5	-19	0.000113876
LOC_Os01g21850.2	12258138	12263046	-	N	Y	N	Chr1	LOC_Os01g21850	Intron	10	33	22	27.6667	16.5	11	0	17	-19	0.000637042
LOC_Os09g25860.1	15498415	15506058	-	N	Y	Y	Chr9	LOC_Os09g25860	Coding	0	35	28	18.6667	14	18.3333	8.5	16.5	-19	0.00170675
LOC_Os01g60910.1	35228867	35231733	+	N	Y	Y	Chr1	LOC_Os01g60910	Downstream	10	83.6667	83.3333	78.6667	82	88.3333	50	79	-19	0.00321019
LOC_Os08g09670.1	5584228	5587025	-	N	Y	Y	Chr8	LOC_Os08g09670	Coding	0	75	77	71.3333	57	71.3333	50	64	-19	0.00678234
LOC_Os05g16930.1	9647991	9654909	+	N	Y	Y	Chr5	LOC_Os05g16930	Coding	0	63	75	58.3333	66	69.3333	61	39	-19	0.00932251
LOC_Os09g09980.1	5430895	5433234	+	N	Y	Y	Chr9	LOC_Os09g09980	Coding	0	68	70	68	66	62.6667	53	47	-19	0.00932251
LOC_Os08g01240.1	159115	159939	+	N	Y	Y	Chr8	LOC_Os08g01240	Upstream	110	66	61	61	55.5	64.6667	42.5	46.5	-19	0.010081
LOC_Os01g02130.1	620572	621516	-	N	Y	Y	Chr1	LOC_Os01g02130	3PUTR	10	56	54	46.6667	53	46.6667	36	36	-19	0.0104047
LOC_Os07g07280.1	3616170	3618202	+	N	Y	Y	Chr7	LOC_Os07g07280	Downstream	100	80	81.6667	65	82.5	73.3333	63.75	60	-18.9583	0.00449242
LOC_Os11g09840.1	5262150	5263481	+	N	Y	Y	Chr11	LOC_Os11g09840	Intron	7109	100	78.2	84.2	73	81.2	68.5	71.8	-18.95	0.00110658
LOC_Os01g68770.1	39948062	39951534	+	N	Y	Y	Chr1	LOC_Os01g68770	Coding	0	97.6667	97.6667	100	100	97.6667	86	71.5	-18.9167	2.46756e-05
LOC_Os09g31438.1	18918260	18921656	-	N	Y	Y	Chr9	LOC_Os09g31438	Intron	0	90.6667	88.6667	83	86	77.6667	69.5	72	-18.9167	0.00110658
LOC_Os03g53720.2	30803314	30807417	+	N	Y	N	Chr3	LOC_Os03g53720	Coding	0	85.6667	85.6667	74	80.5	80	60	73.5	-18.9167	0.00241686
LOC_Os06g22380.1	12990974	13000940	-	N	Y	Y	Chr6	LOC_Os06g22380	3PUTR	5005	90.6667	78.6667	66.6667	75	95.3333	60.5	71	-18.9167	0.00280492
LOC_Os07g08880.3	4606679	4614599	+	N	Y	N	Chr7	LOC_Os07g08880	Intron	0	84.6667	83.6667	77	76	81.3333	58.5	72	-18.9167	0.00280492
LOC_Os05g15040.1	8526403	8535211	-	N	Y	Y	Chr5	LOC_Os05g15040	Intron	1000	79	87.3333	81.6667	76.5	79	67.5	61	-18.9167	0.00321019
LOC_Os05g06540.2	3369008	3372499	+	N	Y	N	Chr5	LOC_Os05g06540	Intron	100	50	50.3333	39.6667	31.5	46	34.5	28	-18.9167	0.00907999
LOC_Os08g32130.2	19937056	19940521	+	N	Y	Y	Chr8	LOC_Os08g32130	Downstream	10	66	56.3333	58	63.5	48.3333	46.5	38	-18.9167	0.0102712
LOC_Os03g21230.1	12117811	12123134	+	N	Y	Y	Chr3	LOC_Os03g21230	Coding	10	29.6667	46	50.3333	37.5	46.3333	31.5	6.5	-18.8333	0.00457353
LOC_Os08g34984.1	22034104	22035394	+	N	Y	Y	Chr8	LOC_Os08g34984	Upstream	4	83.3333	66.6667	64	50	83.3333	62.3333	50	-18.8333	0.00719954
LOC_Os08g07940.1	4474830	4485343	+	N	Y	Y	Chr8	LOC_Os08g07940	Intron	4110	92	88.6667	76	81	94.3333	77.5	65.5	-18.8333	0.000854554
LOC_Os01g67530.1	39252983	39256753	+	N	Y	Y	Chr1	LOC_Os01g67530	Coding	0	66.6667	71	54.6667	56.5	50.3333	62.5	37.5	-18.8333	0.00932251
LOC_Os03g38490.1	21363895	21368916	+	N	Y	Y	Chr3	LOC_Os03g38490	Intron	100	72.3333	84.3333	69.6667	66.5	75	61	58	-18.8333	0.00536686
LOC_Os03g63870.2	36082359	36096572	+	N	Y	N	Chr3	LOC_Os03g63870	Coding	2003	81.3333	70.3333	74	62.5	67	64	50	-18.8333	0.00678234
LOC_Os06g49000.2	29696560	29702353	+	N	Y	N	Chr6	LOC_Os06g49000	Intron	14	63.3333	63.3333	53.3333	47.5	55.6667	42.5	46.5	-18.8333	0.010081
LOC_Os05g09440.1	5293555	5297419	-	N	Y	Y	Chr5	LOC_Os05g09440	Downstream	1010	100	100	81.3333	78	79.2708	72	90.4062	-18.7969	1.48451e-06
LOC_Os01g41640.1	23577237	23580555	+	N	Y	Y	Chr1	LOC_Os01g41640	Coding	0	100	100	86	87.5	97.3333	66.5	96	-18.75	1.48451e-06
LOC_Os02g09150.1	4693810	4699300	-	N	Y	Y	Chr2	LOC_Os02g09150	Coding	0	100	100	100	100	100	87.5	75	-18.75	1.48451e-06
LOC_Os02g15460.1	8659209	8660522	-	N	Y	Y	Chr2	LOC_Os02g15460	Coding	10	100	100	77.6667	87.5	97.3333	75	87.5	-18.75	1.48451e-06
LOC_Os02g27220.1	16009509	16014483	-	N	Y	Y	Chr2	LOC_Os02g27220	Coding	10	100	100	94.3333	75	89	79	83.5	-18.75	1.48451e-06
LOC_Os02g33149.1	19714870	19717682	-	N	Y	Y	Chr2	LOC_Os02g33149	Coding	0	100	100	91.6667	81.5	100	75	87.5	-18.75	1.48451e-06
LOC_Os02g57870.1	35433662	35435868	-	N	Y	Y	Chr2	LOC_Os02g57870	Coding	100	100	100	93.6667	87.5	100	72	90.5	-18.75	1.48451e-06
LOC_Os03g27840.1	15986425	15992835	+	N	Y	Y	Chr3	LOC_Os03g27840	Coding	100	100	100	100	100	97.3333	75	87.5	-18.75	1.48451e-06
LOC_Os04g15910.1	8633168	8636566	-	N	Y	Y	Chr4	LOC_Os04g15910	Intron	10106	100	100	83.3333	83.5	75	87.5	75	-18.75	1.48451e-06
LOC_Os05g06650.1	3434468	3438322	+	N	Y	Y	Chr5	LOC_Os05g06650	Coding	100	100	100	100	100	97.3333	83.5	79	-18.75	1.48451e-06
LOC_Os05g43920.1	25555850	25561791	+	N	Y	Y	Chr5	LOC_Os05g43920	Coding	0	100	100	100	96	100	87.5	75	-18.75	1.48451e-06
LOC_Os07g09384.1	4940554	4944598	+	N	Y	Y	Chr7	LOC_Os07g09384	Upstream	100	100	100	86	87.5	100	75	87.5	-18.75	1.48451e-06
LOC_Os09g12570.1	7205126	7208212	-	N	Y	Y	Chr9	LOC_Os09g12570	Coding	100	100	100	94.3333	100	97.3333	87.5	75	-18.75	1.48451e-06
LOC_Os09g14870.1	8868796	8873868	+	N	Y	Y	Chr9	LOC_Os09g14870	Coding	3104	100	100	91.6667	100	100	75	87.5	-18.75	1.48451e-06
LOC_Os10g21910.1	11273893	11285000	+	N	Y	Y	Chr10	LOC_Os10g21910	Coding	0	100	100	94.3333	91.5	94.3333	75	87.5	-18.75	1.48451e-06
LOC_Os09g22470.1	13565644	13566789	+	N	Y	Y	Chr9	LOC_Os09g22470	Intron	10	100	95	71.6667	87.5	80	72.5	85	-18.75	2.46756e-05
LOC_Os03g40060.1	22253571	22254887	+	N	Y	Y	Chr3	LOC_Os03g40060	Coding	10	97.3333	98.6667	89	87.5	82	87.5	71	-18.75	2.49516e-05
LOC_Os08g14700.1	8837255	8839386	+	N	Y	Y	Chr8	LOC_Os08g14700	Coding	0	96.6667	94.3333	90.3333	80	93.3333	81.5	72	-18.75	0.000112548
LOC_Os09g19790.1	11843701	11851263	+	N	Y	Y	Chr9	LOC_Os09g19790	Downstream	10	98.6667	90.3333	100	87.5	97.3333	85.5	66	-18.75	0.000194659
LOC_Os04g56790.1	33869068	33872898	-	N	Y	Y	Chr4	LOC_Os04g56790	Intron	0	25	25	17	6.5	12.6667	0	12.5	-18.75	0.000311715
LOC_Os02g09150.1	4693810	4699300	-	N	Y	Y	Chr2	LOC_Os02g09150	Coding	0	93	93	80	80	85.6667	64.5	84	-18.75	0.000460704
LOC_Os04g32670.1	19690552	19694678	+	N	Y	Y	Chr4	LOC_Os04g32670	3PUTR	10	84	95	92.25	80.5	90.5	74	67.5	-18.75	0.00110658
LOC_Os07g11739.1	6494465	6502011	+	N	Y	Y	Chr7	LOC_Os07g11739	Coding	0	91	89	72.6667	86.5	85	61.5	81	-18.75	0.00112196
LOC_Os10g01110.1	100327	103441	-	N	Y	Y	Chr10	LOC_Os10g01110	Downstream	112	89.6667	88.3333	92.3333	90.5	89.6667	79	61.5	-18.75	0.00141133
LOC_Os02g12200.1	6341456	6344410	+	N	Y	Y	Chr2	LOC_Os02g12200	Upstream	110	97	77	74.3333	91.2778	91	52.5	84	-18.75	0.00208065
LOC_Os09g34320.1	20258416	20260196	-	N	Y	Y	Chr9	LOC_Os09g34320	3PUTR	0	31.6667	32.3333	27	32.5	24.3333	22.5	4	-18.75	0.00208065
LOC_Os02g53340.2	32648606	32659775	+	N	Y	Y	Chr2	LOC_Os02g53340	Intron	1	75.6667	74.3333	64.037	69	72	54.5	58	-18.75	0.00719954
LOC_Os11g02740.1	889142	892243	-	N	Y	Y	Chr11	LOC_Os11g02740	Downstream	0	75	75	75	75	58.6667	62.5	50	-18.75	0.00719954
LOC_Os03g22400.2	12823585	12828278	-	N	Y	N	Chr3	LOC_Os03g22400	Intron	10	74.3333	72.6667	69.6667	68	71.3333	48	61.5	-18.75	0.00743479
LOC_Os04g52590.1	31263093	31270896	-	N	Y	Y	Chr4	LOC_Os04g52590	Downstream	111	46.6667	46.3333	48	36	44	25	30.5	-18.75	0.00780633
LOC_Os06g15820.1	8977312	8981633	-	N	Y	Y	Chr6	LOC_Os06g15820	Coding	0	73.3333	71.6667	56.6667	50	61.6667	45	62.5	-18.75	0.00780633
LOC_Os04g13460.1	7492471	7493863	-	N	Y	Y	Chr4	LOC_Os04g13460	Downstream	110	80.6667	61.3333	72.3333	70.5	66.6667	62.5	42	-18.75	0.00870073
LOC_Os01g40730.1	23013424	23013939	-	N	Y	Y	Chr1	LOC_Os01g40730	Upstream	0	46.3333	56.6667	56.6667	50	40.6667	27	38.5	-18.75	0.00933691
LOC_Os04g14450.3	8085178	8090712	-	N	Y	N	Chr4	LOC_Os04g14450	Intron	100	63	70	64.6667	70.5	55.3333	38.5	57	-18.75	0.00956648
LOC_Os01g57956.1	33503702	33504140	-	N	Y	Y	Chr1	LOC_Os01g57956	Coding	0	71.3333	50.6667	61	52.1944	53.6667	30.5	54	-18.75	0.010692
LOC_Os06g06130.1	2836446	2841616	-	N	Y	Y	Chr6	LOC_Os06g06130	Intron	7	53.3333	53.3333	53.3333	40	53.3333	39.1667	30	-18.75	0.00976762
LOC_Os01g38580.1	21665618	21669309	-	N	Y	Y	Chr1	LOC_Os01g38580	3PUTR	12	57	57	45.3333	46.5	40.6667	44.5278	32	-18.7361	0.0106279
LOC_Os09g21110.1	12730527	12735642	-	N	Y	Y	Chr9	LOC_Os09g21110	Upstream	100	62.3333	56.75	52.6667	48.125	37	40.625	41	-18.7292	0.010335
LOC_Os02g15430.1	8640326	8644850	-	N	Y	Y	Chr2	LOC_Os02g15430	Downstream	13	100	86	78.6667	66.5625	90.6667	66.5625	82	-18.7188	0.000460704
LOC_Os02g55134.1	33775977	33777629	-	N	Y	Y	Chr2	LOC_Os02g55134	Coding	0	94.6667	94.6667	98.6667	98	97.3333	75	77	-18.6667	0.000197018
LOC_Os05g51560.2	29571141	29576012	-	N	Y	N	Chr5	LOC_Os05g51560	Coding	101	77.6667	91.6667	77.6667	74.9167	90.3333	58.5	73.5	-18.6667	0.00284989
LOC_Os01g02590.1	862579	865253	-	N	Y	Y	Chr1	LOC_Os01g02590	3PUTR	100	79.6667	87.6667	59	69.5	77.3333	61.5	68.5	-18.6667	0.00326318
LOC_Os05g45480.1	26377197	26378716	+	N	Y	Y	Chr5	LOC_Os05g45480	Intron	0	52.6667	54.6667	51.963	42.5	57	38	32	-18.6667	0.0102466
LOC_Os01g14630.1	8191077	8192462	+	N	Y	Y	Chr1	LOC_Os01g14630	Downstream	0	98	83.3333	96	56.5	79.3333	75	69	-18.6667	0.000866108
LOC_Os03g04760.1	2268313	2271657	-	N	Y	Y	Chr3	LOC_Os03g04760	Downstream	10003	92	83.3333	79.3333	77.5278	83.6667	63	75	-18.6667	0.00173185
LOC_Os06g14350.1	7996891	8004842	-	N	Y	Y	Chr6	LOC_Os06g14350	Intron	10	86.3333	89	73.3333	76	86.3333	62.5	75.5	-18.6667	0.00173185
LOC_Os01g02570.1	852249	854568	-	N	Y	Y	Chr1	LOC_Os01g02570	Coding	0	88.3333	82	81.6667	64.5	87.6667	60	73	-18.6667	0.00241686
LOC_Os06g37300.2	22020840	22028146	-	N	Y	N	Chr6	LOC_Os06g37300	Intron	10	66.3333	71	50	60.5	66.3333	46.5	53.5	-18.6667	0.00932251
LOC_Os03g63554.1	35899556	35901799	+	N	Y	Y	Chr3	LOC_Os03g63554	Downstream	0	52.3333	57	45.3333	43	57	29	43	-18.6667	0.0104047
LOC_Os06g44180.1	26652829	26659263	-	N	Y	Y	Chr6	LOC_Os06g44180	Intron	114	97	91	88	86.5	92.3333	82.2222	68.5	-18.6389	0.000311715
LOC_Os08g22840.1	13735426	13738459	+	N	Y	Y	Chr8	LOC_Os08g22840	Downstream	3100	42.3333	44	40.3333	44	35.3333	21.5556	27.5	-18.6389	0.00664219
LOC_Os06g35030.3	20373808	20381424	+	N	Y	Y	Chr6	LOC_Os06g35030	Intron	100	75	75	75	56.5	75	68.8125	44	-18.5938	0.00719954
LOC_Os05g46330.1	26849807	26857045	+	N	Y	Y	Chr5	LOC_Os05g46330	Downstream	0	24	23.6667	26.3333	25	16.3333	7	3.5	-18.5833	0.000363764
LOC_Os10g11200.1	6208918	6214147	-	N	Y	Y	Chr10	LOC_Os10g11200	Upstream	10	58.6667	63	39.6667	47	50.3333	25	59.5	-18.5833	0.0154205
LOC_Os04g32670.1	19690552	19694678	+	N	Y	Y	Chr4	LOC_Os04g32670	Coding	10	100	97.6667	81	100	97.6667	78.5	82	-18.5833	1.69049e-05
LOC_Os06g04270.1	1808766	1812362	-	N	Y	Y	Chr6	LOC_Os06g04270	Coding	0	100	97.6667	90.3333	96.5	97.6667	75	85.5	-18.5833	1.69049e-05
LOC_Os01g22352.1	12564283	12570032	+	N	Y	Y	Chr1	LOC_Os01g22352	Downstream	4000	100	91.6667	94.3333	96	97.3333	71	83.5	-18.5833	0.000215862
LOC_Os11g16370.1	9034216	9042631	+	N	Y	Y	Chr11	LOC_Os11g16370	Intron	100	100	91.6667	100	87.5	100	75	79.5	-18.5833	0.000215862
LOC_Os11g34880.1	20444817	20450284	-	N	Y	Y	Chr11	LOC_Os11g34880	Coding	10	88.6667	96	85	91.5	83.3333	72.5	75	-18.5833	0.000454882
LOC_Os02g31074.1	18569765	18573161	-	N	Y	Y	Chr2	LOC_Os02g31074	3PUTR	0	96	91.6667	87.6667	100	98	72	78.5	-18.5833	0.00056222
LOC_Os12g16520.1	9463933	9466627	-	N	Y	Y	Chr12	LOC_Os12g16520	Coding	10	88	88.6667	69	82	81.6667	69	70.5	-18.5833	0.00139143
LOC_Os03g60220.1	34245085	34246213	-	N	Y	Y	Chr3	LOC_Os03g60220	Downstream	110	97.6667	84	86	74	97	76.5	68	-18.5833	0.00147601
LOC_Os06g22810.1	13297087	13301279	+	N	Y	Y	Chr6	LOC_Os06g22810	Coding	0	79	83.6667	69	69.5	74.2222	61	64.5	-18.5833	0.00405759
LOC_Os03g63160.1	35702935	35704064	+	N	Y	Y	Chr3	LOC_Os03g63160	Downstream	100	73	87.6667	75	89.5	74	70.5	53	-18.5833	0.00449242
LOC_Os02g36780.1	22180171	22181019	-	N	Y	Y	Chr2	LOC_Os02g36780	Downstream	0	83.6667	86	69.3333	60.5	71.3333	68	64.5	-18.5833	0.00450935
LOC_Os08g03370.1	1578147	1580299	+	N	Y	Y	Chr8	LOC_Os08g03370	Upstream	100	84.6667	72	63	59.5	74.3333	65.5	54	-18.5833	0.00536686
LOC_Os08g15204.1	9191621	9201398	+	N	Y	Y	Chr8	LOC_Os08g15204	Intron	100	85	74.6667	65	63	70.6667	56.5	66	-18.5833	0.00764657
LOC_Os10g35070.1	18707759	18711564	+	N	Y	Y	Chr10	LOC_Os10g35070	Intron	11	66.6667	71	54.3333	69	71.1111	44	56.5	-18.5833	0.0135819
LOC_Os08g33810.1	21165006	21169759	-	N	Y	Y	Chr8	LOC_Os08g33810	Coding	0	98.3333	98.3333	86.3333	79.5	97	73	86.5	-18.5833	7.95917e-06
LOC_Os08g05440.1	2878953	2890634	+	N	Y	Y	Chr8	LOC_Os08g05440	Coding	6005	97.3333	94.3333	86	96	97.3333	87.5	67	-18.5833	0.000215862
LOC_Os04g26320.1	15342548	15345795	-	N	Y	Y	Chr4	LOC_Os04g26320	Intron	5117	94.3333	86.3333	71	80	78	72.5	71	-18.5833	0.000854554
LOC_Os05g49380.2	28314582	28318696	-	N	Y	N	Chr5	LOC_Os05g49380	Intron	0	29.3333	33.3333	25	25	25	19	6.5	-18.5833	0.00170675
LOC_Os10g36060.1	19276101	19281496	+	N	Y	Y	Chr10	LOC_Os10g36060	Coding	2000	89.3333	86.3333	60.3333	76.5833	78.6667	77	61.5	-18.5833	0.0028297
LOC_Os08g01300.1	191246	194505	-	N	Y	Y	Chr8	LOC_Os08g01300	Coding	0	83.3333	79.3333	75.3333	100	75.3333	94	31.5	-18.5833	0.00405759
LOC_Os04g59010.1	35105030	35106854	-	N	Y	Y	Chr4	LOC_Os04g59010	3PUTR	0	79.3333	80.3333	86	79	85	60.5	62	-18.5833	0.00764657
LOC_Os03g63950.2	36132038	36134636	+	N	Y	N	Chr3	LOC_Os03g63950	Downstream	10	61.3333	59.3333	59.6667	44.5	53.6667	44.5	39	-18.5833	0.010319
LOC_Os01g48620.1	27875639	27878460	+	N	Y	Y	Chr1	LOC_Os01g48620	Coding	0	76.3333	71.3333	59.3333	65	69.3333	54	56.5	-18.5833	0.011241
LOC_Os11g19130.1	10911131	10915877	+	N	Y	Y	Chr11	LOC_Os11g19130	Coding	0	72.3333	59.3333	63	72.5	68.6667	47	47.5	-18.5833	0.0145724
LOC_Os02g29910.1	17791190	17791429	-	N	N	Y	Chr2	LOC_Os02g29910	Downstream	10110	80.6667	84.3333	71.6667	69.5	79.6667	62.3889	65.5	-18.5556	0.00362897
LOC_Os11g38880.1	23140918	23142279	-	N	N	Y	Chr11	LOC_Os11g38880	Coding	5109	100	77.0833	80.8333	80	83.3333	70	70	-18.5417	0.00141133
LOC_Os05g08960.1	4958259	4964959	+	N	Y	Y	Chr5	LOC_Os05g08960	Intron	0	82	81.3333	66.6667	71	70.6667	73.75	52.5	-18.5417	0.00637211
LOC_Os11g19160.1	10935382	10939606	+	N	Y	Y	Chr11	LOC_Os11g19160	Intron	0	77.6667	86	52.6667	60.125	81.75	50	76.625	-18.5208	0.00637211
LOC_Os01g46380.1	26392164	26396348	+	N	Y	Y	Chr1	LOC_Os01g46380	Intron	0	100	100	100	100	100	81.5	81.5	-18.5	1.48451e-06
LOC_Os01g55950.1	32226885	32229632	-	N	Y	Y	Chr1	LOC_Os01g55950	Intron	0	100	100	96	100	97.7222	63	100	-18.5	1.48451e-06
LOC_Os01g60060.1	34738321	34744027	+	N	Y	Y	Chr1	LOC_Os01g60060	Coding	0	100	100	96	100	91.6667	81.5	81.5	-18.5	1.48451e-06
LOC_Os01g66580.1	38659234	38661310	-	N	Y	Y	Chr1	LOC_Os01g66580	Coding	2110	100	100	100	94	96	81.5	81.5	-18.5	1.48451e-06
LOC_Os02g09180.1	4717665	4720658	+	N	Y	Y	Chr2	LOC_Os02g09180	Coding	100	100	100	100	100	100	63	100	-18.5	1.48451e-06
LOC_Os02g32690.2	19405391	19420793	-	N	Y	N	Chr2	LOC_Os02g32690	Coding	11	100	100	96	94	100	75.5	87.5	-18.5	1.48451e-06
LOC_Os02g54770.1	33541861	33546538	-	N	Y	N	Chr2	LOC_Os02g54770	Intron	10	100	100	100	94	100	81.5	81.5	-18.5	1.48451e-06
LOC_Os03g27930.1	16038993	16045538	+	N	Y	Y	Chr3	LOC_Os03g27930	Intron	0	100	100	100	100	100	63	100	-18.5	1.48451e-06
LOC_Os03g42370.1	23567544	23577244	+	N	Y	Y	Chr3	LOC_Os03g42370	5PUTR	101	100	100	96	94	96	81.5	81.5	-18.5	1.48451e-06
LOC_Os03g53630.1	30747354	30755128	+	N	Y	Y	Chr3	LOC_Os03g53630	Coding	0	100	100	100	100	100	81.5	81.5	-18.5	1.48451e-06
LOC_Os03g54240.1	31094255	31097656	+	N	Y	Y	Chr3	LOC_Os03g54240	Coding	100	100	100	96	100	100	81.5	81.5	-18.5	1.48451e-06
LOC_Os04g29000.1	17185145	17186605	-	N	Y	Y	Chr4	LOC_Os04g29000	3PUTR	0	100	100	93.6667	97	100	66	97	-18.5	1.48451e-06
LOC_Os04g32930.1	19893384	19896711	-	N	Y	Y	Chr4	LOC_Os04g32930	Downstream	10	100	100	91.6667	94	87.6667	81.5	81.5	-18.5	1.48451e-06
LOC_Os04g48140.1	28645797	28649459	-	N	Y	Y	Chr4	LOC_Os04g48140	Intron	0	100	100	100	100	91.6667	92	71	-18.5	1.48451e-06
LOC_Os04g51310.1	30387880	30390729	-	N	Y	Y	Chr4	LOC_Os04g51310	Coding	100	100	100	100	87.5	100	81.5	81.5	-18.5	1.48451e-06
LOC_Os04g52400.1	31139174	31141646	+	N	Y	Y	Chr4	LOC_Os04g52400	Coding	0	100	100	91.6667	100	100	81.5	81.5	-18.5	1.48451e-06
LOC_Os05g02220.5	699003	705325	+	N	Y	N	Chr5	LOC_Os05g02220	Coding	2000	100	100	92	100	91.6667	94	69	-18.5	1.48451e-06
LOC_Os05g08554.1	4665264	4667919	-	N	Y	Y	Chr5	LOC_Os05g08554	Upstream	10	100	100	100	81.5	83.6667	94	69	-18.5	1.48451e-06
LOC_Os06g24730.2	14526887	14532030	+	N	Y	N	Chr6	LOC_Os06g24730	Coding	10	100	100	100	100	96	81.5	81.5	-18.5	1.48451e-06
LOC_Os07g04390.1	1946345	1951814	+	N	Y	Y	Chr7	LOC_Os07g04390	Intron	3000	100	100	100	100	100	63	100	-18.5	1.48451e-06
LOC_Os08g22864.1	13740479	13765529	-	N	Y	Y	Chr8	LOC_Os08g22864	Coding	11	100	100	100	100	100	81.5	81.5	-18.5	1.48451e-06
LOC_Os09g02650.1	1158082	1167873	+	N	Y	Y	Chr9	LOC_Os09g02650	Coding	0	100	100	100	100	100	75.5	87.5	-18.5	1.48451e-06
LOC_Os11g38800.1	23065945	23072824	+	N	Y	Y	Chr11	LOC_Os11g38800	Coding	2	100	100	100	100	96	81.5	81.5	-18.5	1.48451e-06
LOC_Os12g37430.1	22972922	22976157	-	N	Y	Y	Chr12	LOC_Os12g37430	Intron	0	100	100	100	94	79.3333	63	100	-18.5	1.48451e-06
LOC_Os01g06660.1	3136104	3140217	-	N	Y	Y	Chr1	LOC_Os01g06660	Coding	0	98	100	81.6667	91.5	100	97	64	-18.5	8.04586e-06
LOC_Os06g43280.1	26006182	26010413	-	N	Y	Y	Chr6	LOC_Os06g43280	Coding	0	98	100	85.3333	80.5	98	69.5	91.5	-18.5	8.04586e-06
LOC_Os08g15080.1	9123560	9127609	+	N	Y	Y	Chr8	LOC_Os08g15080	Intron	0	98	100	90.6667	91.5	100	86	75	-18.5	8.04586e-06
LOC_Os09g37240.1	21496615	21515117	+	N	Y	Y	Chr9	LOC_Os09g37240	Coding	0	100	98	90.6667	89	89	75	86	-18.5	8.04586e-06
LOC_Os12g40440.1	25027023	25029724	-	N	Y	Y	Chr12	LOC_Os12g40440	Upstream	0	98	100	100	100	83.3333	86	75	-18.5	8.04586e-06
LOC_Os08g09380.1	5441419	5442915	-	N	Y	Y	Chr8	LOC_Os08g09380	Coding	0	90.6667	98.3333	72.6667	86.5	87.6667	70.5	81.5	-18.5	0.000197018
LOC_Os11g03730.2	1453502	1460064	+	N	Y	N	Chr11	LOC_Os11g03730	Upstream	100	94.3333	94.6667	91.6667	79	87.6667	85.5	66.5	-18.5	0.000197018
LOC_Os08g29854.1	18345865	18359037	+	N	Y	Y	Chr8	LOC_Os08g29854	Downstream	4014	92.6667	94.3333	90.6667	78	76	69.5	80.5	-18.5	0.000311715
LOC_Os05g44210.1	25713720	25720299	+	N	Y	Y	Chr5	LOC_Os05g44210	Intron	0	27.6667	30.3333	22.3333	12.5	11	4	17	-18.5	0.00112196
LOC_Os02g18810.2	10960622	10968060	+	N	Y	N	Chr2	LOC_Os02g18810	Intron	0	88	90	83.6111	87.5	81.3333	72	69	-18.5	0.00141133
LOC_Os09g07360.2	3656769	3665430	-	N	Y	N	Chr9	LOC_Os09g07360	Coding	12	89	87	79.6667	89	89	66.5	72.5	-18.5	0.00173185
LOC_Os03g53990.1	30954503	30959361	+	N	Y	Y	Chr3	LOC_Os03g53990	Coding	0	89	84	81	77	73	67	69	-18.5	0.00208065
LOC_Os10g35870.1	19171741	19174055	-	N	Y	Y	Chr10	LOC_Os10g35870	Coding	0	82.6667	88.3333	67	70	90	66.5	67.5	-18.5	0.0024545
LOC_Os03g06750.1	3433024	3435434	-	N	Y	Y	Chr3	LOC_Os03g06750	Downstream	110	83	83	80.3333	62.5	80.1111	83	46	-18.5	0.00369067
LOC_Os05g34520.1	20461728	20467798	+	N	Y	Y	Chr5	LOC_Os05g34520	Upstream	0	83	83	72	75	69.3333	66.5	62.5	-18.5	0.00369067
LOC_Os04g30430.1	18172145	18177125	-	N	Y	Y	Chr4	LOC_Os04g30430	Coding	2000	68	94	68.3333	95.5	84.6667	68	57	-18.5	0.00457353
LOC_Os01g18620.1	10488948	10490994	-	N	Y	Y	Chr1	LOC_Os01g18620	Downstream	10	75.6667	83.3333	77.6667	91.5	85	66.5	55.5	-18.5	0.00502173
LOC_Os10g21358.1	10889778	10890059	-	N	N	Y	Chr10	LOC_Os10g21358	Upstream	0	89	71	51.6667	81	94.6667	54	69	-18.5	0.00502173
LOC_Os09g37430.1	21594332	21595017	+	N	Y	Y	Chr9	LOC_Os09g37430	Upstream	0	77.6667	80.3333	72.3333	66.5	61	58.5	62.5	-18.5	0.00546987
LOC_Os10g22920.1	11907869	11909866	+	N	Y	Y	Chr10	LOC_Os10g22920	Intron	7109	81.3333	73.6667	62.6667	60.5	74.6667	57.5	60.5	-18.5	0.00591471
LOC_Os08g43334.1	27380765	27390339	-	N	Y	Y	Chr8	LOC_Os08g43334	Downstream	3003	79.3333	71.6667	76.3333	78	96	64	50	-18.5	0.00678234
LOC_Os07g26560.1	15297878	15302052	-	N	Y	Y	Chr7	LOC_Os07g26560	Intron	100	80.6667	68.3333	74.6667	64	72.3333	66.5	45.5	-18.5	0.00719954
LOC_Os03g26000.1	14899827	14906973	+	N	Y	Y	Chr3	LOC_Os03g26000	Upstream	0	75	75	75	56.5	75	44	69	-18.5	0.00719954
LOC_Os09g35810.1	20605827	20609370	-	N	Y	Y	Chr9	LOC_Os09g35810	Coding	100	73	75	59.3333	65.5	67	62.5	48.5	-18.5	0.00760222
LOC_Os05g06130.1	3062853	3067599	+	N	Y	Y	Chr5	LOC_Os05g06130	Coding	10	75.6667	68.3333	63.6667	59	60.6667	43	64	-18.5	0.00835488
LOC_Os10g22460.1	11629655	11634489	-	N	Y	Y	Chr10	LOC_Os10g22460	Intron	0	48.6667	46.3333	40.6667	36.5	33.3333	31	27	-18.5	0.00870073
LOC_Os01g27150.2	15130857	15139604	-	N	Y	N	Chr1	LOC_Os01g27150	Upstream	0	50	50	41.6667	44	41.6667	19	44	-18.5	0.00932251
LOC_Os06g02560.3	893102	896376	-	N	Y	N	Chr6	LOC_Os06g02560	Intron	0	66.6667	70.3333	61	61	57.3333	41.5	58.5	-18.5	0.00932251
LOC_Os12g38750.1	23805152	23808859	-	N	Y	N	Chr12	LOC_Os12g38750	Coding	0	94.6667	100	64	68.5	88.8958	71.8438	85.8438	-18.4896	2.46756e-05
LOC_Os04g21340.1	12047020	12048695	+	N	Y	Y	Chr4	LOC_Os04g21340	Upstream	0	96	96	79.3333	81.5	75.3333	81.5	73.5294	-18.4853	0.000113876
LOC_Os08g08592.2	4971046	4973854	-	N	Y	N	Chr8	LOC_Os08g08592	Upstream	100	61	60.4667	53.4667	44.7	64.1333	45.5	39	-18.4833	0.0154205
LOC_Os09g32010.2	19103942	19108920	+	N	Y	N	Chr9	LOC_Os09g32010	Coding	10	83.6667	90.6667	83.6667	81	86.3333	73	64.5	-18.4167	0.00170675
LOC_Os08g44430.2	27956300	27958892	-	N	Y	Y	Chr8	LOC_Os08g44430	Coding	0	91.6667	85.6667	78	81	78	62.5	78	-18.4167	0.00233558
LOC_Os12g15314.1	8726013	8737949	-	N	Y	Y	Chr12	LOC_Os12g15314	Coding	1	75.6667	79.6667	55.3333	65.5	67.6667	58	60.5	-18.4167	0.00890367
LOC_Os07g47350.1	28312108	28316774	-	N	Y	Y	Chr7	LOC_Os07g47350	Coding	0	40.6667	44.6667	39.0556	46	45.3333	22	26.5	-18.4167	0.0101111
LOC_Os05g47900.1	27463147	27465297	+	N	Y	Y	Chr5	LOC_Os05g47900	Downstream	10	90.3333	100	83.3333	100	100	75	78.5	-18.4167	0.000112548
LOC_Os10g04450.1	2098286	2099823	-	N	Y	Y	Chr10	LOC_Os10g04450	Coding	0	90	80.3333	66.6667	82	80.6667	67.5	66	-18.4167	0.00241686
LOC_Os08g19850.1	11887888	11897493	-	N	Y	Y	Chr8	LOC_Os08g19850	Intron	1	92.3333	83	77.3333	82.5	76.6667	69.5	69	-18.4167	0.0028297
LOC_Os12g08800.1	4527362	4532890	+	N	Y	Y	Chr12	LOC_Os12g08800	Intron	100	83.3333	88	77.3333	88	77.3333	68.5	66	-18.4167	0.00392194
LOC_Os06g37640.1	22292246	22301030	-	N	Y	Y	Chr6	LOC_Os06g37640	Intron	1000	71	79.3333	71.3333	62.5	70	52.5	61	-18.4167	0.00664219
LOC_Os06g02980.1	1095472	1096462	-	N	Y	Y	Chr6	LOC_Os06g02980	Coding	100	79.3333	78	60.3333	53	70	58	62.5	-18.4167	0.00827941
LOC_Os08g27824.1	16946485	16959993	-	N	Y	Y	Chr8	LOC_Os08g27824	Intron	0	71	80.3333	68	65.5	77	59	55.5	-18.4167	0.0101111
LOC_Os12g24170.1	13761534	13782378	-	N	Y	Y	Chr12	LOC_Os12g24170	Intron	0	83.6667	77	75.5686	76.5	67	54.5	69.3529	-18.4069	0.00449242
LOC_Os03g01120.1	89042	99403	+	N	Y	Y	Chr3	LOC_Os03g01120	Upstream	1	46.6667	46.3333	39	22.5	24.4902	39.2353	17	-18.3824	0.0122698
LOC_Os11g09170.1	4918870	4923725	+	N	Y	Y	Chr11	LOC_Os11g09170	Intron	0	71	67	67	56.5	67	50.5	50.75	-18.375	0.00932251
LOC_Os02g35140.1	21098150	21104225	+	N	Y	Y	Chr2	LOC_Os02g35140	Coding	0	16.6667	20	26.6667	0	3.33333	0	0	-18.3333	1.48451e-06
LOC_Os10g21352.1	10887700	10888137	-	N	Y	Y	Chr10	LOC_Os10g21352	5PUTR	0	36.6667	20	33.3333	10	26.6667	0	20	-18.3333	0.00112196
LOC_Os10g41860.1	22522023	22524862	-	N	Y	Y	Chr10	LOC_Os10g41860	Intron	0	36.6667	40	36.6667	30	26.6667	20	20	-18.3333	0.00502173
LOC_Os01g45640.1	25926236	25928209	+	N	Y	Y	Chr1	LOC_Os01g45640	Upstream	100	55.6667	39	48.3333	33	31.3333	25	33	-18.3333	0.00870073
LOC_Os12g13930.1	7915608	7919088	+	N	Y	Y	Chr12	LOC_Os12g13930	Intron	100	50	46.6667	43.3333	25	46.6667	35	25	-18.3333	0.00902382
LOC_Os03g37010.1	20515439	20519238	-	N	Y	N	Chr3	LOC_Os03g37010	Upstream	0	56.6667	50	50	60	50	30	40	-18.3333	0.0102466
LOC_Os06g05870.2	2678430	2688554	+	N	Y	N	Chr6	LOC_Os06g05870	Intron	2	67	55.6667	48.6667	44	43.3333	40	46	-18.3333	0.0106279
LOC_Os09g13570.1	7871403	7873655	+	N	Y	Y	Chr9	LOC_Os09g13570	Downstream	0	41.6667	46	29.3333	37.5	29.3333	25.5	25.5	-18.3333	0.0106873
LOC_Os01g61720.6	35709498	35713183	-	N	Y	N	Chr1	LOC_Os01g61720	3PUTR	0	56.6667	60	46.6667	45	43.3333	40	40	-18.3333	0.0107242
LOC_Os04g59610.3	35443924	35446343	+	N	Y	N	Chr4	LOC_Os04g59610	Intron	4	60	56.6667	55	50	55	45	35	-18.3333	0.0107242
LOC_Os06g42030.1	25235281	25242965	-	N	Y	Y	Chr6	LOC_Os06g42030	Coding	0	60	56.6667	46.6667	55	60	30	50	-18.3333	0.0107242
LOC_Os09g21430.1	12951143	12961779	-	N	Y	Y	Chr9	LOC_Os09g21430	Downstream	5104	56.6667	60	53.3333	40	46.6667	35	45	-18.3333	0.0107242
LOC_Os01g65380.1	37948867	37952032	+	N	Y	Y	Chr1	LOC_Os01g65380	Coding	0	53.6667	50	38.6667	39	44.3333	22.5	44.5	-18.3333	0.0142804
LOC_Os03g12280.1	6456468	6457075	+	N	Y	Y	Chr3	LOC_Os03g12280	Downstream	5010	48.6667	67	48.6667	38.5	45.3333	45	34	-18.3333	0.0154205
LOC_Os02g28980.1	17156430	17160895	-	N	Y	Y	Chr2	LOC_Os02g28980	Coding	0	96.6667	100	96.6667	80	70	100	60	-18.3333	8.04586e-06
LOC_Os02g55320.1	33859825	33864842	-	N	Y	Y	Chr2	LOC_Os02g55320	Intron	12	100	96.6667	86.6667	65	100	80	80	-18.3333	8.04586e-06
LOC_Os04g32600.1	19627290	19629858	+	N	Y	Y	Chr4	LOC_Os04g32600	Coding	0	100	96.6667	83.3333	100	86.6667	70	90	-18.3333	8.04586e-06
LOC_Os04g49220.1	29348780	29354123	-	N	Y	Y	Chr4	LOC_Os04g49220	Coding	2000	100	96.6667	100	95	80	75	85	-18.3333	8.04586e-06
LOC_Os05g08090.3	4401862	4408271	+	N	Y	Y	Chr5	LOC_Os05g08090	Coding	100	100	96.6667	96.6667	100	100	75	85	-18.3333	8.04586e-06
LOC_Os10g03660.1	1622222	1635958	-	N	Y	Y	Chr10	LOC_Os10g03660	Intron	7113	96.6667	100	90	90	80	85	75	-18.3333	8.04586e-06
LOC_Os11g10290.1	5586494	5589200	-	N	Y	Y	Chr11	LOC_Os11g10290	Downstream	10	96.6667	100	100	100	90	75	85	-18.3333	8.04586e-06
LOC_Os11g32110.3	18935126	18941715	-	N	Y	N	Chr11	LOC_Os11g32110	Coding	1000	96.6667	100	83.3333	100	100	60	100	-18.3333	8.04586e-06
LOC_Os12g38970.1	23960520	23968066	+	N	Y	Y	Chr12	LOC_Os12g38970	Coding	0	100	96.6667	76.6667	100	83.3333	85	75	-18.3333	8.04586e-06
LOC_Os09g20990.1	12644225	12650074	-	N	Y	Y	Chr9	LOC_Os09g20990	Coding	0	97.6667	100	97.6667	100	100	75	86	-18.3333	1.69049e-05
LOC_Os04g48230.1	28722495	28727647	-	N	Y	Y	Chr4	LOC_Os04g48230	Coding	0	97.6667	91	82	68.5	93.3333	75	77	-18.3333	0.000197018
LOC_Os01g67290.1	39052262	39058974	-	N	Y	Y	Chr1	LOC_Os01g67290	Coding	0	90	96.6667	100	80	93.3333	65	85	-18.3333	0.000311715
LOC_Os01g69900.1	40385312	40389442	+	N	Y	Y	Chr1	LOC_Os01g69900	Coding	10	90	96.6667	100	100	90	75	75	-18.3333	0.000311715
LOC_Os04g32404.1	19430045	19435390	-	N	Y	Y	Chr4	LOC_Os04g32404	Downstream	100	90.6667	92	78	90	78	63.5	82.5	-18.3333	0.000645421
LOC_Os06g06870.1	3250462	3261364	-	N	Y	Y	Chr6	LOC_Os06g06870	Intron	10	91	91.6667	85.3333	81	87.6667	69	77	-18.3333	0.000645421
LOC_Os02g49080.1	30011066	30015639	+	N	Y	Y	Chr2	LOC_Os02g49080	Coding	0	76.6667	80	70	80	80	70	50	-18.3333	0.00546987
LOC_Os05g38810.1	22764442	22769335	+	N	Y	Y	Chr5	LOC_Os05g38810	Intron	0	70	86.6667	73.3333	75	83.3333	50	70	-18.3333	0.00546987
LOC_Os02g02410.1	838717	842672	-	N	Y	Y	Chr2	LOC_Os02g02410	Coding	0	66.6667	80	80	75	63.3333	55	55	-18.3333	0.00760222
LOC_Os08g15450.1	9399549	9402233	+	N	Y	Y	Chr8	LOC_Os08g15450	Intron	0	66.6667	80	73.3333	65	56.6667	65	45	-18.3333	0.00760222
LOC_Os01g62740.1	36323780	36325016	+	N	Y	Y	Chr1	LOC_Os01g62740	Coding	0	79	80.6667	57.963	75	76.3333	71	52	-18.3333	0.00764657
LOC_Os05g04340.1	1974026	1977874	-	N	Y	Y	Chr5	LOC_Os05g04340	Intron	0	80	56.6667	63.3333	45	66.6667	50	50	-18.3333	0.00932251
LOC_Os01g18120.1	10148777	10152520	+	N	Y	Y	Chr1	LOC_Os01g18120	Intron	0	73	74.6667	62.3333	70.5	66	50	61	-18.3333	0.011241
LOC_Os02g50070.1	30583327	30584031	+	N	Y	Y	Chr2	LOC_Os02g50070	Downstream	10019	82	81.3333	59.3333	71.3333	73.3333	57	69.6667	-18.3333	0.00637211
LOC_Os09g13810.1	8102792	8103018	+	N	Y	Y	Chr9	LOC_Os09g13810	Downstream	0	98.3333	95.3333	92.3333	59	83.3333	73	84	-18.3333	0.000113754
LOC_Os01g42850.2	24380636	24386687	-	N	Y	N	Chr1	LOC_Os01g42850	Coding	100	93.3333	98.3333	93.3333	100	100	80	75	-18.3333	0.000215862
LOC_Os07g43050.3	25793520	25797701	+	N	Y	N	Chr7	LOC_Os07g43050	Coding	2000	96.3333	95.3333	100	82	90.6667	69.5	85.5	-18.3333	0.000215862
LOC_Os06g22870.2	13345333	13349182	+	N	Y	N	Chr6	LOC_Os06g22870	Upstream	100	93.3333	93.3333	83.3333	85	76.6667	70	80	-18.3333	0.000311715
LOC_Os11g07490.1	3795981	3801208	+	N	Y	Y	Chr11	LOC_Os11g07490	Coding	1000	93.3333	93.3333	93.3333	95	90	75	75	-18.3333	0.000311715
LOC_Os12g32640.1	19694851	19698500	+	N	Y	Y	Chr12	LOC_Os12g32640	Downstream	10	93.3333	93.3333	75.6667	93.5	86.6667	70	80	-18.3333	0.000311715
LOC_Os12g37770.1	23190714	23195981	+	N	Y	Y	Chr12	LOC_Os12g37770	Coding	5100	84.3333	90.3333	72.6078	82.9118	78.6667	67	71	-18.3333	0.00173185
LOC_Os07g08070.1	4089220	4092087	-	N	Y	Y	Chr7	LOC_Os07g08070	3PUTR	0	38.3333	38.3333	25	40	30	25	15	-18.3333	0.00502173
LOC_Os03g50230.1	28638302	28643637	-	N	Y	Y	Chr3	LOC_Os03g50230	Coding	0	73.3333	79.3333	62.6667	71.5	81	58	58	-18.3333	0.00635316
LOC_Os06g48780.1	29527352	29528953	-	N	Y	Y	Chr6	LOC_Os06g48780	Coding	0	74.3333	74.3333	59.3333	64	64	59.5	52.5	-18.3333	0.00719954
LOC_Os12g06870.1	3338061	3344342	+	N	Y	Y	Chr12	LOC_Os12g06870	Downstream	0	73.3333	73.3333	70	55	63.3333	60	50	-18.3333	0.00760222
LOC_Os05g38790.1	22755924	22758822	-	N	Y	Y	Chr5	LOC_Os05g38790	Downstream	10	58.3333	58.3333	55	47.5	50	35	45	-18.3333	0.0107242
LOC_Os06g15760.1	8955691	8959657	+	N	Y	Y	Chr6	LOC_Os06g15760	Coding	100	23.3333	23.3333	23.3333	10	3.33333	0	10	-18.3333	0.000197018
LOC_Os08g39440.2	24938689	24947051	+	N	Y	N	Chr8	LOC_Os08g39440	Downstream	0	23.3333	23.3333	26.4815	30	13.3333	0	10	-18.3333	0.000197018
LOC_Os11g06760.1	3297930	3303336	+	N	Y	Y	Chr11	LOC_Os11g06760	Coding	0	84.3333	83	79.3333	77	68	65.5	65.1944	-18.3194	0.00511705
LOC_Os02g26794.1	15726766	15727534	-	N	Y	Y	Chr2	LOC_Os02g26794	Coding	10	88.6667	90.3333	83.3333	79	70.3333	68.8611	73.5	-18.3194	0.00188286
LOC_Os08g13460.1	8011707	8014346	+	N	Y	Y	Chr8	LOC_Os08g13460	Downstream	4000	66.6667	60.0222	57.6667	50.5333	72.3333	45.0333	45.0333	-18.3111	0.0150364
LOC_Os01g26130.5	14799300	14801932	+	N	Y	Y	Chr1	LOC_Os01g26130	Coding	10	49	45.1111	39.3333	31	27	39.5	18	-18.3056	0.00815846
LOC_Os11g10600.1	5813285	5816052	+	N	Y	Y	Chr11	LOC_Os11g10600	Intron	5017	54.6667	61.1569	45	52.5	59	38.7353	40.5	-18.2941	0.0154205
LOC_Os12g39620.3	24455872	24459824	+	N	Y	N	Chr12	LOC_Os12g39620	Coding	0	86.6667	80	71.6667	89	72.6667	63.1111	67	-18.2778	0.00511705
LOC_Os08g42700.1	26989664	26997651	+	N	Y	Y	Chr8	LOC_Os08g42700	Coding	4010	91.6667	86.3333	75	67.9688	84.3125	68	73.4688	-18.2656	0.00141133
LOC_Os05g36240.1	21482123	21485145	+	N	Y	Y	Chr5	LOC_Os05g36240	Coding	10119	96	96	83.6667	87.5	79.3333	69	86.4722	-18.2639	0.000113876
LOC_Os06g22560.1	13117696	13120470	-	N	Y	Y	Chr6	LOC_Os06g22560	Intron	0	100	98	96	94.5	100	72.5	89	-18.25	8.04586e-06
LOC_Os01g73290.1	42474669	42475371	-	N	Y	Y	Chr1	LOC_Os01g73290	Upstream	0	98	98	96	81	89.6667	69	90.5	-18.25	2.49516e-05
LOC_Os06g43950.1	26478479	26479271	-	N	Y	Y	Chr6	LOC_Os06g43950	Downstream	4005	100	96	87.6667	87.5	96	72	87.5	-18.25	2.49516e-05
LOC_Os07g32406.1	19271757	19276185	-	N	Y	Y	Chr7	LOC_Os07g32406	Downstream	2102	96	94	96	100	81.3333	87.5	66	-18.25	0.000197018
LOC_Os02g11760.1	6069031	6075807	+	N	Y	Y	Chr2	LOC_Os02g11760	Coding	0	93	93	93	93	93	73	76.5	-18.25	0.000460704
LOC_Os08g39490.2	24986083	24991220	+	N	Y	N	Chr8	LOC_Os08g39490	3PUTR	0	95.3333	90.6667	97.6667	85.5	69	71	78.5	-18.25	0.000460704
LOC_Os06g30940.1	17997701	18000860	+	N	Y	Y	Chr6	LOC_Os06g30940	Downstream	110	90.3333	94.6667	84.6667	81.5	86.3333	77.5	71	-18.25	0.000813732
LOC_Os05g38150.1	22374029	22381039	-	N	Y	N	Chr5	LOC_Os05g38150	Coding	10	25	28	14	8	11.3333	8.5	8	-18.25	0.00111875
LOC_Os02g24430.2	14161319	14171782	+	N	Y	N	Chr2	LOC_Os02g24430	3PUTR	12	85.6667	90.3333	93	89.5	83.3333	64.5	75	-18.25	0.00173185
LOC_Os10g23100.1	12048046	12052952	-	N	Y	Y	Chr10	LOC_Os10g23100	Coding	100	89.6667	84.3333	75	70.5	85.6667	63.5	74	-18.25	0.00208065
LOC_Os05g02990.2	1115773	1118062	+	N	Y	Y	Chr5	LOC_Os05g02990	Coding	0	86	86	78.6667	86	88.3333	71	64.5	-18.25	0.0024545
LOC_Os12g05740.1	2647700	2650297	+	N	Y	Y	Chr12	LOC_Os12g05740	Coding	0	86	86	78.6667	86	86	60.5	75	-18.25	0.0024545
LOC_Os04g35590.1	21695440	21698631	-	N	Y	Y	Chr4	LOC_Os04g35590	3PUTR	100	83	83	80.3333	79	69.3333	62.5	67	-18.25	0.00369067
LOC_Os04g07260.1	3853320	3857891	+	N	Y	Y	Chr4	LOC_Os04g07260	Intron	3107	79.6667	72.3333	66.3333	67	71.6667	54	61.5	-18.25	0.00678234
LOC_Os09g32968.2	19677776	19681379	-	N	Y	Y	Chr9	LOC_Os09g32968	Coding	100	75	75	71	69	66.6667	63	50.5	-18.25	0.00719954
LOC_Os09g19510.1	11671313	11676423	+	N	Y	Y	Chr9	LOC_Os09g19510	Intron	0	73	73	64	57.5	72.6667	46.5	63	-18.25	0.00798805
LOC_Os09g12480.1	7133650	7145978	-	N	Y	Y	Chr9	LOC_Os09g12480	Intron	2012	79	78	78.3333	70	73.6667	58.5	62	-18.25	0.00827941
LOC_Os01g08690.1	4326578	4328863	+	N	Y	Y	Chr1	LOC_Os01g08690	Coding	0	79	76	74.3333	52.5	71.3333	59	59.5	-18.25	0.00890367
LOC_Os11g20080.1	11583390	11586939	+	N	Y	Y	Chr11	LOC_Os11g20080	Downstream	0	63	67	65	56.5	56.6667	53	40.5	-18.25	0.0102466
LOC_Os11g04400.1	1829394	1832069	+	N	Y	Y	Chr11	LOC_Os11g04400	Intron	4105	63.6667	61.3333	40	51	60.3333	45.5	43	-18.25	0.0152066
LOC_Os05g30920.3	17951299	17954255	+	N	Y	N	Chr5	LOC_Os05g30920	Intron	100	64	59	59	53	56	48.5	38	-18.25	0.0153348
LOC_Os06g19610.1	11179549	11181352	-	N	Y	Y	Chr6	LOC_Os06g19610	Intron	0	72.3333	72.3333	55.6667	83.3667	72.2444	49.8667	58.3667	-18.2167	0.0117694
LOC_Os09g32320.1	19292730	19296109	-	N	Y	Y	Chr9	LOC_Os09g32320	Downstream	10	98.6667	89	92.8431	79	93	66.5	84.7647	-18.201	0.00056222
LOC_Os03g01410.1	293668	294916	-	N	Y	Y	Chr3	LOC_Os03g01410	Upstream	110	87	85.6667	74.1778	72.7667	73	61.2667	75	-18.2	0.00336025
LOC_Os11g32510.1	19183997	19185177	-	N	Y	Y	Chr11	LOC_Os11g32510	Intron	5010	71	71.8627	59.5294	69	75	50	56.5	-18.1814	0.0122698
LOC_Os12g36690.1	22477070	22481287	-	N	Y	Y	Chr12	LOC_Os12g36690	Coding	5010	94.6667	86.6667	73.3333	89	77.3333	77	68	-18.1667	0.00147601
LOC_Os08g44150.1	27794331	27797040	+	N	Y	Y	Chr8	LOC_Os08g44150	Coding	0	55.6667	55.6667	38.6667	67	50	41.5	33.5	-18.1667	0.0152066
LOC_Os05g47446.1	27179219	27183778	-	N	Y	Y	Chr5	LOC_Os05g47446	3PUTR	0	58.6667	60.6667	58	47	56.6667	46	37	-18.1667	0.0154635
LOC_Os01g63870.1	37060600	37064615	+	N	Y	Y	Chr1	LOC_Os01g63870	Coding	0	100	94.3333	100	100	94.3333	66.5	91.5	-18.1667	2.49516e-05
LOC_Os07g06460.1	3124914	3125712	+	N	Y	Y	Chr7	LOC_Os07g06460	Downstream	0	100	94.3333	100	91.5	94.3333	83	75	-18.1667	2.49516e-05
LOC_Os12g31850.4	19161734	19166420	-	N	Y	N	Chr12	LOC_Os12g31850	Intron	0	100	94.3333	88.6667	91.5	100	83	75	-18.1667	2.49516e-05
LOC_Os02g10970.1	5826295	5834386	+	N	Y	N	Chr2	LOC_Os02g10970	Coding	0	85	93.3333	86.3333	75	93.3333	71	71	-18.1667	0.00112196
LOC_Os01g42370.1	24065207	24073621	-	N	Y	Y	Chr1	LOC_Os01g42370	Coding	1	83.3333	87	87	83.5	79.6667	72.5	61.5	-18.1667	0.0024545
LOC_Os04g57370.1	34148081	34150717	-	N	Y	Y	Chr4	LOC_Os04g57370	Intron	10	89.3333	84	74.6667	80	88.6667	68	69	-18.1667	0.00336025
LOC_Os11g40850.1	24439526	24440429	+	N	Y	Y	Chr11	LOC_Os11g40850	Intron	0	85	73.3333	66	88	79.3333	64	58	-18.1667	0.00502173
LOC_Os06g42740.1	25704041	25705018	+	N	Y	Y	Chr6	LOC_Os06g42740	Upstream	100	78	72.3333	72.3333	75	63	58.5	55.5	-18.1667	0.00678234
LOC_Os01g67160.1	38981302	38984078	-	N	Y	Y	Chr1	LOC_Os01g67160	Coding	0	61.3333	67	55.6667	58.5	50.3333	42	50	-18.1667	0.0102466
LOC_Os10g33310.1	17499639	17503204	-	N	Y	Y	Chr10	LOC_Os10g33310	Intron	0	28	33.3333	33.3333	0	0	0	25	-18.1667	0.0028297
LOC_Os07g11070.1	6117818	6121772	-	N	Y	Y	Chr7	LOC_Os07g11070	Intron	0	36	32.3333	18	21	16.3333	18	14	-18.1667	0.00326318
LOC_Os06g49120.2	29762519	29766745	-	N	Y	N	Chr6	LOC_Os06g49120	Coding	0	44.3333	50	38.6667	33	38.6667	25	33	-18.1667	0.00870073
LOC_Os03g31320.1	17850489	17853697	-	N	Y	N	Chr3	LOC_Os03g31320	Coding	0	60.3333	56	48.6667	55	55	47.5	32.5	-18.1667	0.0107242
LOC_Os03g42820.2	23855144	23861941	+	N	Y	Y	Chr3	LOC_Os03g42820	5PUTR	0	50	61.3333	55.6667	58.5	55.6667	50	25	-18.1667	0.0152066
LOC_Os10g08754.1	4744350	4747440	+	N	Y	Y	Chr10	LOC_Os10g08754	Coding	2	55.6667	55.6667	50	58.5	50	41.5278	33.5	-18.1528	0.0152066
LOC_Os05g10414.1	5673409	5674042	+	N	Y	Y	Chr5	LOC_Os05g10414	Upstream	10100	84.6667	84.6667	60.6667	83.0294	84.6667	62.5294	70.5	-18.152	0.00450935
LOC_Os02g57960.1	35498222	35501036	-	N	Y	Y	Chr2	LOC_Os02g57960	Coding	0	90	91.3333	69	73.5	84.3542	58.5	86.5312	-18.151	0.00147601
LOC_Os01g15740.1	8853816	8856953	+	N	Y	Y	Chr1	LOC_Os01g15740	Intron	5103	77	68	57.7333	53.6	50.6667	56.1	52.6	-18.15	0.0117694
LOC_Os10g24954.1	12844985	12853879	+	N	Y	Y	Chr10	LOC_Os10g24954	Coding	1001	93.3333	87.963	80	75	90	95	50	-18.1481	0.00147601
LOC_Os12g37320.1	22920107	22923778	+	N	Y	Y	Chr12	LOC_Os12g37320	Coding	13	89	76.6667	64.6667	84.5	75.6667	62.8889	66.5	-18.1389	0.0057397
LOC_Os06g40050.2	23823461	23826386	-	N	Y	Y	Chr6	LOC_Os06g40050	Coding	0	72.3333	77.4074	77.6667	76	63.3333	54	59.5	-18.1204	0.0106873
LOC_Os05g44330.4	25796297	25800798	+	N	Y	N	Chr5	LOC_Os05g44330	Upstream	101	88.3333	83.3333	73.6458	82.5	71.9792	70	65.4688	-18.099	0.00392194
LOC_Os01g65230.1	37853404	37857523	-	N	Y	Y	Chr1	LOC_Os01g65230	Intron	0	17	27.6667	33.3333	8.5	22.3333	8.5	0	-18.0833	0.000215862
LOC_Os05g49260.1	28258435	28262171	+	N	Y	Y	Chr5	LOC_Os05g49260	Coding	0	27.6667	50	39	16.5	16.6667	25	16.5	-18.0833	0.00764657
LOC_Os11g39220.2	23354149	23357214	-	N	Y	N	Chr11	LOC_Os11g39220	Coding	10	36	41.6667	39	25	33.3333	29	12.5	-18.0833	0.00764657
LOC_Os05g02900.1	1060912	1061998	+	N	Y	Y	Chr5	LOC_Os05g02900	Downstream	10	43	45.6667	34.3333	42.5	26	27.5	25	-18.0833	0.011241
LOC_Os01g36970.1	20628647	20631891	+	N	Y	Y	Chr1	LOC_Os01g36970	3PUTR	0	55	57.6667	55	48	44.6667	40	36.5	-18.0833	0.0153348
LOC_Os03g28120.1	16163989	16167050	-	N	Y	Y	Chr3	LOC_Os03g28120	Intron	5	100	98.6667	93	100	100	96	66.5	-18.0833	3.26428e-06
LOC_Os01g65130.1	37804018	37808200	+	N	Y	Y	Chr1	LOC_Os01g65130	Downstream	10	100	87.6667	86.6667	98.5	94.3333	78.5	73	-18.0833	0.00056222
LOC_Os06g15220.1	8622593	8623471	-	N	N	Y	Chr6	LOC_Os06g15220	Upstream	5109	98	88.6667	79.6667	100	87	72.5	78	-18.0833	0.00056222
LOC_Os12g13290.1	7389639	7393851	+	N	Y	Y	Chr12	LOC_Os12g13290	Intron	100	89.6667	94	83.3333	87.5	79.3333	75.5	72	-18.0833	0.00111875
LOC_Os04g02920.1	1160646	1166868	+	N	Y	Y	Chr4	LOC_Os04g02920	Coding	10	87	92.6667	90	76	84.6667	60.5	83	-18.0833	0.00188286
LOC_Os09g37240.1	21496615	21515117	+	N	Y	Y	Chr9	LOC_Os09g37240	Coding	0	94	85.6667	81.3333	81	81.3333	65.5	78	-18.0833	0.00188286
LOC_Os04g33880.2	20526065	20527826	+	N	Y	N	Chr4	LOC_Os04g33880	Coding	112	90	78.6667	75.3333	78	79	75	57.5	-18.0833	0.00450935
LOC_Os12g37350.1	22934817	22936818	+	N	Y	Y	Chr12	LOC_Os12g37350	Upstream	117	88.3333	76.6667	73.7778	82.5	83.7778	76.3333	52.5	-18.0833	0.0057397
LOC_Os02g03890.2	1652074	1655460	-	N	Y	N	Chr2	LOC_Os02g03890	Coding	100	55.6667	78	52	41.5	52	39	58.5	-18.0833	0.0142804
LOC_Os08g15322.1	9279906	9281314	+	N	Y	Y	Chr8	LOC_Os08g15322	Downstream	0	97.3333	97.3333	94.3333	91.5	89	83.5	75	-18.0833	5.04136e-05
LOC_Os02g58270.1	35665166	35667491	-	N	Y	Y	Chr2	LOC_Os02g58270	Coding	0	31.3333	33.3333	21.3333	36	26.3333	7	21.5	-18.0833	0.00392194
LOC_Os02g35950.1	21596645	21602520	+	N	Y	Y	Chr2	LOC_Os02g35950	Intron	0	77.3333	77.3333	71	75.5	80.6667	55	63.5	-18.0833	0.00890367
LOC_Os05g43300.3	25188215	25193095	+	N	Y	N	Chr5	LOC_Os05g43300	Upstream	102	75.3333	73.3333	77	69	64.6667	65.5	47	-18.0833	0.0106873
LOC_Os04g45670.1	27015562	27019596	-	N	Y	Y	Chr4	LOC_Os04g45670	Intron	0	22.3333	22.3333	22.3333	0	0	0	8.5	-18.0833	0.000215862
LOC_Os12g29500.1	17537308	17539450	-	N	Y	Y	Chr12	LOC_Os12g29500	Intron	0	28.3333	24.3333	26.3333	27.5	25.3333	13.5	3	-18.0833	0.00111875
LOC_Os11g15700.1	8898150	8899562	-	N	Y	Y	Chr11	LOC_Os11g15700	Downstream	10	86.3333	86.3333	66.3333	58	75	54	82.5556	-18.0556	0.00336025
LOC_Os06g14450.3	8116249	8119845	+	N	Y	N	Chr6	LOC_Os06g14450	Upstream	100	59	54.7917	45.3333	64	54.6667	41.6875	36	-18.0521	0.0153348
LOC_Os06g45300.1	27384222	27386859	+	N	Y	N	Chr6	LOC_Os06g45300	Coding	10	77.3333	76.6667	65	49.5	67.6667	64.4167	53.5	-18.0417	0.00635316
LOC_Os01g25460.1	14437845	14439688	-	N	Y	Y	Chr1	LOC_Os01g25460	Downstream	10	92	84.0556	71.6667	66	73.6667	73.5	66.5	-18.0278	0.00141133
LOC_Os11g03310.1	1240058	1245394	+	N	Y	Y	Chr11	LOC_Os11g03310	Downstream	110	86.3333	86.3333	71.4375	91.5	93.7708	65.6562	71	-18.0052	0.00336025
LOC_Os02g56740.1	34784156	34793387	+	N	Y	Y	Chr2	LOC_Os02g56740	Coding	0	100	100	97.6667	100	100	82	82	-18	3.29488e-06
LOC_Os03g08070.3	4119945	4127084	-	N	Y	N	Chr3	LOC_Os03g08070	Coding	0	100	100	97.3333	93	100	75	89	-18	3.29488e-06
LOC_Os05g45570.1	26407802	26412639	-	N	Y	Y	Chr5	LOC_Os05g45570	Coding	0	100	100	92.6667	83.5	100	83.5	80.5	-18	3.29488e-06
LOC_Os07g06980.2	3435933	3444791	-	N	Y	N	Chr7	LOC_Os07g06980	Coding	0	100	100	95.3333	100	100	78.5	85.5	-18	3.29488e-06
LOC_Os02g32430.2	19177089	19180011	-	N	Y	N	Chr2	LOC_Os02g32430	Intron	100	93	100	100	93	93	71.5	85.5	-18	0.000113754
LOC_Os02g49090.2	30015996	30025935	-	N	Y	N	Chr2	LOC_Os02g49090	Coding	100	100	93	97.6667	82.5	94.7778	57	100	-18	0.000113754
LOC_Os09g12500.1	7166573	7171386	+	N	Y	Y	Chr9	LOC_Os09g12500	Coding	100	95.3333	97.6667	93	78.5	95.3333	75	82	-18	0.000113754
LOC_Os02g27950.1	16537212	16545746	-	N	Y	Y	Chr2	LOC_Os02g27950	Intron	0	97.3333	88.6667	69.3333	75	83.3333	71	79	-18	0.00082295
LOC_Os03g06960.1	3551775	3554415	+	N	Y	Y	Chr3	LOC_Os03g06960	Coding	0	23.6667	26.3333	11.6667	7	11.6667	7	7	-18	0.00082295
LOC_Os03g10190.1	5167307	5170695	+	N	Y	Y	Chr3	LOC_Os03g10190	Coding	0	89	89	78	67	70.3519	67	75	-18	0.00236515
LOC_Os08g01890.1	546772	549455	-	N	Y	Y	Chr8	LOC_Os08g01890	Coding	0	91.3333	82.6667	71.3333	60.5	80.6667	73.5	64.5	-18	0.00340529
LOC_Os02g51350.1	31444554	31447725	-	N	Y	Y	Chr2	LOC_Os02g51350	Coding	0	81.6667	86.3333	76.6667	76	82.6667	66	66	-18	0.00519187
LOC_Os09g19350.1	11576044	11582854	-	N	Y	Y	Chr9	LOC_Os09g19350	Downstream	111	69.3333	91.6667	58.3333	67	100	75	50	-18	0.00700931
LOC_Os10g30410.1	15806654	15811018	-	N	Y	Y	Chr10	LOC_Os10g30410	Coding	100	77.6667	76.3333	75.3333	77	68	53.5	64.5	-18	0.00968759
LOC_Os02g05780.1	2842902	2847428	+	N	Y	Y	Chr2	LOC_Os02g05780	Upstream	0	77.6667	73.3333	64.3333	73.5	80	65	50	-18	0.0101111
LOC_Os09g24490.1	14583473	14586345	-	N	Y	Y	Chr9	LOC_Os09g24490	Downstream	0	75	77	67	72	79.3333	59.5	56.5	-18	0.0102999
LOC_Os01g36240.1	20061961	20066530	+	N	Y	Y	Chr1	LOC_Os01g36240	Coding	3010	82.3333	67.6667	81	55.5	64.3333	57	57	-18	0.0108934
LOC_Os08g39900.1	25280969	25281595	+	N	N	Y	Chr8	LOC_Os08g39900	Downstream	9	71	74	74.3333	77	71	57	52	-18	0.0117694
LOC_Os06g40680.1	24245078	24252398	-	N	Y	Y	Chr6	LOC_Os06g40680	Intron	8119	58.3333	77.6667	52.6667	54	66.6667	50	50	-18	0.0142909
LOC_Os11g47453.1	28535544	28539895	-	N	Y	N	Chr11	LOC_Os11g47453	Downstream	10115	100	85	68.3333	92.5	86.6667	71.5278	77.5	-17.9861	0.000813732
LOC_Os09g34280.2	20236419	20240619	+	N	Y	N	Chr9	LOC_Os09g34280	Coding	0	85.3333	81	69.3333	77.5	87.6667	68.9167	61.5	-17.9583	0.00511705
LOC_Os11g25160.2	14329178	14336166	+	N	Y	N	Chr11	LOC_Os11g25160	Coding	2	94.3333	91.3333	84	80.5	65.3333	70	79.75	-17.9583	0.000813732
LOC_Os08g10870.1	6399879	6403752	+	N	N	Y	Chr8	LOC_Os08g10870	Intron	9118	92.3333	87.3333	79	76.5	83.6667	69.2778	74.5	-17.9444	0.00188286
LOC_Os07g33860.1	20257481	20262883	+	N	Y	Y	Chr7	LOC_Os07g33860	Upstream	0	98	96.2745	100	83	81.3333	77.9118	80.5	-17.9314	5.04136e-05
LOC_Os02g56800.1	34813592	34814690	+	N	Y	Y	Chr2	LOC_Os02g56800	Coding	5109	69.3333	86.3333	58.3333	57.3125	55.6667	61.3125	58.5	-17.9271	0.00890367
LOC_Os04g54350.1	32348410	32351851	-	N	Y	Y	Chr4	LOC_Os04g54350	Coding	0	16.6667	27.6667	11	8.5	5.66667	8.5	0	-17.9167	0.000215862
LOC_Os01g28690.1	16061947	16067662	+	N	Y	N	Chr1	LOC_Os01g28690	Coding	0	96.6667	96.6667	91.6667	82.5	98.3333	77.5	80	-17.9167	0.000113754
LOC_Os01g67580.1	39275857	39282884	-	N	Y	Y	Chr1	LOC_Os01g67580	Coding	0	85.6667	90.6667	75.3333	88.5	74.3333	73	67.5	-17.9167	0.00233558
LOC_Os09g15389.1	9420104	9425293	-	N	Y	Y	Chr9	LOC_Os09g15389	Upstream	0	69.6667	67.6667	54	64	58.3333	54.5	47	-17.9167	0.0135819
LOC_Os09g12970.1	7470846	7483169	+	N	Y	Y	Chr9	LOC_Os09g12970	Intron	0	61.6667	61.6667	50.6667	44.5	53.6667	42.5	45	-17.9167	0.0153348
LOC_Os03g12120.1	6358095	6365595	-	N	Y	Y	Chr3	LOC_Os03g12120	Intron	0	98.3333	100	93.3333	87.5	100	77.5	85	-17.9167	3.26428e-06
LOC_Os02g05540.1	2679976	2680529	+	N	Y	Y	Chr2	LOC_Os02g05540	Downstream	3000	100	94.3333	94.3333	91.5	100	83.5	75	-17.9167	5.04136e-05
LOC_Os07g09580.1	5071071	5077621	-	N	Y	Y	Chr7	LOC_Os07g09580	Coding	0	100	94.3333	97.3333	100	89	75	83.5	-17.9167	5.04136e-05
LOC_Os11g13800.1	7584417	7588364	-	N	Y	Y	Chr11	LOC_Os11g13800	Coding	110	100	94.3333	100	75	97.3333	71	87.5	-17.9167	5.04136e-05
LOC_Os02g09720.1	4988483	4998043	-	N	Y	Y	Chr2	LOC_Os02g09720	Coding	0	96.3333	96	90.6667	91.5	88.6667	77.5	79	-17.9167	0.000113754
LOC_Os07g28090.1	16375059	16387446	+	N	Y	Y	Chr7	LOC_Os07g28090	Intron	0	98.3333	95	93.3333	97.5	100	77.5	80	-17.9167	0.000113754
LOC_Os06g29950.1	17242871	17248084	+	N	Y	Y	Chr6	LOC_Os06g29950	Coding	3001	97.3333	93	87.6667	77	66.6667	60.5	94	-17.9167	0.000215862
LOC_Os03g17800.1	9904420	9907008	-	N	Y	Y	Chr3	LOC_Os03g17800	Downstream	10	90	93.3333	85	97.5	93.3333	95	52.5	-17.9167	0.00111875
LOC_Os01g10820.1	5770150	5772034	+	N	Y	Y	Chr1	LOC_Os01g10820	Coding	0	90	88.3333	75	82.5	66.6667	77.5	65	-17.9167	0.00188286
LOC_Os06g27790.1	15733745	15737718	+	N	Y	Y	Chr6	LOC_Os06g27790	Coding	0	89	86.3333	69	73.5	88.3333	61	78.5	-17.9167	0.0028297
LOC_Os05g47490.1	27203619	27210015	+	N	Y	Y	Chr5	LOC_Os05g47490	Downstream	10	83.3333	90	88.3333	85	88.3333	72.5	65	-17.9167	0.00336025
LOC_Os11g34880.1	20444817	20450284	-	N	Y	Y	Chr11	LOC_Os11g34880	Downstream	10	88	83.3333	78.6667	85.5	81	78.5	57	-17.9167	0.00392194
LOC_Os11g39430.1	23467539	23471956	+	N	Y	Y	Chr11	LOC_Os11g39430	3PUTR	10	96	73.3333	76	86.5	80.3333	75.5	58	-17.9167	0.00450935
LOC_Os12g03640.1	1457297	1459940	+	N	Y	Y	Chr12	LOC_Os12g03640	Coding	0	83.3333	80	85	82.5	98.3333	50	77.5	-17.9167	0.00637211
LOC_Os05g05130.1	2494982	2499442	+	N	Y	Y	Chr5	LOC_Os05g05130	Intron	100	79.3333	77	67.6667	66	67	54.5	66	-17.9167	0.00827941
LOC_Os12g38590.1	23703442	23712907	+	N	Y	Y	Chr12	LOC_Os12g38590	Intron	10	84	72.3333	79	77	77.3333	62	58.5	-17.9167	0.00827941
LOC_Os09g22280.2	13470482	13472888	+	N	Y	N	Chr9	LOC_Os09g22280	3PUTR	10	80.3333	72	69.3333	62.5	77.6667	37.5	79	-17.9167	0.00951544
LOC_Os01g24420.1	13765231	13772186	+	N	Y	Y	Chr1	LOC_Os01g24420	Intron	8107	76.3333	73	56.3333	59.5	64	50	63.5	-17.9167	0.0106873
LOC_Os09g22410.3	13533063	13534259	+	N	Y	Y	Chr9	LOC_Os09g22410	Intron	0	22.3333	22	16.6667	17	16.6667	0	8.5	-17.9167	0.000215862
LOC_Os03g52650.1	30192884	30194132	+	N	Y	Y	Chr3	LOC_Os03g52650	Downstream	0	28.3333	30	26.6667	25	26.6667	7.5	15	-17.9167	0.00233558
LOC_Os03g04650.1	2199772	2201650	+	N	Y	Y	Chr3	LOC_Os03g04650	Downstream	10	45	43.3333	25	20	26.6667	20	32.5	-17.9167	0.011241
LOC_Os05g34760.2	20620921	20628365	+	N	Y	N	Chr5	LOC_Os05g34760	Upstream	0	50	44.3333	34.6667	54	43	31.5	27	-17.9167	0.0127401
LOC_Os02g38410.1	23228772	23230852	+	N	Y	Y	Chr2	LOC_Os02g38410	Downstream	0	53.3333	60	55	52.5	51.6667	40	37.5	-17.9167	0.0153348
LOC_Os09g09220.1	4933507	4942200	+	N	Y	Y	Chr9	LOC_Os09g09220	Intron	2	59.3333	59	44.2407	52	56	37.5	45	-17.9167	0.0154635
LOC_Os06g19110.1	10871809	10875144	-	N	Y	Y	Chr6	LOC_Os06g19110	Coding	0	88	82.3333	64.3333	68	80.3529	64.0294	70.5	-17.902	0.00392194
LOC_Os01g37960.1	21265644	21270839	-	N	Y	Y	Chr1	LOC_Os01g37960	Coding	100	85.3333	71	75.6875	61.0312	67.6667	49	71.5312	-17.901	0.00827941
LOC_Os08g15236.1	9249755	9250156	-	N	Y	Y	Chr8	LOC_Os08g15236	Coding	10110	25.8889	55.3333	16.5556	40.3333	29	22	23.5	-17.8611	0.00890367
LOC_Os02g38940.1	23535117	23536974	-	N	Y	Y	Chr2	LOC_Os02g38940	Coding	0	61.3333	66.3333	59	59.5	67.3333	42	49.9444	-17.8611	0.0150364
LOC_Os02g57960.1	35498222	35501036	-	N	Y	Y	Chr2	LOC_Os02g57960	Coding	0	95	86.3333	83.3333	80	78.3333	67	78.6176	-17.8578	0.00147601
LOC_Os05g35594.1	21144334	21148363	-	N	Y	Y	Chr5	LOC_Os05g35594	Intron	100	36.6667	46.4889	30	28	36.1556	21.2333	26.2333	-17.8444	0.00951544
LOC_Os04g58780.1	34958612	34970112	+	N	Y	Y	Chr4	LOC_Os04g58780	Downstream	1000	52.3333	48	39.6667	34.5	45.098	39.6471	25	-17.8431	0.0139498
LOC_Os01g15810.1	8903333	8905428	-	N	Y	Y	Chr1	LOC_Os01g15810	Coding	3010	33	27.6667	38.6667	25	11.3333	0	25	-17.8333	0.0028297
LOC_Os02g02470.1	870724	876616	+	N	Y	Y	Chr2	LOC_Os02g02470	Upstream	0	27.6667	33	22.3333	33	22.3333	16.5	8.5	-17.8333	0.0028297
LOC_Os11g34180.1	20008550	20013355	-	N	Y	Y	Chr11	LOC_Os11g34180	Downstream	1	46	39.6667	35.3333	28	41.6667	25	25	-17.8333	0.0108934
LOC_Os01g73970.1	42848228	42853010	-	N	Y	Y	Chr1	LOC_Os01g73970	Coding	1	54.6667	38	35.6667	53.5	59.3333	53.5	3.5	-17.8333	0.0122698
LOC_Os03g24450.1	13927417	13935119	-	N	Y	Y	Chr3	LOC_Os03g24450	Coding	0	53	49.6667	52	46.5	50	32	35	-17.8333	0.0142804
LOC_Os06g05410.1	2441870	2442537	-	N	Y	Y	Chr6	LOC_Os06g05410	Upstream	0	63.6667	47	42.0926	47.5	52.3333	33	42	-17.8333	0.0152066
LOC_Os03g27370.1	15673720	15679214	+	N	Y	Y	Chr3	LOC_Os03g27370	Downstream	13	98.6667	100	86.3333	96	86.3333	81.5	81.5	-17.8333	3.26428e-06
LOC_Os10g21784.1	11176582	11181022	+	N	Y	Y	Chr10	LOC_Os10g21784	Intron	10113	95.6667	95	81.3333	70.5	87.6667	77	78	-17.8333	0.000215862
LOC_Os03g13240.2	7139072	7143520	-	N	Y	N	Chr3	LOC_Os03g13240	Upstream	2	98	90.6667	83.3333	61	83.3333	78	75	-17.8333	0.000363764
LOC_Os06g51270.1	31033381	31048512	-	N	Y	Y	Chr6	LOC_Os06g51270	Intron	1001	100	86.6667	81.3333	82	92	74	77	-17.8333	0.00056222
LOC_Os03g60130.1	34194882	34197992	-	N	Y	Y	Chr3	LOC_Os03g60130	Coding	0	86	86.6667	86.6667	84.5	85	64.5	72.5	-17.8333	0.00336025
LOC_Os02g11705.1	6020673	6021260	+	N	Y	Y	Chr2	LOC_Os02g11705	Upstream	0	90	83.6667	83.6667	81.5	85.6667	78.5	59.5	-17.8333	0.00340529
LOC_Os06g28820.1	16400699	16432410	-	N	Y	Y	Chr6	LOC_Os06g28820	Intron	11	85	78.6667	73	68.5	79.6667	63.5	64.5	-17.8333	0.00647098
LOC_Os12g36830.1	22580778	22581972	+	N	Y	Y	Chr12	LOC_Os12g36830	Coding	0	92.6667	71	69.3333	74.2778	80.3333	64	64	-17.8333	0.00647098
LOC_Os04g03810.1	1714652	1720355	+	N	Y	Y	Chr4	LOC_Os04g03810	Intron	100	75	78.6667	70	64.5833	68.3333	71	47	-17.8333	0.00968759
LOC_Os03g13250.1	7147278	7151340	-	N	Y	Y	Chr3	LOC_Os03g13250	Upstream	100	95.3333	90.3333	88	78.5	86	75	75	-17.8333	0.00082295
LOC_Os03g05320.3	2581184	2583582	+	N	Y	N	Chr3	LOC_Os03g05320	3PUTR	0	36.3333	33.3333	28	25	28	17	17	-17.8333	0.00582614
LOC_Os08g40930.1	25892391	25900576	-	N	Y	Y	Chr8	LOC_Os08g40930	Intron	10	80.3333	80.3333	83	79	77.6667	75	50	-17.8333	0.00700931
LOC_Os05g41910.1	24541182	24544300	-	N	Y	Y	Chr5	LOC_Os05g41910	Coding	0	71.3333	75.3333	58.6667	61.5	60.3333	54	57	-17.8333	0.011241
LOC_Os09g34180.1	20179714	20183035	+	N	Y	Y	Chr9	LOC_Os09g34180	Coding	0	70.3333	70.3333	71.2353	66.3529	68.3333	49	56	-17.8333	0.0127401
LOC_Os08g29854.1	18345865	18359037	+	N	Y	Y	Chr8	LOC_Os08g29854	Upstream	4014	63.3333	55.3333	50	50	42.6667	36	47	-17.8333	0.0154635
LOC_Os04g52410.1	31143100	31144202	+	N	Y	N	Chr4	LOC_Os04g52410	Coding	0	100	94	91.6667	84.5	100	80.3611	78	-17.8194	0.00011491
LOC_Os05g49500.1	28384578	28386886	-	N	Y	Y	Chr5	LOC_Os05g49500	Downstream	0	44	38	34.6667	21.5	37.2549	23.3824	23	-17.8088	0.00968759
LOC_Os08g41430.1	26159872	26161589	+	N	Y	Y	Chr8	LOC_Os08g41430	Downstream	5010	46.6667	40.6667	31.4889	26.7333	35.6667	25	26.7333	-17.8	0.0106873
LOC_Os07g10950.1	6000624	6004536	-	N	Y	Y	Chr7	LOC_Os07g10950	Coding	9119	83.3333	80	63.3333	90	83.3333	72.7778	55	-17.7778	0.00637211
LOC_Os01g31920.1	17482326	17486091	+	N	Y	Y	Chr1	LOC_Os01g31920	Coding	6003	86	80.6667	89	90.5667	93.7111	65.5667	65.5667	-17.7667	0.00511705
LOC_Os01g24460.1	13788467	13789890	+	N	Y	Y	Chr1	LOC_Os01g24460	Coding	0	100	100	92	99	93.6667	90.5	74	-17.75	3.29488e-06
LOC_Os02g32520.1	19251345	19256303	+	N	Y	Y	Chr2	LOC_Os02g32520	Coding	1000	100	100	100	100	100	78.5	86	-17.75	3.29488e-06
LOC_Os04g51300.1	30385512	30388837	+	N	Y	Y	Chr4	LOC_Os04g51300	Downstream	0	100	100	95.3333	93	100	86	78.5	-17.75	3.29488e-06
LOC_Os06g01050.1	33589	37124	+	N	Y	Y	Chr6	LOC_Os06g01050	Coding	2103	100	100	95.3333	82	97.6667	89.5	75	-17.75	3.29488e-06
LOC_Os08g42530.1	26871277	26879986	-	N	Y	Y	Chr8	LOC_Os08g42530	Coding	10	100	100	97.6667	100	93	64.5	100	-17.75	3.29488e-06
LOC_Os02g02360.1	785941	789235	+	N	Y	Y	Chr2	LOC_Os02g02360	Coding	0	98	100	97.9259	84.5	100	87.5	75	-17.75	1.70677e-05
LOC_Os06g46500.1	28234421	28238461	-	N	Y	Y	Chr6	LOC_Os06g46500	Coding	0	100	98	81.3333	97	100	81	81.5	-17.75	1.70677e-05
LOC_Os02g27500.1	16270018	16272549	-	N	Y	Y	Chr2	LOC_Os02g27500	Upstream	100	95	100	80.3333	90.5	96	75	84.5	-17.75	5.04136e-05
LOC_Os04g51792.1	30688097	30689790	-	N	Y	Y	Chr4	LOC_Os04g51792	Upstream	100	21	21	8.66667	19	17	6.5	0	-17.75	0.00011491
LOC_Os03g46040.1	26018813	26022909	+	N	Y	Y	Chr3	LOC_Os03g46040	Intron	100	22	22	11	8.5	11	8.5	0	-17.75	0.000218115
LOC_Os05g05140.1	2499861	2503388	-	N	Y	Y	Chr5	LOC_Os05g05140	3PUTR	100	22	22	16.6667	8.5	11	0	8.5	-17.75	0.000218115
LOC_Os02g18870.1	11009378	11014981	+	N	Y	Y	Chr2	LOC_Os02g18870	Coding	0	96	96	94	87.5	67	84.5	72	-17.75	0.000218115
LOC_Os07g42310.1	25320455	25323506	+	N	Y	Y	Chr7	LOC_Os07g42310	Coding	10	98	94	81.3333	91	100	69	87.5	-17.75	0.000218115
LOC_Os10g40200.1	21520301	21524998	+	N	Y	Y	Chr10	LOC_Os10g40200	Coding	1000	97.6667	84.3333	69	86.5	87.5185	76.5	70	-17.75	0.00149369
LOC_Os12g07190.1	3531359	3536426	-	N	Y	Y	Chr12	LOC_Os12g07190	Coding	100	33.6667	26.3333	26.3333	21.5	14.3333	10.5	14	-17.75	0.00286656
LOC_Os04g23620.1	13521361	13524415	-	N	Y	Y	Chr4	LOC_Os04g23620	Coding	100	87.3333	85.6667	65.6667	90.5	80	61	76.5	-17.75	0.00336025
LOC_Os06g48650.1	29434356	29441106	+	N	Y	N	Chr6	LOC_Os06g48650	Coding	10	77.6667	83.3333	67	67	72.3333	58.5	67	-17.75	0.00700931
LOC_Os01g47110.1	26916205	26916570	+	N	Y	Y	Chr1	LOC_Os01g47110	Coding	0	64.6667	84.3333	60.6667	62	63	50	63.5	-17.75	0.0106873
LOC_Os07g19560.1	11592279	11596865	-	N	Y	Y	Chr7	LOC_Os07g19560	Coding	0	75	67	72.3333	62.5	75	44	62.5	-17.75	0.0130207
LOC_Os09g11270.1	6251862	6260858	-	N	Y	Y	Chr9	LOC_Os09g11270	3PUTR	10	70	70	68.3333	68.5	65.3333	38.5	66	-17.75	0.0134785
LOC_Os01g72250.1	41892678	41896242	+	N	Y	Y	Chr1	LOC_Os01g72250	Upstream	110	74.3333	63.6667	81.6667	63.5	65.3333	52.5	50	-17.75	0.0139024
LOC_Os11g07020.7	3488553	3491659	-	N	Y	N	Chr11	LOC_Os11g07020	5PUTR	0	63.6667	74.3333	62	34	42.3333	50	52.5	-17.75	0.0139024
LOC_Os06g39520.2	23467234	23471693	+	N	Y	Y	Chr6	LOC_Os06g39520	Coding	0	57	43	54.6667	43	50	36	28.5	-17.75	0.0142909
LOC_Os02g38020.1	22971563	22975296	+	N	Y	Y	Chr2	LOC_Os02g38020	5PUTR	0	52.3333	54.6667	47.6667	53.5	40.6667	21.5	50	-17.75	0.0148247
LOC_Os03g20949.1	11883796	11888887	-	N	Y	Y	Chr3	LOC_Os03g20949	Coding	100	65.3333	61.6667	56	51.5	51.3333	32.5	59	-17.75	0.0150364
LOC_Os05g32570.1	19055567	19062353	-	N	Y	Y	Chr5	LOC_Os05g32570	3PUTR	0	61.6667	66.3333	57.3333	68	59.3333	57	35.5	-17.75	0.0154623
LOC_Os01g56470.1	32543304	32545209	+	N	Y	Y	Chr1	LOC_Os01g56470	Coding	10	63	63	63	63	56.3333	40.5	50	-17.75	0.0156542
LOC_Os01g20120.2	11426336	11430967	-	N	Y	N	Chr1	LOC_Os01g20120	Upstream	10	97.3333	80.6667	80.6667	71	61.3333	76.0588	66.5	-17.7206	0.00236515
LOC_Os02g35750.2	21471731	21475468	+	N	Y	N	Chr2	LOC_Os02g35750	Downstream	10100	87	96.3333	80.8	82.2	77.6667	71.2	76.7	-17.7167	0.00111875
LOC_Os11g39990.1	23844616	23848567	+	N	Y	Y	Chr11	LOC_Os11g39990	Coding	0	92	81.3333	72	82.5	80.6667	62.9118	75	-17.7108	0.00336025
LOC_Os04g38010.1	22626439	22628157	+	N	Y	Y	Chr4	LOC_Os04g38010	Upstream	100	83.3333	85	80	87.5	88.3333	67.5	65.4167	-17.7083	0.00450935
LOC_Os06g24490.1	14347071	14348330	-	N	Y	Y	Chr6	LOC_Os06g24490	Downstream	0	92.3333	80.3333	60.6667	74.5333	71.8444	78.2667	59	-17.7	0.00336025
LOC_Os12g41290.1	25604984	25611580	+	N	Y	Y	Chr12	LOC_Os12g41290	Upstream	1110	100	78.3333	71.6667	82.5	85	65.4412	77.5	-17.6961	0.00188286
LOC_Os03g18640.1	10443252	10446023	+	N	Y	Y	Chr3	LOC_Os03g18640	Intron	0	25.6667	29.6667	25.1667	19.5	9.33333	3	17	-17.6667	0.00190604
LOC_Os01g25065.1	14137598	14139142	-	N	Y	Y	Chr1	LOC_Os01g25065	3PUTR	10	98.6667	87.6667	83	80	89	63	88	-17.6667	0.00056222
LOC_Os01g52460.1	30135763	30137742	+	N	Y	Y	Chr1	LOC_Os01g52460	Coding	0	85.6667	89.6667	87.6667	68.5	87.6667	75	65	-17.6667	0.00286656
LOC_Os03g33012.1	18882373	18893375	+	N	Y	Y	Chr3	LOC_Os03g33012	Intron	10	75.6667	70.6667	65.3333	69.5	69	51	60	-17.6667	0.011241
LOC_Os05g34460.1	20433366	20437932	+	N	Y	Y	Chr5	LOC_Os05g34460	Coding	10	62.6667	66.6667	50.3333	50	58.3333	44	50	-17.6667	0.0152292
LOC_Os07g43070.1	25804317	25807753	-	N	Y	Y	Chr7	LOC_Os07g43070	Coding	10	89	87.3333	80.3333	84.5	81.3333	81	60	-17.6667	0.00233558
LOC_Os03g19400.1	10913761	10916716	+	N	Y	Y	Chr3	LOC_Os03g19400	Coding	10	82.3333	95	87.6667	92	89.6667	81	61	-17.6667	0.00236515
LOC_Os12g23280.2	13177329	13179007	+	N	Y	N	Chr12	LOC_Os12g23280	Upstream	100	85.3333	89	70.3333	61	78	61	78	-17.6667	0.0028297
LOC_Os02g24430.2	14161319	14171782	+	N	Y	N	Chr2	LOC_Os02g24430	Downstream	12	81	77.3333	76	53.5	73.6667	50	73	-17.6667	0.00764657
LOC_Os06g40450.2	24091282	24096110	-	N	Y	Y	Chr6	LOC_Os06g40450	Coding	100	56	74.3333	71	59	73	40.5	54.5	-17.6667	0.0145724
LOC_Os08g35050.2	22082572	22093757	-	N	Y	N	Chr8	LOC_Os08g35050	3PUTR	0	93.6667	92.3333	72.6667	100	98.3333	68.6765	82	-17.6618	0.00082295
LOC_Os09g28150.1	17077665	17079644	-	N	Y	Y	Chr9	LOC_Os09g28150	Downstream	0	69.4118	60	56.6667	70	60	49.1176	45	-17.6471	0.021711
LOC_Os01g12400.2	6774200	6777805	-	N	Y	Y	Chr1	LOC_Os01g12400	Intron	3	85.6667	86	79.3333	56	81	68.5	67.8889	-17.6389	0.00626231
LOC_Os06g24180.1	14150816	14153224	-	N	Y	Y	Chr6	LOC_Os06g24180	Downstream	10	89	83.3333	72.3333	83.5	63.3922	64	73.0882	-17.6225	0.00336025
LOC_Os12g38750.1	23805152	23808859	-	N	Y	N	Chr12	LOC_Os12g38750	Upstream	0	50	39	11	20.7647	5.66667	41.5	12.2647	-17.6176	0.011241
LOC_Os11g34710.1	20336764	20340697	-	N	Y	Y	Chr11	LOC_Os11g34710	3PUTR	2	76.3333	86	62.3333	63.5625	66.6667	62.0625	65.0625	-17.6042	0.00637211
LOC_Os03g12570.1	6657604	6668721	+	N	Y	Y	Chr3	LOC_Os03g12570	Coding	10	33	27.6667	22	25	33	17	8.5	-17.5833	0.0028297
LOC_Os05g06320.2	3233010	3237383	-	N	Y	Y	Chr5	LOC_Os05g06320	Downstream	100	33	27.6667	33	33	16.6667	17	8.5	-17.5833	0.0028297
LOC_Os09g03939.2	2007493	2021294	-	N	Y	N	Chr9	LOC_Os09g03939	Intron	12	59.6667	55	44.3333	44	47	36	43.5	-17.5833	0.0154205
LOC_Os05g06720.3	3499097	3500826	-	N	Y	N	Chr5	LOC_Os05g06720	5PUTR	0	43.6667	42	39.3333	38.5	37.3333	31	19.5	-17.5833	0.0159389
LOC_Os05g51150.4	29341241	29344223	+	N	Y	N	Chr5	LOC_Os05g51150	Coding	2	41.6667	46	28	37.5	29.3333	23	29.5	-17.5833	0.0167095
LOC_Os01g58750.1	33956754	33960102	-	N	Y	Y	Chr1	LOC_Os01g58750	Coding	0	98.6667	100	84.6667	84.5	96	90.5	73	-17.5833	3.26428e-06
LOC_Os11g38930.1	23176604	23178856	+	N	Y	Y	Chr11	LOC_Os11g38930	Coding	0	96	96.6667	77	100	91	85.5	72	-17.5833	0.000113754
LOC_Os03g40180.1	22336536	22338324	-	N	Y	Y	Chr3	LOC_Os03g40180	Coding	0	94.6667	93	79.3333	96	96	81.5	71	-17.5833	0.001012
LOC_Os11g06980.1	3463899	3468002	-	N	Y	Y	Chr11	LOC_Os11g06980	Downstream	0	86	94.6667	83.3333	79	75	66.5	79	-17.5833	0.00147601
LOC_Os09g23560.1	14001192	14003182	+	N	Y	Y	Chr9	LOC_Os09g23560	Downstream	100	86	93.6667	96	69.5	96	77	67.5	-17.5833	0.00315396
LOC_Os11g41210.1	24712661	24719904	+	N	Y	Y	Chr11	LOC_Os11g41210	Coding	100	86	81.6667	83.3333	68	70	65	67.5	-17.5833	0.00802473
LOC_Os03g06379.1	3192065	3194452	+	N	Y	Y	Chr3	LOC_Os03g06379	3PUTR	102	67	64.6667	63.6667	56.5	53.3333	48.5	48	-17.5833	0.0213513
LOC_Os08g09210.1	5341430	5345421	+	N	Y	N	Chr8	LOC_Os08g09210	Coding	0	95.3333	78.3333	74.6667	76.5	84	68	70.5	-17.5833	0.00542114
LOC_Os03g17410.1	9680890	9685865	-	N	Y	Y	Chr3	LOC_Os03g17410	Coding	0	85.6667	94.3333	87.2353	84.5	93.6667	75.3529	69.5	-17.5735	0.00190604
LOC_Os10g28975.1	15106706	15107896	+	N	Y	Y	Chr10	LOC_Os10g28975	Intron	115	71	64.3333	61	41.5	47.6667	43	57.2059	-17.5637	0.0204753
LOC_Os12g42884.2	26657192	26662994	+	N	Y	N	Chr12	LOC_Os12g42884	Coding	0	86.3333	87.7292	86.125	70	80.6667	72	67	-17.5312	0.0028297
LOC_Os11g29500.1	17116017	17116758	-	N	Y	Y	Chr11	LOC_Os11g29500	Downstream	10	86	72.6667	79	60.5	71.6667	61.0588	62.5588	-17.5245	0.00764657
LOC_Os01g11900.1	6444319	6456076	+	N	Y	Y	Chr1	LOC_Os01g11900	Coding	0	100	100	100	100	100	65	100	-17.5	3.29488e-06
LOC_Os01g73530.2	42600571	42612433	+	N	Y	Y	Chr1	LOC_Os01g73530	Coding	11	100	100	100	100	100	90	75	-17.5	3.29488e-06
LOC_Os02g32110.1	18972815	18976369	-	N	Y	Y	Chr2	LOC_Os02g32110	Coding	10	100	100	93.3333	90	100	75	90	-17.5	3.29488e-06
LOC_Os02g32940.1	19559710	19564850	-	N	Y	Y	Chr2	LOC_Os02g32940	Intron	6002	100	100	80	100	96.6667	70	95	-17.5	3.29488e-06
LOC_Os02g43590.1	26296877	26301334	-	N	Y	Y	Chr2	LOC_Os02g43590	Coding	0	100	100	100	95	96.6667	80	85	-17.5	3.29488e-06
LOC_Os02g45240.1	27480263	27484487	-	N	Y	Y	Chr2	LOC_Os02g45240	Coding	0	100	100	100	100	100	90	75	-17.5	3.29488e-06
LOC_Os02g48010.1	29382376	29388559	-	N	Y	Y	Chr2	LOC_Os02g48010	Coding	0	100	100	100	80	100	80	85	-17.5	3.29488e-06
LOC_Os02g54080.2	33124415	33127635	-	N	Y	N	Chr2	LOC_Os02g54080	Coding	0	100	100	100	100	100	85	80	-17.5	3.29488e-06
LOC_Os03g48300.1	27487158	27503964	+	N	Y	Y	Chr3	LOC_Os03g48300	Coding	100	100	100	100	100	100	85	80	-17.5	3.29488e-06
LOC_Os04g26490.1	15443386	15448006	-	N	Y	Y	Chr4	LOC_Os04g26490	Downstream	10	100	100	93.3333	90	86.6667	90	75	-17.5	3.29488e-06
LOC_Os05g43252.2	25164312	25169293	+	N	Y	N	Chr5	LOC_Os05g43252	5PUTR	0	100	100	96.6667	100	93.3333	90	75	-17.5	3.29488e-06
LOC_Os05g46310.1	26845191	26845571	+	N	Y	Y	Chr5	LOC_Os05g46310	Upstream	0	100	100	93.3333	90	96.6667	90	75	-17.5	3.29488e-06
LOC_Os06g02570.1	902497	907096	-	N	Y	Y	Chr6	LOC_Os06g02570	Coding	100	100	100	100	95	93.3333	65	100	-17.5	3.29488e-06
LOC_Os06g11380.1	5982669	5987671	-	N	Y	Y	Chr6	LOC_Os06g11380	Coding	0	100	100	96.6667	100	98.3333	72.5	92.5	-17.5	3.29488e-06
LOC_Os06g16260.2	9256958	9262240	-	N	Y	N	Chr6	LOC_Os06g16260	Intron	0	100	100	100	100	90	75	90	-17.5	3.29488e-06
LOC_Os07g01940.1	574935	582193	+	N	Y	Y	Chr7	LOC_Os07g01940	Upstream	1	100	100	96.6667	100	100	90	75	-17.5	3.29488e-06
LOC_Os07g07250.1	3595696	3599707	+	N	Y	Y	Chr7	LOC_Os07g07250	Intron	10	100	100	96.6667	95	90	85	80	-17.5	3.29488e-06
LOC_Os07g07490.2	3726574	3731170	-	N	Y	N	Chr7	LOC_Os07g07490	Coding	100	100	100	70	85	93.3333	80	85	-17.5	3.29488e-06
LOC_Os07g08240.1	4199248	4201268	+	N	Y	Y	Chr7	LOC_Os07g08240	Intron	13	100	100	83.3333	100	100	90	75	-17.5	3.29488e-06
LOC_Os07g35790.1	21434557	21437671	-	N	Y	Y	Chr7	LOC_Os07g35790	Coding	110	100	100	90	97.2222	100	85	80	-17.5	3.29488e-06
LOC_Os07g41900.1	25100400	25104600	+	N	Y	Y	Chr7	LOC_Os07g41900	Coding	2001	100	100	100	100	100	75	90	-17.5	3.29488e-06
LOC_Os08g10150.1	5884635	5894289	+	N	Y	Y	Chr8	LOC_Os08g10150	Coding	2011	100	100	86.6667	100	100	65	100	-17.5	3.29488e-06
LOC_Os08g10250.1	5951164	5958762	+	N	Y	Y	Chr8	LOC_Os08g10250	Downstream	10119	100	100	93.3333	95	100	75	90	-17.5	3.29488e-06
LOC_Os09g28354.1	17221426	17228961	+	N	Y	Y	Chr9	LOC_Os09g28354	Downstream	10	100	100	100	100	86.6667	75	90	-17.5	3.29488e-06
LOC_Os10g26680.1	13932902	13935299	-	N	Y	Y	Chr10	LOC_Os10g26680	Coding	100	100	100	90	90	100	75	90	-17.5	3.29488e-06
LOC_Os10g33490.1	17646143	17650622	-	N	Y	Y	Chr10	LOC_Os10g33490	Coding	4103	100	100	100	95	100	80	85	-17.5	3.29488e-06
LOC_Os12g01830.1	494925	499354	+	N	Y	Y	Chr12	LOC_Os12g01830	Coding	2	100	100	86.6667	95	100	90	75	-17.5	3.29488e-06
LOC_Os12g35490.1	21577904	21581696	-	N	Y	Y	Chr12	LOC_Os12g35490	3PUTR	102	100	100	90	100	86.6667	65	100	-17.5	3.29488e-06
LOC_Os12g41860.1	25920639	25927353	-	N	Y	Y	Chr12	LOC_Os12g41860	Coding	1	100	100	100	100	100	75	90	-17.5	3.29488e-06
LOC_Os08g34060.2	21337593	21353378	+	N	Y	Y	Chr8	LOC_Os08g34060	Intron	100	97.3333	98.6667	93.3333	100	95	76.5	84.5	-17.5	5.09123e-05
LOC_Os01g11730.1	6340836	6344345	+	N	Y	Y	Chr1	LOC_Os01g11730	Downstream	102	95	100	100	100	91.6667	85	75	-17.5	5.09123e-05
LOC_Os03g04110.1	1878906	1881754	+	N	Y	Y	Chr3	LOC_Os03g04110	Downstream	0	20	20	16.6667	20	3.33333	5	0	-17.5	5.09123e-05
LOC_Os03g49464.2	28151930	28155430	+	N	Y	Y	Chr3	LOC_Os03g49464	Upstream	102	20	20	10	15	13.3333	0	5	-17.5	5.09123e-05
LOC_Os08g26880.1	16372070	16374370	+	N	Y	Y	Chr8	LOC_Os08g26880	3PUTR	0	23.3333	16.6667	13.3333	20	3.33333	5	0	-17.5	5.09123e-05
LOC_Os11g41400.1	24844038	24844779	-	N	Y	Y	Chr11	LOC_Os11g41400	Upstream	10109	100	95	81.6667	87.5	86.6667	82.5	77.5	-17.5	5.09123e-05
LOC_Os12g33090.1	20018555	20021302	+	N	Y	Y	Chr12	LOC_Os12g33090	3PUTR	10	100	94	98.3333	81.5	100	86.5	72.5	-17.5	0.00011491
LOC_Os08g25860.1	15749766	15754117	-	N	Y	Y	Chr8	LOC_Os08g25860	Coding	0	96	96	96	75.5	79.3333	63	94	-17.5	0.000218115
LOC_Os01g44110.1	25281682	25286614	+	N	Y	Y	Chr1	LOC_Os01g44110	Coding	10	100	89	91.6667	91.5	100	79	75	-17.5	0.000367666
LOC_Os06g13320.1	7325614	7327449	-	N	Y	Y	Chr6	LOC_Os06g13320	Downstream	0	100	90	67.4074	95	73.3333	75	80	-17.5	0.000367666
LOC_Os07g05365.1	2456968	2458151	+	N	Y	Y	Chr7	LOC_Os07g05365	Coding	0	100	90	100	100	100	80	75	-17.5	0.000367666
LOC_Os08g18890.1	11267744	11268082	+	N	Y	Y	Chr8	LOC_Os08g18890	Upstream	10100	93.3333	96.6667	78.3333	85	86.5741	80	75	-17.5	0.000367666
LOC_Os09g39060.1	22420898	22422558	-	N	Y	Y	Chr9	LOC_Os09g39060	Intron	4	93.3333	96.6667	96.6667	85	96.6667	80	75	-17.5	0.000367666
LOC_Os02g03100.2	1227308	1230217	-	N	Y	N	Chr2	LOC_Os02g03100	Upstream	100	93.3333	86.6667	80	60	86.6667	70	75	-17.5	0.00190604
LOC_Os11g42590.1	25633166	25638932	+	N	Y	Y	Chr11	LOC_Os11g42590	Coding	1011	96.6667	83.3333	76.6667	76.3889	86.6667	50	95	-17.5	0.00190604
LOC_Os08g10130.1	5878083	5879812	+	N	Y	Y	Chr8	LOC_Os08g10130	3PUTR	110	86.6667	83.3333	86.6667	84.7059	83.1373	60	75	-17.5	0.00457338
LOC_Os01g07730.1	3711212	3713653	+	N	Y	Y	Chr1	LOC_Os01g07730	Upstream	100	36	33	36	33	27.6667	17	17	-17.5	0.00582614
LOC_Os04g54340.1	32342580	32348446	+	N	Y	Y	Chr4	LOC_Os04g54340	Coding	0	33	36	22	33	28	17	17	-17.5	0.00582614
LOC_Os04g51710.1	30642096	30645845	-	N	Y	Y	Chr4	LOC_Os04g51710	Coding	0	78.6667	85.3333	80	60.5	71	58	71	-17.5	0.00647098
LOC_Os09g38850.1	22315726	22318865	+	N	Y	Y	Chr9	LOC_Os09g38850	Coding	100	83.3333	78.6667	70.6667	85	76.6667	57	70	-17.5	0.00712138
LOC_Os10g23160.1	12086239	12087495	-	N	Y	Y	Chr10	LOC_Os10g23160	Coding	10	77.3333	84.6667	76	64.5	74.6667	64.5	62.5	-17.5	0.00712138
LOC_Os11g14430.1	8100735	8105413	-	N	Y	N	Chr11	LOC_Os11g14430	Upstream	2001	80	80	60	60	80	70	55	-17.5	0.0077726
LOC_Os10g41360.1	22227626	22235257	-	N	Y	Y	Chr10	LOC_Os10g41360	Coding	10	92	64	90.6667	92	92	60.5	60.5	-17.5	0.00905978
LOC_Os01g38620.3	21698949	21704210	-	N	Y	N	Chr1	LOC_Os01g38620	Upstream	100	76.6667	78.3333	65	68.0882	75.3922	55	65	-17.5	0.00905978
LOC_Os07g19460.1	11505604	11509628	-	N	Y	Y	Chr7	LOC_Os07g19460	Upstream	100	76.3333	78.6667	55.3333	57	69.3333	65	55	-17.5	0.00905978
LOC_Os01g12880.1	7129149	7137330	+	N	Y	Y	Chr1	LOC_Os01g12880	Coding	0	75	75	53	66.5	76.3333	50.5	64.5	-17.5	0.0108934
LOC_Os05g11540.1	6529761	6530504	-	N	Y	Y	Chr5	LOC_Os05g11540	Upstream	10	74.3333	75.6667	64	63.5	82.3333	59.5	55.5	-17.5	0.0108934
LOC_Os05g41050.1	24054716	24055546	-	N	Y	Y	Chr5	LOC_Os05g41050	Coding	10114	76.6667	73.3333	60	62.2222	60	60	55	-17.5	0.0108934
LOC_Os08g13905.1	8303870	8307351	+	N	Y	Y	Chr8	LOC_Os08g13905	Upstream	10103	75	75	66.6667	75	69.3333	40	75	-17.5	0.0108934
LOC_Os11g12760.1	7215351	7216869	-	N	Y	Y	Chr11	LOC_Os11g12760	Intron	0	80	70	73.3333	75	70	60	55	-17.5	0.0108934
LOC_Os12g02260.2	707530	713432	-	N	Y	N	Chr12	LOC_Os12g02260	Intron	101	76.6667	73.3333	80	65	73.3333	50	65	-17.5	0.0108934
LOC_Os02g46080.2	28078822	28081773	-	N	Y	N	Chr2	LOC_Os02g46080	3PUTR	0	75	73	48	56	73	53.5	59.5	-17.5	0.011465
LOC_Os05g50200.1	28767046	28774104	-	N	Y	N	Chr5	LOC_Os05g50200	Coding	2101	46	46	46	37.5	33.3333	25.5	31.5	-17.5	0.0125311
LOC_Os01g61710.3	35700434	35707800	-	N	Y	N	Chr1	LOC_Os01g61710	Intron	0	71	71	62.6667	56.5	66.6667	50.5	56.5	-17.5	0.0130207
LOC_Os06g21360.1	12333262	12337541	+	N	Y	Y	Chr6	LOC_Os06g21360	Coding	1	79.3333	62.6667	58.6667	50	71.3333	50.5	56.5	-17.5	0.0130207
LOC_Os10g19300.1	9828339	9831732	+	N	Y	Y	Chr10	LOC_Os10g19300	Downstream	5107	71	71	71	69	75	63	44	-17.5	0.0130207
LOC_Os04g02110.3	681115	687716	-	N	Y	N	Chr4	LOC_Os04g02110	3PUTR	10	50.3333	45.6667	45.6667	44	48.3333	26.5	34.5	-17.5	0.0134785
LOC_Os04g35660.1	21733623	21734709	+	N	Y	Y	Chr4	LOC_Os04g35660	Coding	0	66.6667	73.3333	63.3333	70	73.3333	55	50	-17.5	0.0134785
LOC_Os05g48870.1	28034380	28039900	+	N	Y	Y	Chr5	LOC_Os05g48870	Coding	100	69	68	64	53	62	47	55	-17.5	0.0139024
LOC_Os01g57540.1	33240486	33243618	+	N	Y	Y	Chr1	LOC_Os01g57540	Downstream	0	63	63	63	63	60.6667	50.5	40.5	-17.5	0.0156542
LOC_Os02g56550.1	34637872	34641080	+	N	Y	Y	Chr2	LOC_Os02g56550	3PUTR	0	60	60	63.3333	60	46.6667	50	35	-17.5	0.0159762
LOC_Os06g45840.1	27734722	27740731	-	N	Y	Y	Chr6	LOC_Os06g45840	Downstream	0	60	60	53.3333	45	53.3333	35	50	-17.5	0.0159762
LOC_Os07g39200.1	23478839	23479297	+	N	N	Y	Chr7	LOC_Os07g39200	Intron	5100	60	60	50	50	40	30	55	-17.5	0.0159762
LOC_Os08g10330.1	6040526	6048616	+	N	Y	Y	Chr8	LOC_Os08g10330	3PUTR	0	60	60	66.6667	55	66.6667	50	35	-17.5	0.0159762
LOC_Os03g60470.1	34382715	34384361	+	N	Y	Y	Chr3	LOC_Os03g60470	Coding	10	60	61.6667	46.6667	62.5	55	42.5	44.1667	-17.5	0.0226056
LOC_Os01g27170.1	15151960	15157245	-	N	Y	Y	Chr1	LOC_Os01g27170	5PUTR	0	94.3333	74.7059	68.3333	69.5	79.6667	78.5588	55.5	-17.4902	0.00713277
LOC_Os01g60280.1	34868404	34879449	-	N	Y	Y	Chr1	LOC_Os01g60280	Intron	11	85.3333	84.549	75	74.8235	68.3333	56.5	78.5	-17.4412	0.00713277
LOC_Os02g23960.1	13890453	13891567	+	N	Y	Y	Chr2	LOC_Os02g23960	Downstream	10119	85.6667	93.2037	60.3333	100	83.6667	75	69	-17.4352	0.00190604
LOC_Os01g16260.1	9203963	9211788	-	N	Y	Y	Chr1	LOC_Os01g16260	Downstream	110	73.3333	90	85	75	76.6667	62.5	65.9722	-17.4306	0.00984391
LOC_Os04g30920.1	18476400	18477254	-	N	Y	Y	Chr4	LOC_Os04g30920	Downstream	10	97.6667	90.6667	71.6667	71.5	78.6667	82	71.5	-17.4167	0.000363764
LOC_Os07g38110.1	22851356	22853917	-	N	Y	Y	Chr7	LOC_Os07g38110	Coding	0	83.6667	84.6667	73.7778	82.5	81.3333	65.5	68	-17.4167	0.00450935
LOC_Os02g24134.2	13977609	13987430	-	N	Y	N	Chr2	LOC_Os02g24134	Intron	1	85.6667	83.6667	77.6667	80	81.6667	67	67.5	-17.4167	0.00713277
LOC_Os05g05710.1	2845666	2851659	+	N	Y	Y	Chr5	LOC_Os05g05710	Coding	110	100	96.3333	98.1481	100	98	83.5	78	-17.4167	1.69049e-05
LOC_Os11g29120.2	16866309	16872004	-	N	Y	N	Chr11	LOC_Os11g29120	Coding	0	97	99.3333	94.3333	98	98.3333	84	77.5	-17.4167	1.69049e-05
LOC_Os06g04480.1	1922429	1923594	+	N	Y	Y	Chr6	LOC_Os06g04480	Downstream	10	97.3333	100	94.3333	96	97.3333	79	83.5	-17.4167	3.55806e-05
LOC_Os11g31800.1	18661367	18666437	-	N	Y	Y	Chr11	LOC_Os11g31800	Coding	0	100	97.3333	91.6667	87.5	91.6667	83.5	79	-17.4167	3.55806e-05
LOC_Os12g06890.1	3346687	3353037	+	N	Y	Y	Chr12	LOC_Os12g06890	Coding	100	97.3333	100	97.3333	100	100	66.5	96	-17.4167	3.55806e-05
LOC_Os12g37350.1	22934817	22936818	+	N	Y	Y	Chr12	LOC_Os12g37350	Downstream	117	97.3333	100	100	91.5	97.3333	75	87.5	-17.4167	3.55806e-05
LOC_Os06g03099.1	1143665	1144634	-	N	Y	Y	Chr6	LOC_Os06g03099	Upstream	100	100	95.3333	81	89.5	100	75	85.5	-17.4167	0.00010189
LOC_Os03g42370.1	23567544	23577244	+	N	Y	Y	Chr3	LOC_Os03g42370	5PUTR	101	95.3333	93	71.3333	96.5	95.3333	60.5	93	-17.4167	0.000363764
LOC_Os07g20420.1	11788919	11792494	-	N	Y	Y	Chr7	LOC_Os07g20420	Intron	104	94.3333	95	70.3333	95	92.6667	64	90.5	-17.4167	0.000670443
LOC_Os07g10950.1	6000624	6004536	-	N	Y	Y	Chr7	LOC_Os07g10950	Intron	9119	100	83.3333	80.3333	89.5	69	72	76.5	-17.4167	0.00193514
LOC_Os02g44220.1	26762644	26766488	-	N	Y	Y	Chr2	LOC_Os02g44220	Downstream	10	88.3333	86	86	86	86	82.5	57	-17.4167	0.0028297
LOC_Os01g21585.1	12078156	12078670	-	N	Y	Y	Chr1	LOC_Os01g21585	Downstream	10	83.3333	85	78	81.5	82.6667	63	70.5	-17.4167	0.00450935
LOC_Os06g35020.1	20365071	20370995	+	N	Y	Y	Chr6	LOC_Os06g35020	Intron	3002	82	78.3333	77	71	75.6667	62	63.5	-17.4167	0.00700931
LOC_Os04g06590.1	3465245	3470783	+	N	Y	Y	Chr4	LOC_Os04g06590	Intron	104	77.3333	82	62.3333	66.5	64	64	60.5	-17.4167	0.0116656
LOC_Os01g04910.1	2271163	2273757	+	N	Y	Y	Chr1	LOC_Os01g04910	Intron	0	73	71.3333	72.6667	61	59.6667	54	55.5	-17.4167	0.0117694
LOC_Os03g30150.1	17213527	17215681	-	N	Y	Y	Chr3	LOC_Os03g30150	Intron	5009	75	74.3333	71	69	70.6667	60.5	54	-17.4167	0.0159389
LOC_Os01g55590.1	32026305	32032687	+	N	Y	Y	Chr1	LOC_Os01g55590	Intron	0	22.3333	25	11.3333	8	5.66667	0	12.5	-17.4167	0.001012
LOC_Os01g27880.1	15568776	15573377	-	N	Y	Y	Chr1	LOC_Os01g27880	Downstream	0	21	33.3333	25.3333	25.5	17	6.5	13	-17.4167	0.00147601
LOC_Os08g06040.1	3293123	3295909	+	N	Y	Y	Chr8	LOC_Os08g06040	Coding	0	29.3333	25	24.1296	19	29.3333	13	6.5	-17.4167	0.00147601
LOC_Os03g47940.1	27251938	27256569	+	N	Y	Y	Chr3	LOC_Os03g47940	Upstream	100	43	38.3333	45.3333	37.25	42.3333	25	21.5	-17.4167	0.0143016
LOC_Os09g37380.1	21579912	21580334	+	N	Y	Y	Chr9	LOC_Os09g37380	Upstream	0	50	47.3333	44.6667	50	39	25	37.5	-17.4167	0.0199617
LOC_Os08g35560.1	22401259	22404102	+	N	Y	Y	Chr8	LOC_Os08g35560	Upstream	100	100	97.451	99	83.5	93.3333	81.1765	81.5	-17.3873	3.55806e-05
LOC_Os06g24870.3	14584462	14590175	+	N	Y	N	Chr6	LOC_Os06g24870	Downstream	10	62.3333	67.6667	64.1875	53	58.3333	47	48.2812	-17.3594	0.0152292
LOC_Os01g63393.1	36730708	36731031	+	N	Y	Y	Chr1	LOC_Os01g63393	Downstream	100	98	89.6444	66.6444	75	73	77.9667	74.9667	-17.3556	0.001012
LOC_Os07g30120.1	17771994	17776684	+	N	Y	Y	Chr7	LOC_Os07g30120	Intron	110	93.3333	90	89.1111	87.5	83.3333	66.8333	81.8333	-17.3333	0.00193514
LOC_Os01g73110.1	42411939	42413227	+	N	Y	Y	Chr1	LOC_Os01g73110	Downstream	0	31	28.6667	23.6667	27	25	12.5	12.5	-17.3333	0.00461726
LOC_Os05g10370.1	5652659	5654777	-	N	Y	Y	Chr5	LOC_Os05g10370	Upstream	110	62	56.6667	60.6667	54	45	42	42	-17.3333	0.0159762
LOC_Os11g37880.1	22451636	22458566	+	N	Y	Y	Chr11	LOC_Os11g37880	Coding	3010	95.6667	99	95.6667	93	92.3333	65	95	-17.3333	5.09123e-05
LOC_Os03g59450.1	33837942	33841754	-	N	Y	Y	Chr3	LOC_Os03g59450	Coding	0	92.6667	100	95.3333	79	83.3333	75	83	-17.3333	0.00011491
LOC_Os06g49930.3	30225218	30230658	-	N	Y	N	Chr6	LOC_Os06g49930	Upstream	100	100	92.6667	96.3333	91.5	88.6667	88.5	69.5	-17.3333	0.00011491
LOC_Os10g25780.2	13359545	13363225	-	N	Y	N	Chr10	LOC_Os10g25780	Coding	0	92	96.6667	84.7407	85	94	80	74	-17.3333	0.000367666
LOC_Os03g27320.3	15648901	15652157	+	N	Y	N	Chr3	LOC_Os03g27320	5PUTR	100	100	91.6667	100	94	87.6667	69	88	-17.3333	0.000408633
LOC_Os01g22670.1	12745130	12747081	-	N	Y	Y	Chr1	LOC_Os01g22670	Downstream	0	88	98.6667	88.6667	99	93.3333	75.5	76.5	-17.3333	0.000568418
LOC_Os06g44540.1	26904391	26908175	+	N	Y	Y	Chr6	LOC_Os06g44540	Coding	100	88	94.6667	79.3333	91	93.6667	62	86	-17.3333	0.00113178
LOC_Os07g01880.1	526111	534343	-	N	Y	Y	Chr7	LOC_Os07g01880	Coding	1	89	91.6667	77.6667	79	91.6667	87.5	58.5	-17.3333	0.00149369
LOC_Os11g14180.1	7931610	7935798	+	N	Y	Y	Chr11	LOC_Os11g14180	Coding	0	91	87.6667	63.6667	87	86.6667	68	76	-17.3333	0.00190604
LOC_Os07g31020.1	18370793	18372740	+	N	N	Y	Chr7	LOC_Os07g31020	Intron	5109	87	87.6667	74.3333	77.5	89.6667	71	69	-17.3333	0.00286656
LOC_Os12g17310.1	9907483	9915066	+	N	Y	Y	Chr12	LOC_Os12g17310	Intron	0	86	83.6667	85.6667	74.5	80.6667	64	71	-17.3333	0.00713277
LOC_Os12g26030.1	15121175	15124607	+	N	Y	Y	Chr12	LOC_Os12g26030	Coding	0	81.6667	88	79.6667	72.5	78.3333	63.5	71.5	-17.3333	0.00713277
LOC_Os01g16970.1	9702734	9709696	-	N	Y	Y	Chr1	LOC_Os01g16970	Coding	0	79	73.6667	82.2593	71.5	86	64.5	53.5	-17.3333	0.00968759
LOC_Os06g11490.1	6086798	6088248	+	N	Y	Y	Chr6	LOC_Os06g11490	Coding	10	68.6667	72	59.037	52.5	50.6667	55	51	-17.3333	0.0130207
LOC_Os08g15296.1	9271631	9272579	-	N	Y	Y	Chr8	LOC_Os08g15296	Downstream	0	66.6667	74	68.3333	44.5	54	44.5	61.5	-17.3333	0.0130207
LOC_Os05g28460.1	16662669	16664342	+	N	Y	Y	Chr5	LOC_Os05g28460	Upstream	0	85	66.6667	74	63.5	79.6667	58.5	58.5	-17.3333	0.015135
LOC_Os10g05790.1	2921766	2923678	-	N	Y	Y	Chr10	LOC_Os10g05790	Intron	0	77.3333	77.3333	69.6667	77	73.3333	73	47	-17.3333	0.00905978
LOC_Os06g14280.1	7963879	7967790	-	N	Y	Y	Chr6	LOC_Os06g14280	Coding	0	42.3333	42.3333	42.3333	52.5	37.6667	20.5	29.5	-17.3333	0.0108934
LOC_Os02g51640.1	31622776	31627571	-	N	Y	Y	Chr2	LOC_Os02g51640	Intron	0	70.3333	73.3333	57	64.5	66	46	63	-17.3333	0.0181385
LOC_Os03g48840.1	27823028	27825718	+	N	Y	N	Chr3	LOC_Os03g48840	3PUTR	10	19.3333	19.3333	8.33333	0	8.33333	0	4	-17.3333	5.09123e-05
LOC_Os11g03240.1	1186104	1189696	+	N	Y	Y	Chr11	LOC_Os11g03240	Coding	110	90.6667	84.3333	89.2745	94	89.6667	58	82.4118	-17.2941	0.00461726
LOC_Os06g43440.1	26108626	26109554	-	N	Y	Y	Chr6	LOC_Os06g43440	Coding	0	60	57.3333	53.3333	52	51	42.75	40	-17.2917	0.0227183
LOC_Os09g22000.1	13319823	13325707	+	N	Y	Y	Chr9	LOC_Os09g22000	Coding	0	100	98.6667	91.3333	77	100	77	87.1111	-17.2778	7.20529e-06
LOC_Os02g20430.1	12054833	12057372	+	N	Y	Y	Chr2	LOC_Os02g20430	Coding	0	92	75.6667	77	82.5	76.6667	73.6389	59.5	-17.2639	0.00802473
LOC_Os12g19090.1	11081124	11083634	-	N	Y	Y	Chr12	LOC_Os12g19090	Coding	10	100	94.3333	63	89	90.6667	81.8235	78	-17.2549	5.04136e-05
LOC_Os09g38580.1	22192725	22197187	+	N	Y	Y	Chr9	LOC_Os09g38580	Coding	10	100	100	100	97.5	85	88.5	77	-17.25	3.29488e-06
LOC_Os11g36790.1	21719330	21724206	+	N	Y	Y	Chr11	LOC_Os11g36790	Downstream	7117	100	100	98	100	96	65.5	100	-17.25	3.29488e-06
LOC_Os08g07280.1	4065649	4069282	+	N	Y	Y	Chr8	LOC_Os08g07280	Coding	0	100	98	89	86	92.6667	88.5	75	-17.25	1.70677e-05
LOC_Os07g04400.1	1952188	1952839	-	N	Y	Y	Chr7	LOC_Os07g04400	Coding	0	100	95	100	89.5	99	75	85.5	-17.25	0.00010189
LOC_Os01g02130.1	620572	621516	-	N	Y	Y	Chr1	LOC_Os01g02130	Downstream	10	96	98	86.463	81.5	98	87.5	72	-17.25	0.00011491
LOC_Os06g16400.1	9364050	9368004	+	N	Y	Y	Chr6	LOC_Os06g16400	Coding	0	98	96	68.6667	94	96	72	87.5	-17.25	0.00011491
LOC_Os11g09940.1	5324657	5327661	-	N	Y	Y	Chr11	LOC_Os11g09940	Downstream	100	96	98	98	69	89.6667	69	90.5	-17.25	0.00011491
LOC_Os05g16740.1	9517479	9527704	+	N	Y	Y	Chr5	LOC_Os05g16740	Coding	10	100	88	100	96.5	97.6667	75	78.5	-17.25	0.000568418
LOC_Os05g49910.1	28628860	28632192	-	N	Y	Y	Chr5	LOC_Os05g49910	3PUTR	100	94	94	90.6667	78.5	92	80	73.5	-17.25	0.000568418
LOC_Os07g35660.1	21359653	21366555	+	N	Y	Y	Chr7	LOC_Os07g35660	Coding	102	100	88	100	85.5	90.6667	75	78.5	-17.25	0.000568418
LOC_Os08g03420.3	1600716	1603803	+	N	Y	N	Chr8	LOC_Os08g03420	Coding	100	94.3333	94.6667	77.6667	87.5	94.3333	75	79.5	-17.25	0.000670443
LOC_Os04g21110.1	11869125	11887514	+	N	Y	Y	Chr4	LOC_Os04g21110	Intron	0	95	91	97	93.5	96.3333	71	80.5	-17.25	0.00082295
LOC_Os03g08730.1	4496729	4500873	+	N	Y	Y	Chr3	LOC_Os03g08730	Downstream	10	89	87	68.6667	67	72.3333	66.5	75	-17.25	0.00286656
LOC_Os12g16160.1	9230155	9231342	-	N	Y	Y	Chr12	LOC_Os12g16160	Coding	0	87.6667	91.3333	87.3333	50	77.6667	67	77.5	-17.25	0.00315396
LOC_Os03g63390.1	35820760	35821532	+	N	Y	Y	Chr3	LOC_Os03g63390	Downstream	10	80.3333	91.6667	78	83.5	64	79.5	58	-17.25	0.00397604
LOC_Os04g35660.1	21733623	21734709	+	N	Y	Y	Chr4	LOC_Os04g35660	Coding	0	86	86	64	79	66.3333	66.5	71	-17.25	0.00397604
LOC_Os05g32980.1	19334024	19334424	+	N	Y	Y	Chr5	LOC_Os05g32980	Downstream	0	41	41	29.3333	38	34	26.5	21	-17.25	0.00968759
LOC_Os01g70710.1	40930472	40932733	-	N	Y	Y	Chr1	LOC_Os01g70710	5PUTR	0	77.3333	85.6667	79.3333	88	75.3333	75.5	53	-17.25	0.00984391
LOC_Os10g36810.1	19703743	19713572	+	N	Y	Y	Chr10	LOC_Os10g36810	Coding	0	62	64	60.6667	62.5	69.6667	38.5	53	-17.25	0.0156542
LOC_Os11g18830.1	10691940	10698365	+	N	Y	Y	Chr11	LOC_Os11g18830	Downstream	10	77.6667	61.3333	61	46	61	46	58.5	-17.25	0.0193997
LOC_Os02g14720.1	8114961	8121925	+	N	Y	Y	Chr2	LOC_Os02g14720	Upstream	2010	68	59	52.6667	47.5	45	45	47.5	-17.25	0.0220171
LOC_Os07g29450.1	17277618	17283635	+	N	Y	Y	Chr7	LOC_Os07g29450	3PUTR	0	100	98.3333	89	88.5	78.6667	75	88.8824	-17.2255	3.26428e-06
LOC_Os02g25650.1	15000604	15004119	-	N	Y	Y	Chr2	LOC_Os02g25650	Intron	3002	83.3333	85.7917	69.7917	74	70	55	79.6875	-17.2188	0.00713277
LOC_Os04g28090.1	16579869	16587180	+	N	Y	Y	Chr4	LOC_Os04g28090	Coding	100	80	80	56.6667	70	80	55.5882	70	-17.2059	0.0077726
LOC_Os04g08800.1	4816607	4822779	-	N	Y	Y	Chr4	LOC_Os04g08800	Downstream	10014	100	93.6667	89.6667	72	87.6667	93.7778	65.5	-17.1944	0.000222001
LOC_Os07g31680.1	18812309	18813757	-	N	Y	Y	Chr7	LOC_Os07g31680	Downstream	10	82.8519	69	60.3333	71	84.6667	58	59.5	-17.1759	0.015135
LOC_Os08g31980.1	19830328	19836087	-	N	Y	Y	Chr8	LOC_Os08g31980	Coding	0	97.6667	96.6667	86.6667	91.5	100	73.5	86.5	-17.1667	5.09123e-05
LOC_Os11g20384.1	11786136	11801782	-	N	Y	Y	Chr11	LOC_Os11g20384	Intron	1	89.6667	97.6667	80.3333	89.5	89.6667	72	81	-17.1667	0.001012
LOC_Os12g05840.1	2688756	2689826	-	N	Y	Y	Chr12	LOC_Os12g05840	Coding	0	92.6667	85.6667	85.3333	78	76	84.5	59.5	-17.1667	0.00190604
LOC_Os07g12610.1	7206342	7209537	-	N	Y	Y	Chr7	LOC_Os07g12610	Upstream	0	62.6667	66.6667	66.6667	69.4375	67.25	37	58	-17.1667	0.021711
LOC_Os05g34700.1	20586241	20590951	+	N	Y	Y	Chr5	LOC_Os05g34700	3PUTR	12	56.6667	64.6667	46.6667	65	61	43.5	43.5	-17.1667	0.0226056
LOC_Os11g42880.1	25829226	25833425	+	N	Y	Y	Chr11	LOC_Os11g42880	Intron	2100	78	66.6667	79.1111	71	73.5556	60.3333	50	-17.1667	0.0174437
LOC_Os07g46160.1	27545275	27550563	+	N	Y	Y	Chr7	LOC_Os07g46160	Coding	0	94.3333	98	94.3333	100	92.6667	80.5	77.5	-17.1667	0.00011491
LOC_Os05g06540.2	3369008	3372499	+	N	Y	N	Chr5	LOC_Os05g06540	Coding	100	90.3333	100	66.6667	97	83.3333	67	89	-17.1667	0.000218115
LOC_Os06g03930.1	1581991	1585822	-	N	Y	Y	Chr6	LOC_Os06g03930	Upstream	100	98	83.3333	85	89	98	64	83	-17.1667	0.00251036
LOC_Os12g01390.1	249725	259877	+	N	Y	Y	Chr12	LOC_Os12g01390	Coding	0	81.3333	100	89.6667	84.5	91.6667	72	75	-17.1667	0.00251036
LOC_Os02g48460.1	29670766	29674405	+	N	Y	Y	Chr2	LOC_Os02g48460	Coding	0	83.3333	87	89	72	81.3333	72	64	-17.1667	0.00397604
LOC_Os12g42180.1	26139485	26141780	-	N	Y	Y	Chr12	LOC_Os12g42180	Coding	2	86	82.3333	93	76.5	73.3333	68	66	-17.1667	0.00457338
LOC_Os06g30390.1	17555785	17562493	+	N	Y	Y	Chr6	LOC_Os06g30390	Intron	0	77	85.3333	80.0741	72	89	63.5	64.5	-17.1667	0.00647098
LOC_Os04g35800.1	21817394	21823723	-	N	Y	Y	Chr4	LOC_Os04g35800	Upstream	100	75.3333	79	74	64.5	79	66.5	53.5	-17.1667	0.00905978
LOC_Os06g03920.1	1580237	1581872	+	N	Y	Y	Chr6	LOC_Os06g03920	Upstream	100	80.3333	83	72.3333	83	83	62.5	66.5	-17.1667	0.00984391
LOC_Os01g59840.1	34605755	34610973	-	N	Y	Y	Chr1	LOC_Os01g59840	Intron	2002	43.3333	28	28.6667	26.5	16.6667	23.5	13.5	-17.1667	0.00984391
LOC_Os01g63020.1	36500099	36503665	+	N	Y	Y	Chr1	LOC_Os01g63020	Intron	102	48	31.3333	35	23.8824	24.3333	17	28	-17.1667	0.0134426
LOC_Os09g15320.2	9357955	9362416	+	N	Y	Y	Chr9	LOC_Os09g15320	Intron	12	100	89.6667	89.6667	97	100	77.3611	78	-17.1528	0.000670443
LOC_Os07g43370.1	25966069	25967680	-	N	Y	Y	Chr7	LOC_Os07g43370	Downstream	10	58.6667	57.5333	47.9333	53	60	44.5	37.4	-17.15	0.0154635
LOC_Os02g55500.1	33982929	33983631	-	N	Y	Y	Chr2	LOC_Os02g55500	Downstream	10	79	91	65.3333	56.5	79	72.875	62.9375	-17.0938	0.00457338
LOC_Os02g01100.3	50256	55845	-	N	Y	N	Chr2	LOC_Os02g01100	Intron	100	45	26.6667	30	17.5	26.6667	15	22.5	-17.0833	0.00984391
LOC_Os04g33860.1	20508616	20509616	+	N	Y	Y	Chr4	LOC_Os04g33860	Downstream	0	43	40.6667	35.6667	43	40.6667	32	17.5	-17.0833	0.015135
LOC_Os06g09610.2	4888548	4890731	-	N	Y	N	Chr6	LOC_Os06g09610	Upstream	10	56	43.6667	29.6667	48.5	48.6667	36.5	29	-17.0833	0.0204753
LOC_Os08g08592.2	4971046	4973854	-	N	Y	N	Chr8	LOC_Os08g08592	Coding	100	57.6667	65	62.3333	45.5	48.3333	47.5	41	-17.0833	0.022465
LOC_Os01g14690.4	8212421	8215133	-	N	Y	N	Chr1	LOC_Os01g14690	Downstream	10	100	97.1667	79	93.5	100	71.5	91.5	-17.0833	3.55806e-05
LOC_Os01g63220.1	36640943	36643202	+	N	Y	N	Chr1	LOC_Os01g63220	Coding	0	96	98.6667	91.6667	98	100	73	87.5	-17.0833	0.00010189
LOC_Os01g37130.2	20738583	20742431	+	N	Y	N	Chr1	LOC_Os01g37130	Coding	1	93.6667	100	89.6667	94.1471	85.7647	81.5	78	-17.0833	0.000222001
LOC_Os04g12970.1	7156820	7159820	-	N	Y	Y	Chr4	LOC_Os04g12970	Coding	0	92.6667	100	90.6667	91.5	100	86	72.5	-17.0833	0.000222001
LOC_Os06g23870.1	13946793	13951279	+	N	Y	N	Chr6	LOC_Os06g23870	Coding	102	92.6667	100	83.3333	91.5	90.6667	83.5	75	-17.0833	0.000222001
LOC_Os07g07974.1	4020265	4027484	+	N	Y	Y	Chr7	LOC_Os07g07974	Coding	0	100	92.6667	98	100	100	72.5	86	-17.0833	0.000222001
LOC_Os10g36690.4	19620006	19626243	+	N	Y	Y	Chr10	LOC_Os10g36690	Coding	10	92	94.6667	89.3333	76.5	86	73.5	79	-17.0833	0.001012
LOC_Os07g44040.1	26321207	26324254	+	N	Y	Y	Chr7	LOC_Os07g44040	Coding	100	93	91.6667	82.3333	90.0278	93	86	64.5	-17.0833	0.00143424
LOC_Os12g14699.1	8407895	8417654	-	N	Y	Y	Chr12	LOC_Os12g14699	3PUTR	10	92	87.6667	85.9583	61.5	91.4792	66	79.5	-17.0833	0.00315396
LOC_Os09g20440.1	12295771	12298189	-	N	Y	Y	Chr9	LOC_Os09g20440	Upstream	10	88.6667	83	72.3333	96	80.6667	62.5	75	-17.0833	0.00626231
LOC_Os03g42240.1	23499435	23503720	+	N	Y	Y	Chr3	LOC_Os03g42240	Coding	0	86	83.6667	83.6667	86	67	67.5	68	-17.0833	0.00713277
LOC_Os12g06890.1	3346687	3353037	+	N	Y	Y	Chr12	LOC_Os12g06890	Coding	100	77.6667	82	72.6667	68	78.3333	62.5	63	-17.0833	0.0116656
LOC_Os12g28710.1	16964046	16965648	+	N	Y	Y	Chr12	LOC_Os12g28710	Downstream	0	75	71.6667	65	52.5	65	52.5	60	-17.0833	0.0167095
LOC_Os09g13880.1	8165969	8169058	-	N	Y	Y	Chr9	LOC_Os09g13880	Coding	100	67.6667	71	62.5686	57.5	73	45.5	59	-17.0833	0.0193997
LOC_Os05g28970.1	16987047	16988863	+	N	Y	Y	Chr5	LOC_Os05g28970	Intron	0	66.6667	69	60.6667	59	62.3333	50	51.5	-17.0833	0.0204753
LOC_Os11g37060.1	21881616	21882979	+	N	Y	Y	Chr11	LOC_Os11g37060	Coding	0	69	63.6667	56	47	67.6667	46.5	52	-17.0833	0.020939
LOC_Os04g06770.1	3555220	3562917	-	N	Y	N	Chr4	LOC_Os04g06770	Coding	1000	98.3333	93.3333	86.6667	57.5	78.0556	72.5	85	-17.0833	0.000408633
LOC_Os06g48180.2	29144888	29146562	+	N	Y	N	Chr6	LOC_Os06g48180	Intron	0	72.3333	72.3333	66.6667	71	76.3333	56	54.5	-17.0833	0.0174437
LOC_Os12g43630.1	27094647	27099351	-	N	Y	Y	Chr12	LOC_Os12g43630	Intron	0	58.3333	58.3333	58.3333	50	50	47.5	35	-17.0833	0.0227183
LOC_Os06g15600.1	8836957	8837941	-	N	Y	Y	Chr6	LOC_Os06g15600	Intron	0	89	90	79.3333	66	73.6667	61.5	83.3824	-17.0588	0.00315396
LOC_Os01g46570.1	26514543	26521761	+	N	Y	Y	Chr1	LOC_Os01g46570	Intron	100	94.3333	89	72	75	83.3333	74.2222	75	-17.0556	0.00193514
LOC_Os06g24840.1	14571160	14575895	+	N	Y	Y	Chr6	LOC_Os06g24840	Upstream	2112	74	68.8	76	58.7	76.1333	50	58.7	-17.05	0.0181385
LOC_Os12g34300.1	20788828	20792005	+	N	Y	Y	Chr12	LOC_Os12g34300	Downstream	0	93.6667	80.6667	87	63.5	82	65.5	74.75	-17.0417	0.00461726
LOC_Os12g22020.1	12383202	12389338	+	N	Y	Y	Chr12	LOC_Os12g22020	Intron	5005	95	81	63	79.5	85.6667	66.9167	75	-17.0417	0.00286656
LOC_Os03g01720.1	452399	459305	+	N	Y	Y	Chr3	LOC_Os03g01720	Coding	1000	100	100	96	100	88	69	96.9444	-17.0278	3.29488e-06
LOC_Os01g39030.1	21942244	21942708	+	N	Y	Y	Chr1	LOC_Os01g39030	Upstream	100	90.6667	85	72.3333	75	68.3333	65.5588	76.0588	-17.0245	0.00461726
LOC_Os01g60360.1	34917682	34919409	+	N	Y	Y	Chr1	LOC_Os01g60360	Coding	4	100	100	100	87.5	100	66	100	-17	7.26462e-06
LOC_Os04g08824.1	4869932	4872151	+	N	Y	Y	Chr4	LOC_Os04g08824	Downstream	114	100	100	77.3333	100	98.3333	73	93	-17	7.26462e-06
LOC_Os06g49890.1	30202970	30207141	-	N	Y	Y	Chr6	LOC_Os06g49890	Intron	100	100	100	94.3333	87.5	83	83	83	-17	7.26462e-06
LOC_Os08g14570.1	8760073	8765208	+	N	Y	Y	Chr8	LOC_Os08g14570	Coding	0	100	100	100	100	100	69	97	-17	7.26462e-06
LOC_Os09g27135.1	16499216	16501586	-	N	Y	Y	Chr9	LOC_Os09g27135	Intron	7015	100	100	94.3333	83	94.3333	83	83	-17	7.26462e-06
LOC_Os11g13990.1	7753325	7762397	-	N	Y	Y	Chr11	LOC_Os11g13990	Coding	0	99	98	92.6667	100	99	81.5	81.5	-17	3.55806e-05
LOC_Os06g16980.2	9840888	9856980	-	N	Y	N	Chr6	LOC_Os06g16980	Intron	0	98	100	98	100	100	80.5	83.5	-17	3.58816e-05
LOC_Os01g49614.1	28524006	28534608	+	N	Y	Y	Chr1	LOC_Os01g49614	Coding	10	95.3333	97.6667	85.6667	93	94.6667	72.5	86.5	-17	0.000222001
LOC_Os04g14450.3	8085178	8090712	-	N	Y	N	Chr4	LOC_Os04g14450	Intron	100	92.3333	96.6667	89.3333	88.5	84.6667	68.5	86.5	-17	0.000670443
LOC_Os06g16919.4	9805234	9809123	-	N	Y	N	Chr6	LOC_Os06g16919	Intron	10100	96	92	82.3333	84	81.6667	78	76	-17	0.00102181
LOC_Os07g23944.1	13534771	13548807	+	N	Y	Y	Chr7	LOC_Os07g23944	Coding	1	100	88	93	64.5	90.6667	82.5	71.5	-17	0.00102181
LOC_Os08g14200.1	8488370	8489922	+	N	Y	Y	Chr8	LOC_Os08g14200	Coding	4	92.3333	93.6667	62.3333	79.5	97	77	75	-17	0.00144854
LOC_Os02g06010.1	2995485	2999838	+	N	Y	Y	Chr2	LOC_Os02g06010	3PUTR	100	84	99	81.6667	77.0278	96.3333	79	70	-17	0.00193514
LOC_Os01g60350.1	34908079	34912602	-	N	Y	Y	Chr1	LOC_Os01g60350	Intron	0	91	91	86.3333	88.5	85	66	82	-17	0.00253682
LOC_Os07g35350.3	21150011	21152329	-	N	Y	N	Chr7	LOC_Os07g35350	3PUTR	100	96.6667	82.3333	75.6667	86.5	92.3333	71.5	73.5	-17	0.00315396
LOC_Os01g13760.1	7712339	7721253	+	N	Y	Y	Chr1	LOC_Os01g13760	Coding	0	89	89	83.6667	92	90.6667	73	71	-17	0.00390187
LOC_Os05g15230.1	8640173	8642246	+	N	Y	Y	Chr5	LOC_Os05g15230	Downstream	5015	87	89	76	75	81.3333	64	78	-17	0.00467023
LOC_Os03g62850.1	35549164	35558048	-	N	Y	Y	Chr3	LOC_Os03g62850	Intron	1100	84	90	80.6667	83.5	83.6667	66.5	73.5	-17	0.00548513
LOC_Os04g52340.1	31098474	31103030	-	N	Y	Y	Chr4	LOC_Os04g52340	Downstream	1001	28.6667	33.3333	19	21.5	14	14	14	-17	0.0063384
LOC_Os05g14900.1	8460494	8462445	+	N	Y	Y	Chr5	LOC_Os05g14900	Downstream	8017	70.3333	88.6667	50	64	66.6667	66.5	58.5	-17	0.0116656
LOC_Os02g45600.1	27744016	27747252	+	N	Y	Y	Chr2	LOC_Os02g45600	Coding	0	78	78	76	67	63	47	75	-17	0.0136502
LOC_Os04g24804.1	14248839	14253049	-	N	Y	Y	Chr4	LOC_Os04g24804	Downstream	10116	78	78	68.6667	72.5	68.6667	61	61	-17	0.0136502
LOC_Os05g07090.1	3730312	3735241	-	N	Y	Y	Chr5	LOC_Os05g07090	Downstream	10	76	76	67	73.5	75.6667	65	53	-17	0.0153839
LOC_Os04g55210.1	32820646	32825432	+	N	Y	Y	Chr4	LOC_Os04g55210	Intron	0	75	75	73	69	62.6667	53.5	62.5	-17	0.0162095
LOC_Os09g26390.1	15936944	15943746	-	N	Y	Y	Chr9	LOC_Os09g26390	Coding	1000	66.6667	79.3333	74.3519	90	86	58	54	-17	0.0177598
LOC_Os05g48855.1	28005044	28007054	-	N	Y	Y	Chr5	LOC_Os05g48855	5PUTR	0	73	71	60.3333	72	75	53.5	56.5	-17	0.0184784
LOC_Os01g07980.1	3858824	3861839	-	N	Y	Y	Chr1	LOC_Os01g07980	Coding	5102	55.6667	44.3333	44.3333	33	38.6667	33	33	-17	0.0214054
LOC_Os02g02860.1	1090312	1095993	-	N	Y	Y	Chr2	LOC_Os02g02860	Intron	11	67	67	67	67	50.3333	58.5	41.5	-17	0.0214054
LOC_Os02g55870.1	34199419	34203705	+	N	Y	Y	Chr2	LOC_Os02g55870	Coding	110	67	67	67	67	67	41.5	58.5	-17	0.0214054
LOC_Os04g10420.1	5655847	5666499	-	N	Y	Y	Chr4	LOC_Os04g10420	Coding	111	55.6667	44.3333	38.6667	33	38.6667	33	33	-17	0.0214054
LOC_Os05g08100.1	4413433	4414834	+	N	Y	Y	Chr5	LOC_Os05g08100	Coding	0	67	67	67	58.5	67	50	50	-17	0.0214054
LOC_Os05g44050.1	25620551	25623352	+	N	Y	Y	Chr5	LOC_Os05g44050	Intron	0	67	67	67	58.5	67	50	50	-17	0.0214054
LOC_Os05g48160.3	27605916	27607548	-	N	Y	N	Chr5	LOC_Os05g48160	Coding	10	67	67	67	50	61.3333	41.5	58.5	-17	0.0214054
LOC_Os06g04120.1	1723575	1725392	+	N	N	Y	Chr6	LOC_Os06g04120	Downstream	0	67	67	61.3333	67	61.3333	58.5	41.5	-17	0.0214054
LOC_Os08g37180.1	23491893	23494532	-	N	Y	Y	Chr8	LOC_Os08g37180	Downstream	0	50	50	48	22	44	22	44	-17	0.0214054
LOC_Os10g13940.1	7574036	7579887	+	N	Y	Y	Chr10	LOC_Os10g13940	Downstream	10	67	67	67	69.5	67	50	50	-17	0.0214054
LOC_Os07g39750.1	23819798	23824129	-	N	Y	Y	Chr7	LOC_Os07g39750	Intron	0	65	63	60.6667	62.5	58.3333	53	41	-17	0.0225646
LOC_Os02g01720.1	397365	403540	+	N	Y	Y	Chr2	LOC_Os02g01720	Coding	1	55.6667	61.3333	44.3333	33	44.3333	41.5	41.5	-17	0.0227183
LOC_Os02g05910.1	2933894	2937379	-	N	Y	Y	Chr2	LOC_Os02g05910	Downstream	10	61.3333	55.6667	50	50	44.3333	41.5	41.5	-17	0.0227183
LOC_Os03g56860.1	32393527	32394464	-	N	Y	Y	Chr3	LOC_Os03g56860	3PUTR	0	61.3333	55.6667	44.3333	33	44.3333	50	33	-17	0.0227183
LOC_Os10g05720.1	2885293	2886579	+	N	Y	Y	Chr10	LOC_Os10g05720	3PUTR	100	61.3333	55.6667	50	33	55.6667	41.5	41.5	-17	0.0227183
LOC_Os01g57740.1	33392410	33396091	+	N	Y	Y	Chr1	LOC_Os01g57740	Intron	0	57.6667	56.3333	50	51.5	43.3333	40	40	-17	0.0233494
LOC_Os04g06910.1	3648178	3650355	+	N	Y	Y	Chr4	LOC_Os04g06910	Downstream	5000	60	60	50.6667	58	60	38	48	-17	0.0233494
LOC_Os12g18670.1	10790598	10791068	-	N	Y	Y	Chr12	LOC_Os12g18670	Downstream	10	60.3333	52.3333	41.3333	46.5	47	40	38.7059	-16.9804	0.0226056
LOC_Os05g09420.1	5286723	5288907	-	N	N	Y	Chr5	LOC_Os05g09420	Upstream	3100	77	74.3333	62.3333	64.875	90.25	57	60.375	-16.9792	0.015135
LOC_Os08g10870.1	6399879	6403752	+	N	N	Y	Chr8	LOC_Os08g10870	Upstream	9118	95.3333	95.3333	90.3333	100	100	81.7222	75	-16.9722	0.000408633
LOC_Os12g37760.1	23182563	23188516	+	N	Y	Y	Chr12	LOC_Os12g37760	Coding	10110	79.3333	75.3333	67.3333	66	72	59.875	60.875	-16.9583	0.0134426
LOC_Os01g58010.1	33549465	33550448	+	N	Y	Y	Chr1	LOC_Os01g58010	Upstream	0	80.3333	74.537	68	75	61	60.5	60.5	-16.9352	0.0134426
LOC_Os02g56920.1	34889555	34893873	-	N	Y	Y	Chr2	LOC_Os02g56920	Intron	3	56.5111	35.3556	28.8444	25	44.3333	16.5	41.5	-16.9333	0.0191554
LOC_Os08g19830.3	11869980	11879530	-	N	Y	N	Chr8	LOC_Os08g19830	Intron	112	97.6667	98.6667	92.6667	92.5	100	72	90.5	-16.9167	3.55806e-05
LOC_Os12g40770.1	25236011	25240748	+	N	Y	Y	Chr12	LOC_Os12g40770	Coding	2001	98.6667	98.6667	73	94	89.6667	86.5	77	-16.9167	3.55806e-05
LOC_Os01g07130.1	3358521	3360676	-	N	Y	Y	Chr1	LOC_Os01g07130	Coding	0	93.6667	96.6667	94	100	92	64.5	92	-16.9167	0.000408633
LOC_Os03g51270.1	29328821	29336560	-	N	Y	Y	Chr3	LOC_Os03g51270	Intron	100	85.6667	83.6667	62	64.5	81.8039	73	62.5	-16.9167	0.00713277
LOC_Os06g35020.1	20365071	20370995	+	N	Y	Y	Chr6	LOC_Os06g35020	Intron	3002	78.6667	83.6667	78.6667	71.5	74	78.5	50	-16.9167	0.00984391
LOC_Os10g21342.1	10884349	10884720	-	N	Y	Y	Chr10	LOC_Os10g21342	Downstream	0	39.6667	31.6667	27.3333	38	31.3333	3	34.5	-16.9167	0.00984391
LOC_Os11g05850.2	2730143	2736649	+	N	Y	Y	Chr11	LOC_Os11g05850	Coding	0	69.6667	90.6667	80	79.5	80	61	65.5	-16.9167	0.0107575
LOC_Os05g31570.1	18377097	18382814	+	N	Y	Y	Chr5	LOC_Os05g31570	Intron	3	74.6667	79.6667	71.3333	69.6389	75	64	56.5	-16.9167	0.0134426
LOC_Os12g36070.1	22101949	22102761	+	N	Y	Y	Chr12	LOC_Os12g36070	Downstream	10	40.6667	40.6667	38.6667	28	26	22.5	25	-16.9167	0.0143016
LOC_Os02g16450.1	9390823	9393829	-	N	Y	Y	Chr2	LOC_Os02g16450	Coding	0	96.3333	100	89	71.5	91.6667	84	78.5	-16.9167	3.55806e-05
LOC_Os08g06140.2	3389017	3393450	-	N	Y	N	Chr8	LOC_Os08g06140	Coding	0	100	96.3333	96	94.5	91	75	87.5	-16.9167	3.55806e-05
LOC_Os06g28060.1	15922985	15933058	-	N	Y	Y	Chr6	LOC_Os06g28060	5PUTR	100	100	92.3333	82	83.5	90	80	78.5	-16.9167	0.000222001
LOC_Os08g14460.2	8680808	8686512	-	N	Y	N	Chr8	LOC_Os08g14460	Downstream	10	98.3333	88	88	95.5	86.3333	79.5	73	-16.9167	0.001012
LOC_Os12g42520.1	26415934	26419604	+	N	Y	Y	Chr12	LOC_Os12g42520	Coding	0	83	89.3333	75	74.5	86.6667	64.5	74	-16.9167	0.00542114
LOC_Os09g36360.1	20983729	20986379	-	N	Y	Y	Chr9	LOC_Os09g36360	Coding	0	83	80.3333	80.3333	71	72.3333	67	62.5	-16.9167	0.00984391
LOC_Os05g16200.1	9151346	9154980	-	N	Y	Y	Chr5	LOC_Os05g16200	Coding	0	76	74.3333	70.3333	66.5	72	50	66.5	-16.9167	0.015135
LOC_Os09g20284.1	12166727	12176970	-	N	Y	Y	Chr9	LOC_Os09g20284	Coding	0	73	72.3333	60	66.5	69.6667	55	56.5	-16.9167	0.0174437
LOC_Os02g45490.2	27667908	27671421	-	N	Y	Y	Chr2	LOC_Os02g45490	3PUTR	0	71.3333	69	53	54	57	60.5	46	-16.9167	0.0187913
LOC_Os07g28890.1	16933763	16938903	+	N	Y	Y	Chr7	LOC_Os07g28890	Intron	2	21	25.3333	16.6667	12.5	8.33333	12.5	0	-16.9167	0.001012
LOC_Os04g35080.1	21323046	21326956	+	N	Y	Y	Chr4	LOC_Os04g35080	Intron	0	46.3333	50	39.3333	50	43	37.5	25	-16.9167	0.0199617
LOC_Os07g42940.9	25717760	25722215	+	N	Y	N	Chr7	LOC_Os07g42940	Intron	10	50.3333	46	42	56	52.3333	47	15.5	-16.9167	0.0199617
LOC_Os12g41860.1	25920639	25927353	-	N	Y	Y	Chr12	LOC_Os12g41860	Coding	1	51.3333	73	54.6667	65.5294	63.3529	36	54.5	-16.9167	0.0222686
LOC_Os08g14180.1	8464913	8469510	+	N	Y	Y	Chr8	LOC_Os08g14180	Intron	0	63.3333	60	55	53.5	55	44	45.5	-16.9167	0.022465
LOC_Os07g35480.2	21223250	21225811	-	N	Y	Y	Chr7	LOC_Os07g35480	Downstream	10	77.3333	72	66.6667	68	66.6667	54	61.5556	-16.8889	0.0159389
LOC_Os05g39650.1	23273358	23280964	-	N	Y	Y	Chr5	LOC_Os05g39650	Coding	100	91.6667	90.3333	79.3111	98	61.1556	87.7333	60.5	-16.8833	0.00253682
LOC_Os01g68700.1	39894642	39897761	-	N	Y	Y	Chr1	LOC_Os01g68700	Intron	0	27.9216	22.3333	11.3333	25	11.2549	0	16.5	-16.8775	0.00193514
LOC_Os03g14720.1	8003003	8008289	-	N	Y	Y	Chr3	LOC_Os03g14720	Upstream	100	32.3333	31	21.3333	25	22.6667	10.5	19.1111	-16.8611	0.00626231
LOC_Os08g07320.1	4098513	4101386	-	N	Y	Y	Chr8	LOC_Os08g07320	Intron	3004	77.3333	76.3333	68.3333	64	72.6667	51.5	68.4722	-16.8472	0.0143016
LOC_Os03g02110.2	674687	681881	+	N	Y	N	Chr3	LOC_Os03g02110	Coding	0	95	93	88.6667	94	95	79.3056	75	-16.8472	0.00102181
LOC_Os01g18170.1	10167886	10169316	-	N	Y	Y	Chr1	LOC_Os01g18170	Downstream	10	21	12.6667	12.6667	6.5	17	0	0	-16.8333	7.26462e-06
LOC_Os04g28620.1	16945205	16951596	+	N	Y	Y	Chr4	LOC_Os04g28620	Intron	100	52.6667	50	39.3333	44	51.3333	30.5	38.5	-16.8333	0.0213513
LOC_Os08g03870.1	1843879	1846218	+	N	Y	Y	Chr8	LOC_Os08g03870	Coding	0	50	58.6667	66.6667	69	37.6667	50	25	-16.8333	0.0222686
LOC_Os07g07230.2	3583172	3588394	+	N	Y	N	Chr7	LOC_Os07g07230	Coding	10	65	62.6667	52	59.5	62.6667	50.5	43.5	-16.8333	0.0225646
LOC_Os01g23610.2	13272614	13282201	+	N	Y	N	Chr1	LOC_Os01g23610	Intron	10	61	60.6667	50.3333	58	62	36	52	-16.8333	0.0232367
LOC_Os02g58300.1	35674797	35676431	-	N	Y	Y	Chr2	LOC_Os02g58300	3PUTR	0	100	97.6667	97.6667	96.5	93	96.5	67.5	-16.8333	3.58816e-05
LOC_Os07g45330.1	27043424	27046147	-	N	Y	Y	Chr7	LOC_Os07g45330	Coding	10010	98	94.6667	93	98.5	92	78.5	80.5	-16.8333	0.000222001
LOC_Os09g08670.1	4554651	4568812	+	N	Y	Y	Chr9	LOC_Os09g08670	Intron	0	96.6667	90	91.3333	86	96.6667	76	77	-16.8333	0.001012
LOC_Os02g54770.1	33541861	33546538	-	N	Y	N	Chr2	LOC_Os02g54770	Coding	10	99	86.6667	82	91.5	86.6667	68.5	83.5	-16.8333	0.00144854
LOC_Os11g15190.1	8568422	8572164	-	N	Y	Y	Chr11	LOC_Os11g15190	Coding	7005	87.6667	91	84.3333	80	92	65	80	-16.8333	0.00315396
LOC_Os06g41810.1	25073542	25076549	-	N	Y	Y	Chr6	LOC_Os06g41810	Coding	110	87.6667	90	85.3333	47	79.3333	84.5	59.5	-16.8333	0.00390187
LOC_Os03g23980.1	13608896	13612083	-	N	Y	Y	Chr3	LOC_Os03g23980	Intron	1	87.6667	85	74.3333	82.5	86	61.5	77.5	-16.8333	0.00542114
LOC_Os01g58680.1	33919393	33924664	+	N	Y	Y	Chr1	LOC_Os01g58680	Intron	0	85	88.6667	77	87.5	91.6667	61.5	78.5	-16.8333	0.00548513
LOC_Os01g37837.3	21175744	21178471	+	N	Y	N	Chr1	LOC_Os01g37837	Intron	100	86	83.6667	86	86	86	68	68	-16.8333	0.00722199
LOC_Os04g53390.1	31801934	31803232	+	N	Y	Y	Chr4	LOC_Os04g53390	Upstream	9	94	72.6667	70.5098	87.7647	83	77	56	-16.8333	0.00802473
LOC_Os05g43090.1	25022729	25024013	-	N	Y	Y	Chr5	LOC_Os05g43090	Downstream	0	93.6667	74	79.3889	81.5	83.3333	56.5	77.5	-16.8333	0.00812809
LOC_Os06g43020.1	25857436	25863968	-	N	Y	Y	Chr6	LOC_Os06g43020	Intron	3012	86.6667	72	76.3333	68.2778	82.3333	54.5	70.5	-16.8333	0.0116656
LOC_Os02g22260.1	13280849	13292533	+	N	Y	Y	Chr2	LOC_Os02g22260	Intron	100	76.6667	73	69.6667	70	72	59.5	56.5	-16.8333	0.0162095
LOC_Os11g02150.1	591872	594850	+	N	Y	Y	Chr11	LOC_Os11g02150	Downstream	110	71	73.6667	59.3333	71	73.6667	57.5	53.5	-16.8333	0.0174437
LOC_Os07g32010.1	19037668	19039618	+	N	Y	Y	Chr7	LOC_Os07g32010	Downstream	0	75	68.6667	62.3333	75	62.6667	53.5	56.5	-16.8333	0.0184784
LOC_Os04g43430.2	25702074	25707426	-	N	Y	Y	Chr4	LOC_Os04g43430	Upstream	100	65	68.6667	48	54.1667	72	55.5	44.5	-16.8333	0.0214054
LOC_Os08g38880.2	24575562	24579358	+	N	Y	N	Chr8	LOC_Os08g38880	5PUTR	10	66.6667	67	71.9444	75	78	58.5	41.5	-16.8333	0.0214054
LOC_Os03g52150.1	29937119	29946708	+	N	Y	Y	Chr3	LOC_Os03g52150	Coding	0	90.3333	93.3333	83.3333	87.5	76.3333	68.5	81.5	-16.8333	0.00195497
LOC_Os08g38980.1	24639010	24645617	+	N	Y	Y	Chr8	LOC_Os08g38980	Coding	0	95.3333	88.3333	86	86	90.6667	75	75	-16.8333	0.00195497
LOC_Os06g30430.1	17584536	17586350	+	N	Y	Y	Chr6	LOC_Os06g30430	Intron	5000	92.3333	87.3333	96	94	92.3333	65.5	80.5	-16.8333	0.00318815
LOC_Os06g12830.1	7019819	7022061	-	N	Y	Y	Chr6	LOC_Os06g12830	3PUTR	0	94.3333	72.3333	89	83	67	83	50	-16.8333	0.00802473
LOC_Os01g37280.1	20816955	20820446	+	N	Y	Y	Chr1	LOC_Os01g37280	3PUTR	0	43.3333	45.3333	40	33.5	31	20	35	-16.8333	0.0174437
LOC_Os07g12100.1	6748528	6755439	-	N	Y	Y	Chr7	LOC_Os07g12100	Intron	4110	75.3333	70.3333	62.3333	57.5	67	55	57	-16.8333	0.0177598
LOC_Os01g63890.1	37069394	37071912	-	N	Y	Y	Chr1	LOC_Os01g63890	Upstream	0	71	70	65.3333	35.5	68	48	59.3611	-16.8194	0.0187913
LOC_Os05g37390.2	21875937	21878455	+	N	Y	Y	Chr5	LOC_Os05g37390	Downstream	112	60	50	36.6667	35	40	36.3889	40	-16.8056	0.023068
LOC_Os01g40870.1	23113645	23119715	+	N	Y	Y	Chr1	LOC_Os01g40870	Coding	0	87.6042	85.9375	90.9375	85	56.6667	50	90	-16.7708	0.00548513
LOC_Os04g40475.1	24052947	24054476	-	N	Y	Y	Chr4	LOC_Os04g40475	Intron	0	50	48.9792	54.6458	41.5	55.6667	33.5	31.9688	-16.7552	0.0204753
LOC_Os01g42620.1	24239930	24245230	-	N	Y	N	Chr1	LOC_Os01g42620	Intron	10110	100	99	99	98.5	97	89	76.5	-16.75	7.20529e-06
LOC_Os01g48920.1	28070679	28076428	-	N	Y	Y	Chr1	LOC_Os01g48920	Coding	0	100	100	100	100	100	79	87.5	-16.75	7.26462e-06
LOC_Os02g03230.1	1288971	1292421	-	N	Y	Y	Chr2	LOC_Os02g03230	Intron	0	100	100	100	100	100	91	75.5	-16.75	7.26462e-06
LOC_Os03g05225.1	2534162	2535545	+	N	Y	Y	Chr3	LOC_Os03g05225	Coding	0	100	100	83.3333	100	91.6667	70.5	96	-16.75	7.26462e-06
LOC_Os03g19340.1	10866498	10883045	-	N	Y	Y	Chr3	LOC_Os03g19340	Intron	0	100	100	99.3333	100	99.3333	87.5	79	-16.75	7.26462e-06
LOC_Os03g51140.1	29260530	29272294	+	N	Y	Y	Chr3	LOC_Os03g51140	Coding	1	100	100	91.6667	100	97.3333	79	87.5	-16.75	7.26462e-06
LOC_Os04g54070.1	32223116	32226952	-	N	Y	Y	Chr4	LOC_Os04g54070	Coding	112	100	100	100	83.5	78	75	91.5	-16.75	7.26462e-06
LOC_Os07g07250.1	3595696	3599707	+	N	Y	Y	Chr7	LOC_Os07g07250	Upstream	10	100	100	79.6667	97	98	75	91.5	-16.75	7.26462e-06
LOC_Os09g15810.1	9652178	9654972	+	N	Y	Y	Chr9	LOC_Os09g15810	Intron	0	100	100	100	100	100	83.5	83	-16.75	7.26462e-06
LOC_Os09g17630.1	10785210	10793869	+	N	Y	Y	Chr9	LOC_Os09g17630	Coding	100	100	100	94.3333	100	100	75	91.5	-16.75	7.26462e-06
LOC_Os09g37610.1	21681127	21687585	+	N	Y	Y	Chr9	LOC_Os09g37610	Intron	0	100	100	95.3333	96.5	94	77	89.5	-16.75	7.26462e-06
LOC_Os10g27230.1	14356947	14362444	-	N	Y	N	Chr10	LOC_Os10g27230	Coding	100	100	100	100	91.5	100	79	87.5	-16.75	7.26462e-06
LOC_Os11g01594.1	345960	347658	-	N	Y	Y	Chr11	LOC_Os11g01594	Coding	0	100	100	100	100	83.3333	91.5	75	-16.75	7.26462e-06
LOC_Os11g41910.1	25212874	25216758	+	N	Y	Y	Chr11	LOC_Os11g41910	Downstream	10	100	100	100	100	100	87.5	79	-16.75	7.26462e-06
LOC_Os12g37860.1	23266069	23272922	+	N	Y	Y	Chr12	LOC_Os12g37860	Coding	0	100	100	96.3333	100	100	97	69.5	-16.75	7.26462e-06
LOC_Os04g51630.2	30599917	30602922	+	N	Y	N	Chr4	LOC_Os04g51630	Downstream	0	100	97	95.3333	88.5	100	93	70.5	-16.75	3.55806e-05
LOC_Os04g55290.3	32868115	32870585	-	N	Y	N	Chr4	LOC_Os04g55290	Intron	100	96.3333	92.6667	91	98	95.6667	74	81.5	-16.75	0.000670443
LOC_Os01g16910.1	9670773	9675747	-	N	Y	Y	Chr1	LOC_Os01g16910	Coding	0	94	96	100	97	90	69	87.5	-16.75	0.000676769
LOC_Os04g42110.1	24932085	24936078	+	N	Y	Y	Chr4	LOC_Os04g42110	Coding	0	21	25	12.6667	13	12.6667	0	12.5	-16.75	0.00102181
LOC_Os06g51170.1	30953028	30956664	-	N	Y	Y	Chr6	LOC_Os06g51170	Coding	0	21	25	21	13	21	12.5	0	-16.75	0.00102181
LOC_Os12g37560.1	23048705	23053324	+	N	Y	Y	Chr12	LOC_Os12g37560	3PUTR	0	95.6667	89.3333	86	71.5	90.3333	72.5	79	-16.75	0.00143424
LOC_Os03g48310.1	27510164	27517321	+	N	Y	Y	Chr3	LOC_Os03g48310	Intron	2000	94.3333	88.6667	89	83	72.3333	66.5	83	-16.75	0.00193514
LOC_Os06g16280.1	9267068	9280989	-	N	Y	Y	Chr6	LOC_Os06g16280	Intron	1	93.6667	88.3333	91	94.5	91.3333	66.5	82	-16.75	0.00253682
LOC_Os11g29490.2	17108744	17114115	+	N	Y	N	Chr11	LOC_Os11g29490	Downstream	110	96.6667	83.3333	82.3333	76.5	74.6667	78.5	68	-16.75	0.00318815
LOC_Os08g33200.1	20666125	20673557	-	N	Y	Y	Chr8	LOC_Os08g33200	Coding	0	89	89	87	86	90.6667	66.5	78	-16.75	0.00390187
LOC_Os02g55600.1	34053097	34053857	+	N	Y	Y	Chr2	LOC_Os02g55600	Upstream	100	31	27	16.8889	13.5	25.6667	7.5	17	-16.75	0.00467023
LOC_Os03g20850.1	11805189	11807807	+	N	Y	Y	Chr3	LOC_Os03g20850	Coding	0	88	88	79.6667	88	86.6667	59.5	83	-16.75	0.00467023
LOC_Os07g02780.1	1015338	1021609	-	N	Y	Y	Chr7	LOC_Os07g02780	Intron	101	84.3333	84.6667	81	77	78.3333	66	69.5	-16.75	0.00713277
LOC_Os11g31980.1	18831750	18835602	+	N	Y	Y	Chr11	LOC_Os11g31980	Intron	0	28	39	28	8.5	22.3333	17	16.5	-16.75	0.00802473
LOC_Os06g41384.2	24808757	24811960	-	N	Y	Y	Chr6	LOC_Os06g41384	Coding	0	84.6667	76.3333	67.6667	86.5	85	67	60.5	-16.75	0.0107575
LOC_Os11g29050.1	16821579	16826538	+	N	Y	Y	Chr11	LOC_Os11g29050	Downstream	6115	77.6667	83.3333	55.3333	58.5	70.6667	69.5	58	-16.75	0.0107575
LOC_Os09g14520.1	8590518	8592972	-	N	Y	Y	Chr9	LOC_Os09g14520	Coding	0	84	78	77.6667	79	70.6667	65	63.5	-16.75	0.010909
LOC_Os10g21130.1	10748893	10751985	-	N	Y	Y	Chr10	LOC_Os10g21130	Coding	0	39.6667	39.3333	28.6667	36.5	39.3333	18.5	27	-16.75	0.0134426
LOC_Os05g06630.1	3424665	3428826	+	N	Y	Y	Chr5	LOC_Os05g06630	Intron	10	78	78	78	69.5	78	50	72.5	-16.75	0.0136502
LOC_Os01g62570.1	36222348	36228582	+	N	Y	Y	Chr1	LOC_Os01g62570	Coding	0	75	71	67	56.5	66.6667	50	62.5	-16.75	0.0177598
LOC_Os03g29410.1	16749300	16754225	-	N	Y	Y	Chr3	LOC_Os03g29410	3PUTR	0	50	46	41.6667	50	41.6667	37.5	25	-16.75	0.020376
LOC_Os11g19700.1	11342224	11348570	+	N	Y	Y	Chr11	LOC_Os11g19700	Intron	100	67	68	63	63.5	66.6667	55.5	46	-16.75	0.0204753
LOC_Os07g10910.1	5972101	5977582	+	N	Y	Y	Chr7	LOC_Os07g10910	Upstream	2	49	52	49	52	49.3333	39	28.5	-16.75	0.020939
LOC_Os03g10200.2	5175138	5178305	+	N	Y	N	Chr3	LOC_Os03g10200	Upstream	0	50	50	42	42	39	33.5	33	-16.75	0.0214054
LOC_Os07g48370.1	28908953	28914097	+	N	Y	Y	Chr7	LOC_Os07g48370	Coding	0	50	50	50	37.5	47.3333	37.5	29	-16.75	0.0214054
LOC_Os08g34320.1	21536987	21543115	-	N	Y	Y	Chr8	LOC_Os08g34320	Intron	110	62	45	46.3333	34	41.6667	32.5	41	-16.75	0.0220171
LOC_Os07g38600.1	23185305	23186940	-	N	Y	Y	Chr7	LOC_Os07g38600	Coding	100	64	52	47.3333	64	61.6667	32.5	50	-16.75	0.0234058
LOC_Os10g06910.1	3595120	3600209	+	N	Y	Y	Chr10	LOC_Os10g06910	Coding	0	89.3333	86.4444	67.3333	59	78.4444	73.6667	68.6667	-16.7222	0.00741313
LOC_Os01g49180.1	28261415	28273067	-	N	Y	Y	Chr1	LOC_Os01g49180	Intron	0	61.6667	60.3333	60.3922	67.5	66.6667	36.5	52.0882	-16.7059	0.0232367
LOC_Os11g42590.1	25633166	25638932	+	N	Y	Y	Chr11	LOC_Os11g42590	Intron	1011	90.6667	97.6667	74	86.9706	100	68.9706	86	-16.6814	0.000670443
LOC_Os03g58720.1	33437693	33444938	+	N	Y	Y	Chr3	LOC_Os03g58720	Intron	1010	16.6667	16.6667	10	5	0	0	0	-16.6667	7.26462e-06
LOC_Os07g10820.1	5880066	5884358	+	N	Y	Y	Chr7	LOC_Os07g10820	Downstream	0	16.6667	16.6667	4.33333	0	8.33333	0	0	-16.6667	7.26462e-06
LOC_Os08g28080.1	17122122	17132608	-	N	Y	Y	Chr8	LOC_Os08g28080	Downstream	2101	16.6667	16.6667	4.33333	6.5	12.6667	0	0	-16.6667	7.26462e-06
LOC_Os09g17600.3	10763250	10768268	+	N	Y	N	Chr9	LOC_Os09g17600	Coding	0	16.6667	16.6667	4.33333	0	8.33333	0	0	-16.6667	7.26462e-06
LOC_Os04g39280.2	23367176	23372741	-	N	Y	N	Chr4	LOC_Os04g39280	Coding	10	24.6667	24.6667	25	8.5	25	8	8	-16.6667	0.00195497
LOC_Os07g02970.1	1106836	1108834	+	N	Y	Y	Chr7	LOC_Os07g02970	Upstream	0	26.6667	26.6667	26.6667	25	10	10	10	-16.6667	0.00318815
LOC_Os12g39790.1	24569213	24573439	+	N	Y	Y	Chr12	LOC_Os12g39790	Coding	2002	96.6667	96.6667	100	80	100	85	75	-16.6667	0.000223984
LOC_Os07g28920.1	16955691	16960437	-	N	Y	Y	Chr7	LOC_Os07g28920	Coding	0	97.6667	90.6667	90.6667	90	96.6667	74.5	80.5	-16.6667	0.000670443
LOC_Os06g51270.1	31033381	31048512	-	N	Y	Y	Chr6	LOC_Os06g51270	Coding	1001	91.6667	91.6667	87.6667	81.5	83.6667	75	75	-16.6667	0.00195497
LOC_Os05g28460.1	16662669	16664342	+	N	Y	Y	Chr5	LOC_Os05g28460	Coding	0	89.6667	90.6667	77	87.5	89.6667	72	75	-16.6667	0.00251036
LOC_Os08g42590.1	26918194	26921575	+	N	Y	N	Chr8	LOC_Os08g42590	Coding	0	87.6667	86.6667	79.6667	78	85	67	74	-16.6667	0.00461726
LOC_Os10g06910.1	3595120	3600209	+	N	Y	Y	Chr10	LOC_Os10g06910	Intron	0	86.6667	86.6667	73.3333	70	80	55	85	-16.6667	0.00548513
LOC_Os01g09570.1	4905501	4909514	+	N	Y	Y	Chr1	LOC_Os01g09570	Coding	0	85.6667	85.6667	83.6667	75.5	77.3333	81.5	56.5	-16.6667	0.0063384
LOC_Os03g05870.1	2947350	2948285	-	N	Y	Y	Chr3	LOC_Os03g05870	Upstream	0	87.6667	83.6667	66.6667	72	69	69	69	-16.6667	0.0063384
LOC_Os05g16490.1	9357431	9359311	-	N	Y	Y	Chr5	LOC_Os05g16490	Coding	0	73.6667	89.6667	75	62.5	83.3333	58	72	-16.6667	0.00997844
LOC_Os02g09430.1	4838492	4841905	-	N	Y	Y	Chr2	LOC_Os02g09430	Downstream	100	36.6667	36.6667	26.6667	20	30	20	20	-16.6667	0.0118349
LOC_Os05g41060.1	24057693	24059863	-	N	Y	Y	Chr5	LOC_Os05g41060	Intron	0	76.6667	76.6667	76.6667	80	76.6667	60	60	-16.6667	0.0145295
LOC_Os08g33460.1	20873552	20874394	+	N	Y	Y	Chr8	LOC_Os08g33460	Downstream	100	76.6667	76.6667	66.6667	70	76.6667	70	50	-16.6667	0.0145295
LOC_Os08g12840.1	7610695	7614807	-	N	Y	Y	Chr8	LOC_Os08g12840	Intron	2	66.6667	74.6667	72	83	74.6667	58	50	-16.6667	0.0191554
LOC_Os02g26480.2	15549298	15558300	-	N	Y	Y	Chr2	LOC_Os02g26480	Intron	0	46.6667	46.6667	46.6667	35	43.3333	35	25	-16.6667	0.0197887
LOC_Os01g14530.1	8146428	8148059	-	N	Y	Y	Chr1	LOC_Os01g14530	Intron	12	46.6667	51.6667	46.6667	47.5	38.3333	35	30	-16.6667	0.0204753
LOC_Os03g42370.1	23567544	23577244	+	N	Y	Y	Chr3	LOC_Os03g42370	Intron	101	66.6667	66.6667	58.3333	50	58.3333	50	50	-16.6667	0.0214054
LOC_Os05g45590.1	26418621	26422556	-	N	Y	Y	Chr5	LOC_Os05g45590	Coding	100	66.6667	66.6667	56	56	66	48	52	-16.6667	0.0214054
LOC_Os09g28740.1	17466913	17469426	+	N	Y	Y	Chr9	LOC_Os09g28740	Upstream	100	71.6667	46.6667	60	75	71.6667	47.5	37.5	-16.6667	0.0226901
LOC_Os06g02550.1	885830	892703	+	N	Y	Y	Chr6	LOC_Os06g02550	Coding	1	62.6667	58.6667	29.3333	38	37.6667	25	63	-16.6667	0.0232367
LOC_Os02g50350.2	30745336	30749371	-	N	Y	N	Chr2	LOC_Os02g50350	Coding	0	96.3333	98	90.6667	83	90.6667	75	86	-16.6667	0.00010189
LOC_Os06g43020.1	25857436	25863968	-	N	Y	Y	Chr6	LOC_Os06g43020	Downstream	3012	100	94.3333	98	86	83.3333	83	78	-16.6667	0.00010189
LOC_Os01g05490.2	2589537	2593641	-	N	Y	N	Chr1	LOC_Os01g05490	Intron	0	100	93.3333	76.6667	90	82.037	70	90	-16.6667	0.000223984
LOC_Os02g05630.2	2744209	2747578	+	N	Y	N	Chr2	LOC_Os02g05630	Coding	0	100	93.3333	100	100	100	75	85	-16.6667	0.000223984
LOC_Os04g08034.6	4274956	4285260	+	N	Y	N	Chr4	LOC_Os04g08034	5PUTR	100	93.3333	100	100	100	100	80	80	-16.6667	0.000223984
LOC_Os12g05860.1	2692485	2693511	-	N	Y	Y	Chr12	LOC_Os12g05860	Coding	0	93.3333	100	70	95	100	85	75	-16.6667	0.000223984
LOC_Os06g30901.1	17947253	17970690	-	N	Y	Y	Chr6	LOC_Os06g30901	Coding	0	90.3333	100	90.3333	100	100	78.5	78.5	-16.6667	0.000408633
LOC_Os08g13930.2	8342181	8344712	-	N	Y	Y	Chr8	LOC_Os08g13930	Coding	100	100	90.3333	95.3333	100	100	82	75	-16.6667	0.000408633
LOC_Os01g31680.2	17341202	17346405	-	N	Y	N	Chr1	LOC_Os01g31680	Intron	0	95	91.3333	89.6667	95	89.3333	74	79	-16.6667	0.001012
LOC_Os01g58330.1	33704961	33706129	-	N	Y	Y	Chr1	LOC_Os01g58330	Coding	7100	83.3333	100	81.6667	75	55	100	50	-16.6667	0.00195497
LOC_Os03g44484.1	25033523	25042109	+	N	Y	Y	Chr3	LOC_Os03g44484	Upstream	100	93.3333	90	90	85	76.6667	70	80	-16.6667	0.00195497
LOC_Os07g04690.1	2080000	2083532	+	N	Y	Y	Chr7	LOC_Os07g04690	Intron	10	94.3333	89	83.3333	100	90	75	75	-16.6667	0.00195497
LOC_Os08g05570.3	2977391	2982700	+	N	Y	Y	Chr8	LOC_Os08g05570	Coding	1	90	93.3333	76.6667	80	83.3333	70	80	-16.6667	0.00195497
LOC_Os10g22110.1	11418712	11421321	-	N	Y	Y	Chr10	LOC_Os10g22110	Upstream	100	93	90.3333	85	58.5	92	73	77	-16.6667	0.00195497
LOC_Os11g20490.1	11870410	11873501	-	N	Y	Y	Chr11	LOC_Os11g20490	Upstream	3010	83.3333	100	83.3333	90	86.6667	75	75	-16.6667	0.00195497
LOC_Os01g71624.4	41495707	41498613	+	N	Y	N	Chr1	LOC_Os01g71624	Intron	10115	93	83.3333	73.6667	83.5	78.6667	60.5	82.5	-16.6667	0.00385884
LOC_Os08g29400.2	18027755	18031385	+	N	Y	N	Chr8	LOC_Os08g29400	3PUTR	10	91	83.3333	79.6667	71	79	67	74	-16.6667	0.00461726
LOC_Os12g41800.2	25888866	25892992	-	N	Y	N	Chr12	LOC_Os12g41800	5PUTR	100	87	85.3333	85.3333	83.5	81.3333	78	61	-16.6667	0.00542114
LOC_Os02g04610.1	2064263	2065869	+	N	Y	Y	Chr2	LOC_Os02g04610	Downstream	0	93.3333	80	83.3333	85	90	50	90	-16.6667	0.00548513
LOC_Os06g21760.1	12572595	12574252	+	N	Y	Y	Chr6	LOC_Os06g21760	Downstream	10	83.3333	90	86.6667	65	82.7778	65	75	-16.6667	0.00548513
LOC_Os06g23390.1	13649910	13652229	+	N	Y	Y	Chr6	LOC_Os06g23390	Coding	0	90	83.3333	73.3333	85	83.3333	60	80	-16.6667	0.00548513
LOC_Os09g10980.1	6061400	6066866	-	N	Y	Y	Chr9	LOC_Os09g10980	Coding	0	95	78.3333	76.6667	72.5	90	77.5	62.5	-16.6667	0.00548513
LOC_Os11g01770.1	411077	411316	-	N	N	Y	Chr11	LOC_Os11g01770	Upstream	10100	83.3333	90	93.3333	80	86.6667	55	85	-16.6667	0.00548513
LOC_Os01g24710.4	13903153	13904715	-	N	Y	N	Chr1	LOC_Os01g24710	3PUTR	0	85	79.3333	77.6667	75	74.3333	72.5	58.5	-16.6667	0.00893078
LOC_Os10g34020.1	18145792	18149595	-	N	Y	Y	Chr10	LOC_Os10g34020	Intron	5010	81	75.3333	76.6667	78	77	56	67	-16.6667	0.0125623
LOC_Os05g14900.1	8460494	8462445	+	N	Y	Y	Chr5	LOC_Os05g14900	Coding	8017	70	83.3333	70	90	70.7407	70	50	-16.6667	0.0145295
LOC_Os05g25780.1	14997859	15000770	+	N	Y	Y	Chr5	LOC_Os05g25780	Downstream	0	80	73.3333	63.3333	75	56.6667	60	60	-16.6667	0.0145295
LOC_Os02g29464.1	17489974	17507786	-	N	Y	Y	Chr2	LOC_Os02g29464	Intron	0	89	61.3333	78	67	72.3333	58.5	58.5	-16.6667	0.015135
LOC_Os11g05950.1	2807608	2808358	-	N	Y	Y	Chr11	LOC_Os11g05950	Downstream	10	70	73.3333	73.3333	80	70	55	55	-16.6667	0.0184784
LOC_Os07g10720.1	5819718	5821777	-	N	Y	Y	Chr7	LOC_Os07g10720	Coding	0	71.3333	69	61.6667	57	64	50	57	-16.6667	0.0187913
LOC_Os03g37470.1	20772675	20782658	-	N	Y	Y	Chr3	LOC_Os03g37470	Intron	102	73	65.3333	60.6667	66	56.6667	54	51	-16.6667	0.0193997
LOC_Os08g03620.1	1710026	1715013	-	N	Y	Y	Chr8	LOC_Os08g03620	Intron	0	53.3333	80	53.3333	70	53.3333	40	60	-16.6667	0.0214054
LOC_Os10g33250.1	17448951	17454855	-	N	Y	Y	Chr10	LOC_Os10g33250	Coding	101	70	63.3333	53.3333	45	53.3333	40	60	-16.6667	0.0214054
LOC_Os02g44230.1	26767603	26771633	-	N	Y	Y	Chr2	LOC_Os02g44230	Coding	0	22.3333	11	0	0	5.66667	0	0	-16.6667	7.26462e-06
LOC_Os02g44235.1	26767603	26770876	-	N	Y	Y	Chr2	LOC_Os02g44235	Coding	0	22.3333	11	0	0	5.66667	0	0	-16.6667	7.26462e-06
LOC_Os06g21470.1	12403412	12410355	+	N	Y	Y	Chr6	LOC_Os06g21470	3PUTR	0	20	13.3333	10	0	13.3333	0	0	-16.6667	7.26462e-06
LOC_Os10g22560.2	11691142	11695039	-	N	Y	N	Chr10	LOC_Os10g22560	Intron	0	22	11.3333	11	0	5.66667	0	0	-16.6667	7.26462e-06
LOC_Os02g26600.1	15614928	15619328	-	N	Y	Y	Chr2	LOC_Os02g26600	Downstream	3	23.3333	20	16.6667	5	10	0	10	-16.6667	0.000676769
LOC_Os04g16726.1	9102551	9103402	+	N	Y	Y	Chr4	LOC_Os04g16726	Upstream	100	28	22.3333	11.3333	17	28	8.5	8.5	-16.6667	0.00193514
LOC_Os01g09410.1	4791837	4795348	+	N	Y	Y	Chr1	LOC_Os01g09410	3PUTR	0	33	29.3333	27	34.5	24.3333	10	19	-16.6667	0.00626231
LOC_Os01g02150.1	625976	627024	+	N	Y	Y	Chr1	LOC_Os01g02150	Upstream	0	30	33.3333	26.6667	25	26.6667	25	5	-16.6667	0.00722199
LOC_Os09g12350.1	7045390	7054384	+	N	Y	Y	Chr9	LOC_Os09g12350	Intron	5	40	33.3333	33.3333	35	30	20	20	-16.6667	0.0118349
LOC_Os03g15070.1	8237754	8240685	-	N	Y	Y	Chr3	LOC_Os03g15070	Downstream	4016	50	46.3333	25	44	50.3333	31.5	31.5	-16.6667	0.0199617
LOC_Os05g50600.1	29004107	29005849	+	N	Y	Y	Chr5	LOC_Os05g50600	Upstream	100	46	50.3333	46	50	42	38	25	-16.6667	0.0199617
LOC_Os01g07382.1	3493219	3496598	-	N	Y	Y	Chr1	LOC_Os01g07382	Downstream	100	50	53.3333	43.3333	45	50	50	20	-16.6667	0.0222311
LOC_Os11g37950.1	22502007	22503109	+	N	Y	Y	Chr11	LOC_Os11g37950	3PUTR	0	63.3333	60	53.3333	45	53.3333	45	45	-16.6667	0.023068
LOC_Os04g01650.1	443309	444842	-	N	Y	Y	Chr4	LOC_Os04g01650	Coding	0	61	58.3333	54.4074	43.5	54	35	51	-16.6667	0.0233494
LOC_Os01g13260.1	7389342	7393708	-	N	Y	Y	Chr1	LOC_Os01g13260	Coding	0	60	53.3333	46.6667	64.7222	43.3333	30	50	-16.6667	0.0233494
LOC_Os08g36840.1	23273320	23281586	+	N	Y	Y	Chr8	LOC_Os08g36840	Intron	0	53	62.3333	60.6667	50	50	42	40	-16.6667	0.0234058
LOC_Os10g11889.2	6597053	6599560	-	N	Y	Y	Chr10	LOC_Os10g11889	Coding	10003	100	100	98.4583	97.6875	96	81.5	85.1875	-16.6562	7.26462e-06
LOC_Os06g44370.1	26778838	26781799	-	N	Y	Y	Chr6	LOC_Os06g44370	Coding	0	87.3333	89.3333	74.6667	85	70	62	81.3889	-16.6389	0.00385884
LOC_Os05g44792.1	26042952	26049426	-	N	Y	Y	Chr5	LOC_Os05g44792	Downstream	1102	87.6667	87.6667	79.6667	85.5625	90.375	63	79.0625	-16.6354	0.00741313
LOC_Os05g36340.1	21514406	21515262	+	N	Y	Y	Chr5	LOC_Os05g36340	Upstream	10110	47	35	29.6667	26.25	27.3333	24.75	24	-16.625	0.0153839
LOC_Os02g03670.5	1531654	1535776	-	N	Y	N	Chr2	LOC_Os02g03670	3PUTR	0	70.7292	60	50.6667	65	53.3958	56.5	41	-16.6146	0.0213513
LOC_Os11g45210.1	27362049	27363189	-	N	Y	Y	Chr11	LOC_Os11g45210	Upstream	0	21.6667	20.3333	9.66667	6	11	0	8.80556	-16.5972	0.000412384
LOC_Os02g11920.1	6172371	6173788	-	N	N	Y	Chr2	LOC_Os02g11920	Coding	10	81	82.3333	85	80.1471	66.6667	50	80.1471	-16.5931	0.0149584
LOC_Os08g42940.1	27136081	27136287	+	N	Y	Y	Chr8	LOC_Os08g42940	Upstream	0	22	27.6667	27.6667	16.5	11	16.5	0	-16.5833	0.00329577
LOC_Os08g44820.2	28144581	28149272	-	N	Y	N	Chr8	LOC_Os08g44820	Upstream	100	47.6667	43	38.3333	43	38	25	32.5	-16.5833	0.0181385
LOC_Os06g19650.1	11209825	11215343	+	N	Y	Y	Chr6	LOC_Os06g19650	Coding	0	60.6667	67	56.3333	53.5	67	53.5	41	-16.5833	0.0316578
LOC_Os05g10910.1	6050142	6050949	+	N	Y	Y	Chr5	LOC_Os05g10910	3PUTR	0	63	60.6667	52.3333	59.5	56.3333	47	43.5	-16.5833	0.0323041
LOC_Os01g72730.1	42202447	42203895	+	N	Y	Y	Chr1	LOC_Os01g72730	Coding	0	100	97.6667	90.3333	96.5	95.3333	89.5	75	-16.5833	7.42025e-05
LOC_Os02g32680.1	19388809	19389522	+	N	Y	Y	Chr2	LOC_Os02g32680	Upstream	100	100	97.6667	93	89.5	93	68	96.5	-16.5833	7.42025e-05
LOC_Os05g38270.1	22440563	22445332	-	N	Y	Y	Chr5	LOC_Os05g38270	Coding	10	97.6667	100	88	96.5	97.6667	82.5	82	-16.5833	7.42025e-05
LOC_Os07g19560.1	11592279	11596865	-	N	Y	Y	Chr7	LOC_Os07g19560	Coding	0	91.6667	100	83.3333	75	91.6667	79.5	79	-16.5833	0.000763234
LOC_Os06g01400.1	233787	244624	+	N	Y	Y	Chr6	LOC_Os06g01400	Intron	0	96	93.6667	85.6667	74	83.3333	69.5	87	-16.5833	0.00121827
LOC_Os01g15860.1	8931593	8936683	+	N	Y	Y	Chr1	LOC_Os01g15860	Coding	0	96	91.6667	80.6667	98	97.3333	79.5	75	-16.5833	0.00179493
LOC_Os03g27840.1	15986425	15992835	+	N	Y	Y	Chr3	LOC_Os03g27840	Coding	100	96	87.6667	82.8704	75.5	100	75	75.5	-16.5833	0.00329577
LOC_Os05g38330.2	22467927	22472072	-	N	Y	N	Chr5	LOC_Os05g38330	Downstream	110	100	83.6667	91.6667	100	100	81.5	69	-16.5833	0.00329577
LOC_Os11g27370.1	15746593	15748178	+	N	Y	Y	Chr11	LOC_Os11g27370	3PUTR	0	87.6667	96	92	87.5	96	69	81.5	-16.5833	0.00329577
LOC_Os11g02964.1	1030409	1038578	+	N	Y	Y	Chr11	LOC_Os11g02964	Coding	2010	95	80.6667	77.6667	89.5	88	64	78.5	-16.5833	0.00741313
LOC_Os01g35030.1	19378169	19387198	+	N	Y	Y	Chr1	LOC_Os01g35030	Coding	100	88	77.6667	77.6667	89	82.3333	62.5	70	-16.5833	0.013669
LOC_Os02g29000.1	17165188	17165997	-	N	Y	Y	Chr2	LOC_Os02g29000	Coding	0	73	67.6667	57.3333	58.5	69.3333	47	60.5	-16.5833	0.0187913
LOC_Os09g39870.1	22855317	22859083	+	N	Y	Y	Chr9	LOC_Os09g39870	Coding	10	98.3333	95.3333	87	98.5	95.6667	76.5	84	-16.5833	0.000427905
LOC_Os08g08820.1	5109238	5116781	+	N	Y	N	Chr8	LOC_Os08g08820	Coding	1	31.3333	33.3333	30	25	27	8	23.5	-16.5833	0.00713277
LOC_Os10g30970.1	16160460	16167986	-	N	Y	Y	Chr10	LOC_Os10g30970	Coding	110	83.3333	83.3333	75.7451	83.5	76.3333	75	58.5	-16.5833	0.00802473
LOC_Os08g28680.1	17513006	17516101	-	N	Y	Y	Chr8	LOC_Os08g28680	Upstream	100	83.3333	75.3333	72.3333	75	69.3333	54.5	71	-16.5833	0.0116656
LOC_Os10g04450.1	2098286	2099823	-	N	Y	Y	Chr10	LOC_Os10g04450	Intron	0	72.3333	72.3333	68.6667	78	70.3333	69.5	42	-16.5833	0.0174437
LOC_Os05g33680.1	19814737	19817772	+	N	Y	Y	Chr5	LOC_Os05g33680	Intron	110	40.3333	35.3333	30	24.5	35.6667	21.5	21	-16.5833	0.0187466
LOC_Os06g08920.1	4497905	4499413	+	N	Y	Y	Chr6	LOC_Os06g08920	Intron	110	75.3333	63.3333	70.6667	58.5	67.6667	56	49.5	-16.5833	0.0193997
LOC_Os02g08540.1	4616830	4622111	+	N	Y	Y	Chr2	LOC_Os02g08540	Coding	0	54.3333	54.3333	54.3333	50.5	37.6667	44	31.5	-16.5833	0.0222686
LOC_Os07g29770.2	17498648	17508816	+	N	Y	N	Chr7	LOC_Os07g29770	3PUTR	100	73.3333	78.3333	69.6667	69	67.6667	49.5	69	-16.5833	0.0222786
LOC_Os06g42180.1	25322420	25324328	+	N	Y	Y	Chr6	LOC_Os06g42180	Upstream	4105	91	87.6481	91	68.5	79	77.5	68	-16.5741	0.00315396
LOC_Os02g05120.1	2444345	2445715	+	N	Y	Y	Chr2	LOC_Os02g05120	Upstream	100	74.3333	66	62	68.7059	66.6667	53.5	53.7059	-16.5637	0.0187913
LOC_Os05g23530.4	13475753	13483058	+	N	Y	Y	Chr5	LOC_Os05g23530	Coding	0	75	75	71	75	75	60.4444	56.5	-16.5278	0.0162095
LOC_Os07g10256.1	5508051	5510795	-	N	Y	Y	Chr7	LOC_Os07g10256	5PUTR	0	66.6667	54.3704	52	54.5	55.6667	50	38	-16.5185	0.0232367
LOC_Os02g26660.2	15650237	15655574	-	N	Y	N	Chr2	LOC_Os02g26660	Upstream	10	40	40.5208	30.5208	37.5	32.1875	17.5	30	-16.5104	0.0143016
LOC_Os01g53779.2	30909430	30916476	+	N	Y	Y	Chr1	LOC_Os01g53779	Upstream	10104	91.6667	94	75	66	72.7647	62.5	90.1471	-16.5098	0.00248985
LOC_Os03g02450.2	878838	880702	+	N	Y	N	Chr3	LOC_Os03g02450	3PUTR	0	100	99	98	97	98	94	72	-16.5	7.26462e-06
LOC_Os01g39134.1	22021847	22027269	-	N	Y	Y	Chr1	LOC_Os01g39134	Coding	0	100	100	88.6667	100	89	75	92	-16.5	7.26462e-06
LOC_Os01g68598.2	39845389	39846785	+	N	Y	N	Chr1	LOC_Os01g68598	Downstream	0	100	100	94.3333	100	94.3333	83.5	83.5	-16.5	7.26462e-06
LOC_Os02g27950.1	16537212	16545746	-	N	Y	Y	Chr2	LOC_Os02g27950	Coding	0	100	100	100	100	100	83.5	83.5	-16.5	7.26462e-06
LOC_Os02g32350.1	19098854	19105533	-	N	Y	Y	Chr2	LOC_Os02g32350	Coding	0	100	100	100	100	91.6667	96	71	-16.5	7.26462e-06
LOC_Os03g06980.1	3561501	3565365	-	N	Y	Y	Chr3	LOC_Os03g06980	Coding	100	100	100	100	91.5	88.6667	100	67	-16.5	7.26462e-06
LOC_Os03g14980.2	8165826	8174903	-	N	Y	N	Chr3	LOC_Os03g14980	Coding	0	100	100	100	96	100	79.5	87.5	-16.5	7.26462e-06
LOC_Os04g41450.1	24560986	24566456	-	N	Y	Y	Chr4	LOC_Os04g41450	Coding	2	22	11	5.66667	0	11	0	0	-16.5	7.26462e-06
LOC_Os05g35540.1	21126019	21129645	-	N	Y	Y	Chr5	LOC_Os05g35540	Coding	0	100	100	94.3333	100	100	83.5	83.5	-16.5	7.26462e-06
LOC_Os05g44910.1	26095991	26099212	-	N	Y	Y	Chr5	LOC_Os05g44910	Coding	0	100	100	100	100	92.6667	72.5	94.5	-16.5	7.26462e-06
LOC_Os06g16390.1	9353713	9362101	+	N	Y	Y	Chr6	LOC_Os06g16390	Coding	100	100	100	97.3333	100	80.6667	96	71	-16.5	7.26462e-06
LOC_Os09g39580.1	22716054	22719930	-	N	Y	Y	Chr9	LOC_Os09g39580	Downstream	0	100	100	91.6667	100	100	71	96	-16.5	7.26462e-06
LOC_Os11g18930.1	10765123	10765508	-	N	N	Y	Chr11	LOC_Os11g18930	Downstream	0	100	100	100	96	100	92	75	-16.5	7.26462e-06
LOC_Os12g02120.2	639746	646685	-	N	Y	Y	Chr12	LOC_Os12g02120	Coding	0	100	100	97.3333	100	83.3333	83.5	83.5	-16.5	7.26462e-06
LOC_Os01g15740.1	8853816	8856953	+	N	Y	Y	Chr1	LOC_Os01g15740	Upstream	5103	100	96	87.6667	100	91.6667	81.5	81.5	-16.5	0.000102775
LOC_Os01g42460.1	24136871	24144338	+	N	Y	Y	Chr1	LOC_Os01g42460	Coding	0	96	100	96	94	100	81.5	81.5	-16.5	0.000102775
LOC_Os01g46920.1	26773130	26774192	-	N	Y	Y	Chr1	LOC_Os01g46920	Coding	7115	100	96	97.1875	83.2812	93.1875	81.5	81.5	-16.5	0.000102775
LOC_Os01g53670.1	30832796	30836734	+	N	Y	Y	Chr1	LOC_Os01g53670	Downstream	0	98	98	98	97	94	69	94	-16.5	0.000102775
LOC_Os01g62810.2	36379629	36385391	+	N	Y	N	Chr1	LOC_Os01g62810	Coding	1	100	96	100	100	100	94	69	-16.5	0.000102775
LOC_Os03g02110.2	674687	681881	+	N	Y	N	Chr3	LOC_Os03g02110	Coding	0	100	96	100	94	100	81.5	81.5	-16.5	0.000102775
LOC_Os03g64290.1	36319930	36335463	-	N	Y	Y	Chr3	LOC_Os03g64290	Upstream	1	100	96	92	100	96	81.5	81.5	-16.5	0.000102775
LOC_Os04g14790.1	8307223	8314255	-	N	Y	Y	Chr4	LOC_Os04g14790	Intron	10	100	96	91.6667	100	100	81.5	81.5	-16.5	0.000102775
LOC_Os05g01540.2	316949	320774	+	N	Y	N	Chr5	LOC_Os05g01540	Coding	0	98	98	96	87.5	89.6667	81.5	81.5	-16.5	0.000102775
LOC_Os07g13534.1	7749266	7751782	-	N	Y	Y	Chr7	LOC_Os07g13534	3PUTR	0	96	100	91.6667	87.5	87.6667	81.5	81.5	-16.5	0.000102775
LOC_Os07g24190.3	13741284	13747256	-	N	Y	N	Chr7	LOC_Os07g24190	Coding	0	100	96	92	100	100	100	63	-16.5	0.000102775
LOC_Os12g12590.1	6932582	6937071	+	N	Y	Y	Chr12	LOC_Os12g12590	3PUTR	0	100	96	91.6667	94	97.5882	81.5	81.5	-16.5	0.000102775
LOC_Os10g30620.1	15938444	15942538	-	N	Y	Y	Chr10	LOC_Os10g30620	Intron	5010	21	18	4	8	15.6667	4.5	1.5	-16.5	0.000223984
LOC_Os01g10990.1	5861816	5863794	+	N	Y	Y	Chr1	LOC_Os01g10990	Intron	3	21	25	29.3333	13	25	13	0	-16.5	0.00102181
LOC_Os05g30870.3	17922837	17930317	+	N	Y	N	Chr5	LOC_Os05g30870	5PUTR	0	89.6667	97.3333	74.6667	96	82.3333	69.5	84.5	-16.5	0.00102181
LOC_Os10g18700.1	9501798	9505051	+	N	Y	Y	Chr10	LOC_Os10g18700	Downstream	2012	97.3333	87.6667	83.3333	77.8056	85	64.5	87.5	-16.5	0.00144854
LOC_Os12g42370.1	26334261	26338170	-	N	Y	Y	Chr12	LOC_Os12g42370	Coding	0	92	93	74	93.5	94	78	74	-16.5	0.00144854
LOC_Os01g29104.1	16296106	16300182	-	N	Y	Y	Chr1	LOC_Os01g29104	Intron	10117	89.3333	93.6667	86.3333	82	92.3333	76	74	-16.5	0.00195497
LOC_Os01g46720.1	26611799	26618704	+	N	Y	Y	Chr1	LOC_Os01g46720	Intron	0	22.3333	27.6667	22.3333	8.5	22.3333	8.5	8.5	-16.5	0.00195497
LOC_Os04g59000.1	35092005	35098713	-	N	Y	Y	Chr4	LOC_Os04g59000	Coding	1100	94.3333	88.6667	94.3333	91.5	83.3333	83	67	-16.5	0.00195497
LOC_Os11g19800.1	11408491	11411294	+	N	Y	Y	Chr11	LOC_Os11g19800	Intron	100	94	89	83.3333	80.5	87	73	77	-16.5	0.00195497
LOC_Os01g22480.2	12636380	12640675	-	N	Y	Y	Chr1	LOC_Os01g22480	Downstream	0	100	81	69	93	88	78.5	69.5	-16.5	0.00253682
LOC_Os09g39620.1	22736559	22741162	+	N	Y	Y	Chr9	LOC_Os09g39620	Coding	0	92	89	87.6667	92	86.3333	73	75	-16.5	0.00253682
LOC_Os08g26880.1	16372070	16374370	+	N	Y	Y	Chr8	LOC_Os08g26880	5PUTR	0	95	83	80.3333	89.1667	83	68	77	-16.5	0.00390187
LOC_Os03g25930.1	14843821	14847345	-	N	Y	Y	Chr3	LOC_Os03g25930	Upstream	100	34.3333	23.6667	21.6667	7.5	13	18	7	-16.5	0.00467023
LOC_Os09g13570.1	7871403	7873655	+	N	Y	Y	Chr9	LOC_Os09g13570	5PUTR	0	30.3333	27.6667	14	21	22.3333	12.5	12.5	-16.5	0.00467023
LOC_Os01g47460.1	27123486	27129401	+	N	Y	Y	Chr1	LOC_Os01g47460	Coding	10	84.6667	89.3333	75.3704	88.5	85.6667	69.5	71.5	-16.5	0.00548513
LOC_Os02g35770.1	21487595	21489894	-	N	Y	Y	Chr2	LOC_Os02g35770	Coding	0	86	86	76.3333	64	86	64	75	-16.5	0.0063384
LOC_Os04g34610.1	20941351	20948329	-	N	Y	Y	Chr4	LOC_Os04g34610	Intron	0	86	86	86	86	86	78.5	60.5	-16.5	0.0063384
LOC_Os07g05360.2	2453960	2456611	+	N	Y	N	Chr7	LOC_Os07g05360	Downstream	0	31.3333	33.6667	23.6667	29	26.3333	18	14	-16.5	0.00812809
LOC_Os04g57190.2	34073167	34077293	-	N	Y	N	Chr4	LOC_Os04g57190	Intron	2	33	33	33	25	22	0	33	-16.5	0.00812809
LOC_Os01g21320.1	11906864	11910916	-	N	Y	Y	Chr1	LOC_Os01g21320	Intron	0	83	83	83	79	80.3333	58	75	-16.5	0.00904925
LOC_Os02g55910.1	34223117	34227448	+	N	Y	Y	Chr2	LOC_Os02g55910	Coding	0	83	83	80.6667	83	86	66.5	66.5	-16.5	0.00904925
LOC_Os01g04440.1	1973699	1977191	-	N	Y	Y	Chr1	LOC_Os01g04440	Intron	10	42.6667	31.3333	31.963	25	37	15	26	-16.5	0.0118349
LOC_Os11g45620.1	27603341	27609143	-	N	Y	Y	Chr11	LOC_Os11g45620	Intron	110	39.3333	38.6667	37.3333	38	38	21	24	-16.5	0.0136502
LOC_Os05g05310.2	2611683	2617250	-	N	Y	Y	Chr5	LOC_Os05g05310	Downstream	0	63	87	68.6667	69.5	68.6667	53	64	-16.5	0.0162095
LOC_Os06g33610.1	19564209	19569249	+	N	Y	Y	Chr6	LOC_Os06g33610	Coding	13	78	72	72.3333	69.5	74.3333	50	67	-16.5	0.0162095
LOC_Os01g34430.1	18979441	18989543	+	N	Y	Y	Chr1	LOC_Os01g34430	Intron	0	71	75	66.6667	69	62.6667	56.5	56.5	-16.5	0.0177598
LOC_Os01g40560.1	22906443	22907811	+	N	Y	Y	Chr1	LOC_Os01g40560	Intron	0	75	71	75	75	75	44	69	-16.5	0.0177598
LOC_Os01g71590.3	41470275	41478510	+	N	Y	N	Chr1	LOC_Os01g71590	Coding	7001	71	75	75	56.5	75	56.5	56.5	-16.5	0.0177598
LOC_Os03g04320.1	1990596	1996019	-	N	Y	Y	Chr3	LOC_Os03g04320	Upstream	100	42.3333	44.6667	41	44	29.3333	21.5	32.5	-16.5	0.0177598
LOC_Os03g09930.1	4946323	4950941	-	N	Y	Y	Chr3	LOC_Os03g09930	Intron	1	71	75	72.6078	63	72.6078	62.5	50.5	-16.5	0.0177598
LOC_Os05g19030.2	11042569	11045695	+	N	Y	N	Chr5	LOC_Os05g19030	Upstream	10	75	71	71	75	62.6667	50.5	62.5	-16.5	0.0177598
LOC_Os06g10170.2	5208681	5212330	-	N	Y	N	Chr6	LOC_Os06g10170	Upstream	112	71	75	58.6667	75	71	56.5	56.5	-16.5	0.0177598
LOC_Os06g46434.1	28180529	28181494	+	N	Y	Y	Chr6	LOC_Os06g46434	Upstream	0	45.6667	45.3333	52.3333	46.5	43.3333	33	25	-16.5	0.0191554
LOC_Os01g13300.1	7417303	7422624	+	N	Y	Y	Chr1	LOC_Os01g13300	Downstream	100	46	50	42	44	41.6667	31.5	31.5	-16.5	0.020376
LOC_Os01g72860.1	42260295	42264942	+	N	Y	Y	Chr1	LOC_Os01g72860	Intron	0	50	46	50	44	50	31.5	31.5	-16.5	0.020376
LOC_Os07g13170.2	7545486	7550141	+	N	Y	Y	Chr7	LOC_Os07g13170	Intron	0	50	46	50	44	41.6667	37.5	25.5	-16.5	0.020376
LOC_Os10g02210.1	761181	765312	-	N	Y	Y	Chr10	LOC_Os10g02210	Intron	3012	46	50	42	44	37.6667	37.5	25.5	-16.5	0.020376
LOC_Os01g22510.1	12650540	12654393	+	N	Y	Y	Chr1	LOC_Os01g22510	Upstream	100	54	48	48	53	52.3333	34.5	34.5	-16.5	0.0218444
LOC_Os02g46090.1	28086381	28092152	+	N	Y	Y	Chr2	LOC_Os02g46090	Intron	2	66	64	48	50	65	51.5	45.5	-16.5	0.0222311
LOC_Os01g67630.1	39307443	39310581	+	N	Y	Y	Chr1	LOC_Os01g67630	3PUTR	110	60	60	60	60	56.6667	45	42	-16.5	0.0233494
LOC_Os09g04370.1	2313602	2313982	-	N	Y	Y	Chr9	LOC_Os09g04370	Downstream	10	90	66.6667	66.6667	58.6667	59.1111	68.6667	55	-16.5	0.0125623
LOC_Os10g22060.1	11392715	11396622	-	N	Y	Y	Chr10	LOC_Os10g22060	Coding	2000	58.3333	61.3333	61	54	63.4706	37.5	49.2059	-16.4804	0.0326647
LOC_Os01g40120.1	22632889	22637560	-	N	Y	Y	Chr1	LOC_Os01g40120	Upstream	2100	88.6667	78.6667	74.8333	53.5	83.3333	61.5	72.875	-16.4792	0.0123796
LOC_Os05g25900.1	15067043	15067267	+	N	Y	Y	Chr5	LOC_Os05g25900	Downstream	10	59.6667	60.6667	33.3333	63.8824	61.6667	43	44.3824	-16.4755	0.0226056
LOC_Os04g55780.1	33206415	33207663	+	N	Y	Y	Chr4	LOC_Os04g55780	Downstream	10	84.6667	88	87.6667	75	75.6667	65.5	74.2222	-16.4722	0.00542114
LOC_Os11g06010.1	2831601	2837707	+	N	Y	Y	Chr11	LOC_Os11g06010	Upstream	0	36.3333	47	36.6042	33	33.3333	20.5	29.9062	-16.4635	0.0233743
LOC_Os08g20000.1	11974692	11981929	+	N	Y	Y	Chr8	LOC_Os08g20000	Upstream	110	79	80.3333	71	60.5	61.3333	63.9444	62.5	-16.4444	0.0175043
LOC_Os09g04890.1	2601650	2615934	-	N	Y	Y	Chr9	LOC_Os09g04890	Intron	10	52.6667	55.6667	41.6667	33	38.6667	37.9722	37.5	-16.4306	0.0222686
LOC_Os09g07570.1	3792262	3796371	+	N	Y	Y	Chr9	LOC_Os09g07570	Intron	0	91.6667	94.6667	91.6667	87.5	91.6667	83	70.5	-16.4167	0.001012
LOC_Os05g13420.2	7446336	7450295	-	N	Y	N	Chr5	LOC_Os05g13420	Downstream	110	91.6667	91.6667	79.6667	69	79.3333	75	75.5	-16.4167	0.00329577
LOC_Os10g41020.1	22019715	22023394	-	N	Y	Y	Chr10	LOC_Os10g41020	Upstream	100	91.6667	91.6667	87.6667	94	87.6667	81.5	69	-16.4167	0.00329577
LOC_Os04g07260.1	3853320	3857891	+	N	Y	Y	Chr4	LOC_Os04g07260	Coding	3107	79.6667	81.6667	61.3333	76	80.6667	71	57.5	-16.4167	0.0162393
LOC_Os06g28590.1	16264254	16270836	-	N	Y	Y	Chr6	LOC_Os06g28590	Upstream	110	74.6667	65.6667	61.3922	72.5	72.0588	51.5	56	-16.4167	0.0187913
LOC_Os08g13440.3	7994392	7995717	-	N	Y	N	Chr8	LOC_Os08g13440	Downstream	0	79.6667	75.6667	77.6667	75	67	64	58.5	-16.4167	0.01996
LOC_Os06g41730.1	25013591	25019844	+	N	Y	Y	Chr6	LOC_Os06g41730	Coding	2	76.6667	70.6667	67.6667	58	77	56.5	58	-16.4167	0.0244221
LOC_Os12g42980.1	26698649	26703351	-	N	Y	Y	Chr12	LOC_Os12g42980	Upstream	1000	43.6667	43.6667	36	36	40.6667	29.5	25	-16.4167	0.0254186
LOC_Os02g03120.1	1237099	1240203	+	N	Y	Y	Chr2	LOC_Os02g03120	Downstream	3	70	67.6667	58.3333	47	46	45.3333	59.5	-16.4167	0.0288326
LOC_Os03g07480.4	3797691	3804132	-	N	Y	N	Chr3	LOC_Os03g07480	Downstream	1010	99	93.3333	66.6667	85	87.6667	68	91.5	-16.4167	0.000222001
LOC_Os03g44840.1	25297660	25301880	-	N	Y	Y	Chr3	LOC_Os03g44840	Coding	4000	92.3333	95	81	85	81	81.5	73	-16.4167	0.00179493
LOC_Os01g17320.1	9962629	9966966	+	N	Y	Y	Chr1	LOC_Os01g17320	Coding	0	91	89.3333	85	88.5	89.3333	75	72.5	-16.4167	0.00251036
LOC_Os06g19430.1	11068825	11069781	-	N	Y	Y	Chr6	LOC_Os06g19430	Downstream	110	95.3333	88	86.3333	88.5	86.3333	73	77.5	-16.4167	0.00329577
LOC_Os10g30156.1	15673128	15681124	+	N	Y	Y	Chr10	LOC_Os10g30156	Coding	0	98	85.3333	83.3333	100	90.6667	78	72.5	-16.4167	0.00329577
LOC_Os12g07260.1	3566986	3572003	-	N	Y	Y	Chr12	LOC_Os12g07260	Intron	100	85	82.3333	74	76.5	73.6667	67	67.5	-16.4167	0.0123796
LOC_Os02g53990.1	33054137	33066629	+	N	Y	Y	Chr2	LOC_Os02g53990	Intron	110	67	62.3333	53.3333	50	53.3333	50	46.5	-16.4167	0.0312291
LOC_Os06g42100.1	25289293	25290483	-	N	Y	Y	Chr6	LOC_Os06g42100	Coding	0	20.3333	35	20.3333	27.5	22.3333	11	11.5	-16.4167	0.00627393
LOC_Os08g40180.1	25426651	25431502	+	N	Y	Y	Chr8	LOC_Os08g40180	Coding	0	58.3333	50	41.6667	46	44.3333	29.5	46	-16.4167	0.0222686
LOC_Os08g15420.1	9383340	9387790	+	N	Y	Y	Chr8	LOC_Os08g15420	Intron	12	86.7556	80.6667	73.0889	66.5	92.4222	84.6333	50	-16.3944	0.0123796
LOC_Os09g31430.2	18905324	18908427	-	N	Y	N	Chr9	LOC_Os09g31430	Coding	100	100	96.4222	75.7556	87.5	92.4222	76.1333	87.5	-16.3944	3.55806e-05
LOC_Os08g18079.1	11074054	11078779	+	N	Y	Y	Chr8	LOC_Os08g18079	Downstream	10	100	100	83.3333	92.5	86.6667	92.2222	75	-16.3889	7.26462e-06
LOC_Os01g44069.1	25257001	25263981	+	N	Y	Y	Chr1	LOC_Os01g44069	Upstream	100	36.6667	31.1111	23.3333	35	31.6667	10	25	-16.3889	0.013669
LOC_Os08g15590.1	9475619	9481066	-	N	Y	Y	Chr8	LOC_Os08g15590	Intron	10	77.3333	89.3333	63.6667	66	76	68	65.8889	-16.3889	0.00802473
LOC_Os09g23060.1	13619042	13620316	+	N	Y	Y	Chr9	LOC_Os09g23060	Intron	3	95.6667	96.098	95.6667	80.5	82.6667	83	76	-16.3824	0.000763234
LOC_Os05g23924.2	13755514	13758581	-	N	Y	N	Chr5	LOC_Os05g23924	Coding	102	87.3333	96	74	100	89	70.0588	80.5588	-16.3578	0.00329577
LOC_Os10g33190.1	17389721	17393970	-	N	Y	Y	Chr10	LOC_Os10g33190	3PUTR	10116	95	95.1852	83.3333	87.5	78.3333	65	92.5	-16.3426	0.000408633
LOC_Os11g18110.1	10185242	10191810	+	N	Y	Y	Chr11	LOC_Os11g18110	Intron	3002	74.3333	85.3137	78	71.5	78	63.4706	63.5	-16.3382	0.0175043
LOC_Os06g11920.1	6349120	6352936	-	N	Y	Y	Chr6	LOC_Os06g11920	Upstream	101	33	16.6667	22.3333	25	11.3333	8.5	8.5	-16.3333	0.00329577
LOC_Os12g13950.1	7921635	7926719	-	N	Y	Y	Chr12	LOC_Os12g13950	3PUTR	0	27.6667	22	22.3333	21	13.6667	8.5	8.5	-16.3333	0.00329577
LOC_Os12g37390.1	22951705	22953983	+	N	Y	Y	Chr12	LOC_Os12g37390	3PUTR	100	27.6667	22	27.6667	16.5	11	8.5	8.5	-16.3333	0.00329577
LOC_Os12g38750.1	23805152	23808859	-	N	Y	N	Chr12	LOC_Os12g38750	Downstream	0	83.3333	66.6667	76	78	85.3333	53	64.3333	-16.3333	0.0162095
LOC_Os11g03380.1	1274454	1279091	-	N	Y	Y	Chr11	LOC_Os11g03380	Intron	0	59.6667	65	56.5	63	61	42	50	-16.3333	0.0228438
LOC_Os07g38120.1	22858595	22862582	-	N	Y	Y	Chr7	LOC_Os07g38120	3PUTR	100	47.6667	48	44	47	41.6667	31.5	31.5	-16.3333	0.0288326
LOC_Os11g01836.1	445332	447925	-	N	Y	Y	Chr11	LOC_Os11g01836	Upstream	100	94.6667	100	94.6667	100	94.6667	91.5	70.5	-16.3333	0.000102775
LOC_Os05g07020.1	3681881	3685727	-	N	Y	Y	Chr5	LOC_Os05g07020	Coding	3010	98.6667	93	85.6667	82.5	95.6667	87	72	-16.3333	0.000763234
LOC_Os12g30180.1	18115908	18120680	+	N	Y	Y	Chr12	LOC_Os12g30180	Downstream	114	100	91.6667	97.6667	94.5	77.3333	77	82	-16.3333	0.000763234
LOC_Os06g43790.1	26360281	26374490	-	N	Y	Y	Chr6	LOC_Os06g43790	Coding	0	91.6667	93	87	87.5	87	75	77	-16.3333	0.00144854
LOC_Os02g57650.1	35303193	35307280	+	N	Y	Y	Chr2	LOC_Os02g57650	Coding	0	96	91.6667	76.3333	94	90.3333	73	82	-16.3333	0.00179493
LOC_Os02g04690.1	2110921	2120419	-	N	Y	Y	Chr2	LOC_Os02g04690	Intron	2001	88	88.6667	86.3333	83	91	64	80	-16.3333	0.00390187
LOC_Os03g08020.1	4100741	4102679	+	N	Y	Y	Chr3	LOC_Os03g08020	Coding	0	90.6667	89	73	79	77.3333	75	72	-16.3333	0.00519967
LOC_Os01g11040.1	5890605	5898224	+	N	Y	Y	Chr1	LOC_Os01g11040	3PUTR	0	89	77.6667	78	67	78	67	67	-16.3333	0.00812809
LOC_Os11g10640.1	5835229	5841560	-	N	Y	Y	Chr11	LOC_Os11g10640	Intron	110	77.6667	89	83.3333	67	78	67	67	-16.3333	0.00812809
LOC_Os11g45740.1	27670321	27673334	-	N	Y	Y	Chr11	LOC_Os11g45740	Coding	4000	77.6667	90	77.6667	67	76.6667	71.5	63.5	-16.3333	0.0123796
LOC_Os03g04440.2	2059310	2063350	-	N	Y	N	Chr3	LOC_Os03g04440	Intron	0	77	71.6667	53.6667	59.5	60	56	60	-16.3333	0.0162095
LOC_Os04g03760.1	1676609	1676845	-	N	Y	Y	Chr4	LOC_Os04g03760	Upstream	10119	72.6667	76	51.3333	53.5	69	66	50	-16.3333	0.0162095
LOC_Os03g02840.1	1109242	1113045	-	N	Y	Y	Chr3	LOC_Os03g02840	Upstream	110	82	75.6667	64	75	66.6667	70.5	54.5	-16.3333	0.0187466
LOC_Os05g06310.1	3230300	3232921	+	N	Y	Y	Chr5	LOC_Os05g06310	3PUTR	0	86	71.6667	76.3333	86	78.6667	61	64	-16.3333	0.0187466
LOC_Os05g35190.1	20894101	20897891	+	N	Y	Y	Chr5	LOC_Os05g35190	Downstream	10	67	69.6667	36	62.5	55.6667	58.5	45.5	-16.3333	0.020376
LOC_Os11g14040.1	7792164	7794861	+	N	Y	Y	Chr11	LOC_Os11g14040	Upstream	1	64	72.6667	49.6667	50	63.3333	52.5	51.5	-16.3333	0.020376
LOC_Os06g12960.1	7093925	7096207	+	N	Y	Y	Chr6	LOC_Os06g12960	Coding	0	79	66.6667	64.3333	40.5	35.6667	34.5	78.5	-16.3333	0.0254186
LOC_Os02g04945.1	2312150	2317216	-	N	Y	Y	Chr2	LOC_Os02g04945	3PUTR	111	68.6667	71	64	60.5	61.6667	46.5	60.5	-16.3333	0.0280698
LOC_Os05g45860.1	26570425	26573958	-	N	Y	Y	Chr5	LOC_Os05g45860	Downstream	0	71	68.6667	57	71	66.3333	53.5	53.5	-16.3333	0.0280698
LOC_Os12g10570.1	5612066	5613340	-	N	Y	Y	Chr12	LOC_Os12g10570	Upstream	0	72.6667	63	60.6667	41.5	61	53	50	-16.3333	0.0295315
LOC_Os03g10469.1	5326711	5330595	-	N	Y	Y	Chr3	LOC_Os03g10469	Intron	2	53.6667	76	68.6667	77.5	76	41.5	55.5	-16.3333	0.0312291
LOC_Os04g36620.1	22087648	22093262	+	N	Y	Y	Chr4	LOC_Os04g36620	Intron	11	88.3333	90.3333	82.3333	84.5	84.3333	72	74	-16.3333	0.00318815
LOC_Os08g06630.1	3732441	3736521	+	N	Y	Y	Chr8	LOC_Os08g06630	Intron	100	83.3333	83.3333	78	67	78	67	67	-16.3333	0.00812809
LOC_Os11g13490.1	7391747	7395374	-	N	Y	Y	Chr11	LOC_Os11g13490	Downstream	0	95.3333	76.3333	81	60.5	87.9259	53.5	85.5	-16.3333	0.00983732
LOC_Os03g30130.2	17207293	17210591	-	N	Y	N	Chr3	LOC_Os03g30130	Downstream	10	69.3333	75.3333	50	62.5	58.3333	58	54	-16.3333	0.0177598
LOC_Os11g41210.1	24712661	24719904	+	N	Y	Y	Chr11	LOC_Os11g41210	3PUTR	100	69.3333	75.3333	60.6667	60	66.3333	51	61	-16.3333	0.0177598
LOC_Os01g41530.1	23510098	23512343	-	N	Y	Y	Chr1	LOC_Os01g41530	Coding	0	47.3333	55.3333	33.3333	37	47.3333	35	35	-16.3333	0.0222311
LOC_Os03g07730.1	3925240	3926587	-	N	Y	Y	Chr3	LOC_Os03g07730	Upstream	4005	89	82.6481	76	89	87	86	53	-16.3241	0.00983732
LOC_Os07g04170.1	1781625	1785426	+	N	Y	Y	Chr7	LOC_Os07g04170	Coding	0	81.6667	87.4815	82.3333	79	86.3333	64.5	72	-16.3241	0.0110991
LOC_Os09g26770.3	16259678	16265914	+	N	Y	N	Chr9	LOC_Os09g26770	Upstream	101	79.6667	80.9259	63	69.5	72.6667	55	73	-16.2963	0.010909
LOC_Os12g20280.1	11843818	11845360	+	N	Y	Y	Chr12	LOC_Os12g20280	Upstream	10019	97.3333	94.6667	69.3333	89.5	87.3333	66.5	92.9444	-16.2778	0.000412384
LOC_Os07g41120.1	24610201	24613689	-	N	Y	Y	Chr7	LOC_Os07g41120	Downstream	4013	86	75	74.6458	62.5	80.6667	54	74.4688	-16.2656	0.0162393
LOC_Os10g07470.1	3962305	3968558	-	N	Y	Y	Chr10	LOC_Os10g07470	Coding	4002	91.6667	86.2889	69.6222	66.9333	88	55.5	89.9333	-16.2611	0.00627393
LOC_Os10g09780.1	5289978	5291081	+	N	Y	Y	Chr10	LOC_Os10g09780	Intron	4015	79.6667	86.2917	70.9583	72	90.3333	68.9375	64.5	-16.2604	0.013669
LOC_Os06g12380.1	6712478	6713221	+	N	Y	Y	Chr6	LOC_Os06g12380	Upstream	110	71.3333	60.3333	58.7708	51.5	63.4375	47.5	51.6562	-16.2552	0.0307311
LOC_Os11g31380.1	18311804	18313703	+	N	Y	Y	Chr11	LOC_Os11g31380	Coding	0	94	89.3333	92.3333	93.8235	83	61.5	89.3235	-16.2549	0.00329577
LOC_Os01g08190.2	3975902	3984922	+	N	Y	N	Chr1	LOC_Os01g08190	Coding	1000	100	100	97.6667	100	97.6667	85.5	82	-16.25	7.26462e-06
LOC_Os02g04490.1	1986422	1997362	+	N	Y	Y	Chr2	LOC_Os02g04490	Intron	10	100	100	96.6667	100	90	82.5	85	-16.25	7.26462e-06
LOC_Os05g19370.1	11248141	11250249	+	N	Y	Y	Chr5	LOC_Os05g19370	Coding	102	100	100	85.6667	86.5	88.3333	86.5	81	-16.25	7.26462e-06
LOC_Os07g05580.1	2614127	2616106	+	N	Y	Y	Chr7	LOC_Os07g05580	Coding	10	100	100	95.3333	78.5	83.3333	85.5	82	-16.25	7.26462e-06
LOC_Os07g35280.1	21116319	21121002	+	N	Y	Y	Chr7	LOC_Os07g35280	Coding	2000	100	100	100	96.5	97.6667	67.5	100	-16.25	7.26462e-06
LOC_Os07g46440.1	27706359	27709955	-	N	Y	Y	Chr7	LOC_Os07g46440	Coding	10	100	100	98.3333	97.5	100	90	77.5	-16.25	7.26462e-06
LOC_Os09g33600.1	19823709	19831332	-	N	Y	Y	Chr9	LOC_Os09g33600	Coding	0	100	100	91.6667	100	100	75	92.5	-16.25	7.26462e-06
LOC_Os12g20310.1	11862606	11865895	+	N	Y	Y	Chr12	LOC_Os12g20310	5PUTR	2	100	100	90	87.5	100	67.5	100	-16.25	7.26462e-06
LOC_Os03g41350.2	22990165	22996334	-	N	Y	Y	Chr3	LOC_Os03g41350	Coding	100	99.3333	98.6667	92	81.5	85	73	92.5	-16.25	3.58816e-05
LOC_Os04g39700.1	23660833	23663041	-	N	Y	Y	Chr4	LOC_Os04g39700	Coding	0	100	98	98	100	83.3333	75	90.5	-16.25	3.58816e-05
LOC_Os11g30790.1	17934492	17941021	+	N	Y	Y	Chr11	LOC_Os11g30790	Coding	3000	99	99	85	88.5	94.3333	75	90.5	-16.25	3.58816e-05
LOC_Os02g20980.2	12414330	12421427	-	N	Y	Y	Chr2	LOC_Os02g20980	Coding	0	100	95	80	80	98.3333	67.5	95	-16.25	0.000203662
LOC_Os04g45930.2	27200262	27205807	+	N	Y	N	Chr4	LOC_Os04g45930	Coding	0	99	95	88	78	84.3333	79.5	82	-16.25	0.000223984
LOC_Os03g51520.2	29467557	29478040	+	N	Y	N	Chr3	LOC_Os03g51520	Coding	100	100	93	100	100	95.3333	82	78.5	-16.25	0.000427905
LOC_Os04g27820.1	16436407	16438183	+	N	Y	Y	Chr4	LOC_Os04g27820	Intron	5117	100	93	86.3333	98	93.3333	77	83.5	-16.25	0.000427905
LOC_Os08g01110.1	78198	84427	+	N	Y	Y	Chr8	LOC_Os08g01110	Upstream	0	100	93	97.6667	100	100	96.5	64	-16.25	0.000427905
LOC_Os09g13440.1	7773027	7777015	-	N	Y	Y	Chr9	LOC_Os09g13440	3PUTR	2110	100	93	85.6667	89.5	97.6667	75	85.5	-16.25	0.000427905
LOC_Os05g46770.2	27085232	27087519	+	N	Y	N	Chr5	LOC_Os05g46770	Coding	5002	92.6667	96.3333	71	90.5	91.3333	75	81.5	-16.25	0.00121827
LOC_Os04g02870.4	1120609	1125010	-	N	Y	N	Chr4	LOC_Os04g02870	3PUTR	0	26.3333	23.6667	19	14	14	7	10.5	-16.25	0.00195497
LOC_Os05g08390.1	4578891	4579559	-	N	Y	Y	Chr5	LOC_Os05g08390	Coding	0	96.6667	88.3333	75	75	85	72.5	80	-16.25	0.00248985
LOC_Os02g19040.1	11116177	11120334	+	N	Y	Y	Chr2	LOC_Os02g19040	Coding	0	90	90	86.6667	90	88.3333	85	62.5	-16.25	0.00318815
LOC_Os03g53190.1	30513856	30516672	+	N	Y	N	Chr3	LOC_Os03g53190	Coding	0	90	90	88.3333	90	90	62.5	85	-16.25	0.00318815
LOC_Os05g18770.1	10883363	10886769	-	N	Y	Y	Chr5	LOC_Os05g18770	Upstream	100	90	90	80	75	76.6667	80	67.5	-16.25	0.00318815
LOC_Os06g30970.1	18015320	18017697	-	N	Y	Y	Chr6	LOC_Os06g30970	Downstream	0	94.3333	88.6667	78	74.6944	83	67	83.5	-16.25	0.00329577
LOC_Os09g39270.1	22566452	22572707	-	N	Y	Y	Chr9	LOC_Os09g39270	Coding	0	85	91	79	86.5	89.3333	73	70.5	-16.25	0.00467023
LOC_Os03g26260.1	15015806	15023305	+	N	Y	Y	Chr3	LOC_Os03g26260	Intron	4000	89	88	76.6667	76	87	69.5	75	-16.25	0.00627393
LOC_Os06g04780.1	2084592	2087400	+	N	Y	Y	Chr6	LOC_Os06g04780	Coding	100	86	86	71.6667	86	86	46.5	93	-16.25	0.0063384
LOC_Os01g15340.1	8586049	8586941	-	N	Y	Y	Chr1	LOC_Os01g15340	3PUTR	0	90	85	81.6667	82.5	93.3333	67.5	75	-16.25	0.00741313
LOC_Os01g70060.2	40540964	40554738	-	N	Y	N	Chr1	LOC_Os01g70060	Intron	0	89.6667	85.3333	77	77	84.3333	68	74.5	-16.25	0.00741313
LOC_Os04g24220.3	13863222	13868260	+	N	Y	N	Chr4	LOC_Os04g24220	5PUTR	0	96.6667	78.3333	78.4314	67.5	81.6667	65	77.5	-16.25	0.00741313
LOC_Os08g01850.1	519658	523877	-	N	Y	Y	Chr8	LOC_Os08g01850	Coding	0	72.6667	95.3333	75.9074	85.5	86	62.5	73	-16.25	0.00812809
LOC_Os07g18154.1	10748746	10760848	+	N	Y	Y	Chr7	LOC_Os07g18154	Upstream	2	33	33	30.3333	33	22.3333	21	12.5	-16.25	0.00812809
LOC_Os11g19730.1	11373318	11376655	+	N	Y	Y	Chr11	LOC_Os11g19730	3PUTR	0	33	33	27.6667	25	27.6667	16.5	17	-16.25	0.00812809
LOC_Os05g14180.1	7950872	7954386	+	N	Y	Y	Chr5	LOC_Os05g14180	Intron	100	83	83	72.3333	75	75	66.5	67	-16.25	0.00904925
LOC_Os02g17350.1	9972642	9978099	+	N	Y	N	Chr2	LOC_Os02g17350	Coding	0	89	80	80	57	87.6667	75	61.5	-16.25	0.0110991
LOC_Os07g07470.1	3718641	3722651	-	N	Y	Y	Chr7	LOC_Os07g07470	Downstream	0	80	80	78.3333	70	73.3333	60	67.5	-16.25	0.0118349
LOC_Os08g06330.1	3508751	3512007	-	N	Y	Y	Chr8	LOC_Os08g06330	Coding	0	80	80	80	62.5	71.6667	47.5	80	-16.25	0.0118349
LOC_Os09g29830.1	18141109	18144524	+	N	Y	Y	Chr9	LOC_Os09g29830	Coding	0	77.6667	80.3333	53	75	72	54.5	71	-16.25	0.0127504
LOC_Os11g04870.1	2073062	2073823	-	N	Y	Y	Chr11	LOC_Os11g04870	Downstream	5119	79	79	74	73.5	79	54	71.5	-16.25	0.0127504
LOC_Os03g50350.1	28730884	28736333	-	N	Y	Y	Chr3	LOC_Os03g50350	Upstream	0	41.6667	38.3333	33.0556	40	35	27.5	20	-16.25	0.0145295
LOC_Os10g08754.1	4744350	4747440	+	N	Y	Y	Chr10	LOC_Os10g08754	Coding	2	81.3333	81.6667	77.6667	69.5	61	53	77.5	-16.25	0.0149584
LOC_Os01g31770.1	17394269	17404492	+	N	Y	N	Chr1	LOC_Os01g31770	Upstream	100	75	77	75	72	66.6667	66	53.5	-16.25	0.0153839
LOC_Os06g41750.1	25024626	25034551	-	N	Y	Y	Chr6	LOC_Os06g41750	Downstream	1002	75	71	54.6667	69	54.3333	50.5	63	-16.25	0.0177598
LOC_Os10g33250.1	17448951	17454855	-	N	Y	Y	Chr10	LOC_Os10g33250	Coding	101	71	75	67	75	75	63	50.5	-16.25	0.0177598
LOC_Os09g07820.1	3959855	3965192	+	N	Y	Y	Chr9	LOC_Os09g07820	Intron	110	75	80	68.3333	61	81	61	61.5	-16.25	0.01996
LOC_Os03g30460.1	17376481	17386885	-	N	Y	Y	Chr3	LOC_Os03g30460	Downstream	0	69	67	64.6667	56.5	71	56.5	47	-16.25	0.0209155
LOC_Os02g01770.1	427311	428489	-	N	Y	Y	Chr2	LOC_Os02g01770	Downstream	5110	38.3333	40.6667	28.6667	36	36	25	21.5	-16.25	0.021139
LOC_Os08g36320.3	22878668	22882730	-	N	Y	N	Chr8	LOC_Os08g36320	Intron	10	57.6667	56.3333	45.6667	50	45.3333	43	38.5	-16.25	0.0233494
LOC_Os02g32610.3	19324219	19332129	-	N	Y	N	Chr2	LOC_Os02g32610	Intron	0	38.6667	44.3333	44.3333	41.5	27.6667	17	33.5	-16.25	0.0233743
LOC_Os02g45100.1	27357584	27359660	-	N	Y	Y	Chr2	LOC_Os02g45100	3PUTR	0	64.3333	53.6667	48	62	55.6667	40	45.5	-16.25	0.0234058
LOC_Os02g56420.1	34545277	34553609	+	N	Y	Y	Chr2	LOC_Os02g56420	Intron	5110	69.3333	65.6667	57	48.5	58.3333	46	56.5	-16.25	0.0295315
LOC_Os07g47750.1	28531881	28532709	+	N	Y	Y	Chr7	LOC_Os07g47750	Downstream	0	55	50	53.3333	47.5	51.6667	40	32.5	-16.25	0.0316578
LOC_Os03g14615.1	7938858	7940147	-	N	Y	Y	Chr3	LOC_Os03g14615	Downstream	10	58	61	46	38	52	36.5	50	-16.25	0.0326647
LOC_Os03g19410.1	10918319	10925988	+	N	Y	Y	Chr3	LOC_Os03g19410	Upstream	0	60	55	51.6667	45	55	42.5	40	-16.25	0.032737
LOC_Os09g32620.1	19464671	19466169	+	N	Y	Y	Chr9	LOC_Os09g32620	Downstream	0	67	66.9608	62.6667	64.4412	68	53	48.5	-16.2304	0.0301648
LOC_Os12g19090.1	11081124	11083634	-	N	Y	Y	Chr12	LOC_Os12g19090	Intron	10	46	51.0833	36	62	54	30.5	34.125	-16.2292	0.0295315
LOC_Os11g14544.3	8163352	8170154	-	N	Y	N	Chr11	LOC_Os11g14544	Upstream	100	58.8	51.3333	49	50	52.1333	36.5	41.2	-16.2167	0.022465
LOC_Os01g49580.1	28513097	28517569	+	N	Y	Y	Chr1	LOC_Os01g49580	Downstream	0	98	87.1765	85.6667	87.5	87.6667	72	80.7647	-16.2059	0.00248985
LOC_Os10g17100.1	8570759	8572145	-	N	Y	Y	Chr10	LOC_Os10g17100	Downstream	0	92.3333	98.3333	74.3333	68.5	90.6667	83.2778	75	-16.1944	0.000763234
LOC_Os02g34190.1	20450544	20454605	+	N	Y	Y	Chr2	LOC_Os02g34190	Coding	4110	72.3333	77.6667	72.3333	50	77.6667	58.8235	58.8235	-16.1765	0.0162095
LOC_Os05g11070.1	6206615	6208833	+	N	Y	Y	Chr5	LOC_Os05g11070	Upstream	102	86.6667	86.6667	76	69.5	81	71.5	69.5	-16.1667	0.0086049
LOC_Os03g24844.3	14150491	14153683	+	N	Y	N	Chr3	LOC_Os03g24844	3PUTR	2	84.6667	84.6667	71.3333	91	77.3333	54.5	82.5	-16.1667	0.0110991
LOC_Os09g35830.1	20613388	20625866	+	N	Y	N	Chr9	LOC_Os09g35830	Intron	0	75.6667	68.6667	58.6667	60	66.6667	50	62	-16.1667	0.0177598
LOC_Os03g06520.1	3271150	3276910	-	N	Y	Y	Chr3	LOC_Os03g06520	Coding	1	66.6667	67.6667	51.3333	52	70.3333	52	50	-16.1667	0.0209155
LOC_Os02g35600.1	21413884	21417221	+	N	Y	Y	Chr2	LOC_Os02g35600	Coding	0	67.6667	64.6667	53.537	63.5	66.6667	55	45	-16.1667	0.0214054
LOC_Os08g39160.1	24731592	24734103	+	N	Y	Y	Chr8	LOC_Os08g39160	3PUTR	0	98.3333	100	90.6667	88.5	95.3333	75	91	-16.1667	7.26462e-06
LOC_Os01g29804.2	16693961	16700745	+	N	Y	N	Chr1	LOC_Os01g29804	Downstream	110	100	97.3333	87.6667	89.5	98.6667	73	92	-16.1667	7.42025e-05
LOC_Os03g08050.1	4111409	4113361	+	N	Y	Y	Chr3	LOC_Os03g08050	Coding	0	93.3333	100	78	72	88	77	84	-16.1667	0.000427905
LOC_Os07g37180.1	22267749	22273616	-	N	Y	Y	Chr7	LOC_Os07g37180	Coding	110	93	93.3333	86	89.5	86	76	78	-16.1667	0.00102181
LOC_Os11g32510.1	19183997	19185177	-	N	Y	Y	Chr11	LOC_Os11g32510	Downstream	5010	97.3333	89	77.6667	96	91.6667	75	79	-16.1667	0.00102181
LOC_Os07g03890.1	1622765	1628739	-	N	Y	Y	Chr7	LOC_Os07g03890	Coding	10	96.3333	84	80.6667	67	87.3333	71.5	76.5	-16.1667	0.00253682
LOC_Os09g28750.1	17471021	17472213	-	N	Y	Y	Chr9	LOC_Os09g28750	Downstream	10	92	84.3333	84.3333	86.5	75.6667	75	69	-16.1667	0.00390187
LOC_Os03g40460.1	22474543	22478130	-	N	Y	Y	Chr3	LOC_Os03g40460	Coding	10119	91	86.3333	80.3333	75	91	77.5	67.5	-16.1667	0.00627393
LOC_Os03g18790.1	10525758	10531377	-	N	Y	Y	Chr3	LOC_Os03g18790	Downstream	0	80.3333	89	75.3333	87	79	55.5	81.5	-16.1667	0.0110991
LOC_Os05g37900.1	22208574	22212433	+	N	Y	Y	Chr5	LOC_Os05g37900	Downstream	110	69.3333	67	61.6667	69.5	59	62	42	-16.1667	0.020376
LOC_Os06g02810.1	1028678	1029719	+	N	Y	Y	Chr6	LOC_Os06g02810	Downstream	110	75	58.3333	67.1481	56.5	41.6667	50.5	50.5	-16.1667	0.0301648
LOC_Os02g42350.1	25465706	25469618	+	N	Y	Y	Chr2	LOC_Os02g42350	Coding	110	19.3333	25	19.6667	17	8	8	4	-16.1667	0.00102181
LOC_Os01g55190.1	31749149	31753374	+	N	Y	Y	Chr1	LOC_Os01g55190	Coding	0	33	31.3333	19	15	13	7	25	-16.1667	0.00812809
LOC_Os01g70400.1	40785124	40787220	+	N	Y	Y	Chr1	LOC_Os01g70400	Coding	0	55	54.3333	41	49	52	40.5	36.5	-16.1667	0.0323041
LOC_Os01g70410.2	40786166	40790609	-	N	Y	N	Chr1	LOC_Os01g70410	3PUTR	0	55	54.3333	41	49	52	40.5	36.5	-16.1667	0.0323041
LOC_Os12g08770.1	4506723	4507879	+	N	Y	Y	Chr12	LOC_Os12g08770	Downstream	3	50	73.3333	54.3333	78.5	73.3333	47	44	-16.1667	0.0323041
LOC_Os04g06770.1	3555220	3562917	-	N	Y	N	Chr4	LOC_Os04g06770	3PUTR	1000	58	59.3333	47.6667	60	55.3333	46.5	38.5	-16.1667	0.032737
LOC_Os06g40710.1	24268880	24273742	+	N	Y	Y	Chr6	LOC_Os06g40710	Coding	0	71.3333	82.6667	56.3333	79.6875	82.4583	55.6875	66	-16.1562	0.0145295
LOC_Os06g22925.1	13379395	13379731	-	N	Y	Y	Chr6	LOC_Os06g22925	Downstream	100	90	95.4167	82.0833	90	93.3333	68.125	85	-16.1458	0.00248985
LOC_Os11g05680.1	2577694	2578302	-	N	Y	Y	Chr11	LOC_Os11g05680	Upstream	100	55.3333	57.3333	48.25	44.375	47	42.875	37.5	-16.1458	0.0326647
LOC_Os04g57170.1	34064758	34065707	-	N	Y	Y	Chr4	LOC_Os04g57170	Intron	5009	83	71	54.8542	63.7812	59.6667	60.2812	61.5	-16.1094	0.0145295
LOC_Os03g10180.1	5161510	5166769	+	N	Y	Y	Chr3	LOC_Os03g10180	Upstream	101	71.6667	59	63.6471	47.5	55.6667	42.5	55.9706	-16.098	0.0307311
LOC_Os01g05490.2	2589537	2593641	-	N	Y	N	Chr1	LOC_Os01g05490	Coding	0	70	80	55.2083	72.8125	63.3333	62.8125	55	-16.0938	0.0162095
LOC_Os10g38940.1	20744421	20746446	+	N	Y	Y	Chr10	LOC_Os10g38940	Downstream	0	27	25.6667	15.3333	22.5	16.6667	7	13.5	-16.0833	0.00519967
LOC_Os10g42299.2	22774954	22780305	-	N	Y	N	Chr10	LOC_Os10g42299	Intron	0	36	32.6667	37.6667	34	22.6667	21	15.5	-16.0833	0.0149584
LOC_Os03g05330.1	2593129	2605502	+	N	Y	Y	Chr3	LOC_Os03g05330	Downstream	11	43	35.6667	18.6667	36	40.6667	28.5	18	-16.0833	0.021139
LOC_Os01g19990.1	11364355	11365344	-	N	Y	Y	Chr1	LOC_Os01g19990	Downstream	10	50	52.6667	44.3333	42	50	37.5	33	-16.0833	0.0312291
LOC_Os11g06210.1	2966226	2967707	+	N	Y	Y	Chr11	LOC_Os11g06210	Coding	0	96.6667	99	94.3333	88.5	97.6667	82.5	81	-16.0833	0.000203662
LOC_Os03g26260.1	15015806	15023305	+	N	Y	Y	Chr3	LOC_Os03g26260	Coding	4000	93.6667	97	91	92.5	82.3333	77.5	81	-16.0833	0.000763234
LOC_Os01g52790.1	30372204	30376917	-	N	Y	Y	Chr1	LOC_Os01g52790	Downstream	10	88.6667	100	81.7451	79.5	87.0784	78.5	78	-16.0833	0.00121827
LOC_Os04g12920.1	7137216	7137651	-	N	Y	Y	Chr4	LOC_Os04g12920	Upstream	100	92	94.6667	91.6667	96	94.3333	75	79.5	-16.0833	0.00179493
LOC_Os11g31430.1	18350474	18364500	+	N	Y	Y	Chr11	LOC_Os11g31430	Intron	1011	98.6667	87	95.3333	93	85.6667	72.5	81	-16.0833	0.00248985
LOC_Os12g38730.2	23794337	23797981	-	N	Y	N	Chr12	LOC_Os12g38730	Coding	0	96	89.6667	83.6667	94	94	78.5	75	-16.0833	0.00248985
LOC_Os05g48810.1	27972291	27974607	-	N	Y	Y	Chr5	LOC_Os05g48810	Downstream	10	84.6667	92	87.6667	92	90.6667	63	81.5	-16.0833	0.00627393
LOC_Os06g30380.1	17550089	17553470	+	N	Y	Y	Chr6	LOC_Os06g30380	Coding	10	76.6667	92	73	79.5	80.3333	70.5	66	-16.0833	0.0110991
LOC_Os04g34530.2	20897565	20902883	+	N	Y	N	Chr4	LOC_Os04g34530	Coding	10	83.6667	81	69.3333	82.5	73.6667	64.5	68	-16.0833	0.013669
LOC_Os12g32390.1	19543820	19544475	+	N	Y	Y	Chr12	LOC_Os12g32390	Upstream	0	79	66.6667	70.8235	59	66.6667	59	54.5	-16.0833	0.0254186
LOC_Os01g72140.1	41844009	41845691	+	N	Y	Y	Chr1	LOC_Os01g72140	Intron	5004	77	66.6667	59	65.5	74.3333	54	57.5	-16.0833	0.0263605
LOC_Os05g44922.2	26107195	26112499	+	N	Y	N	Chr5	LOC_Os05g44922	Coding	0	97.3333	97.3333	100	100	100	79	83.5	-16.0833	0.000203662
LOC_Os07g15930.1	9252392	9255709	+	N	Y	Y	Chr7	LOC_Os07g15930	Downstream	10	97.3333	97.3333	100	75	88.6667	87.5	75	-16.0833	0.000203662
LOC_Os08g09720.1	5618541	5621555	+	N	Y	Y	Chr8	LOC_Os08g09720	Coding	5000	94.3333	94.3333	94.3333	95	100	76.5	80	-16.0833	0.00121827
LOC_Os01g13440.1	7484910	7485733	+	N	Y	Y	Chr1	LOC_Os01g13440	Coding	10100	97.3333	88.3333	75.9412	84.9118	88.3333	82.5	71	-16.0833	0.00248985
LOC_Os08g13650.1	8119670	8123230	+	N	Y	Y	Chr8	LOC_Os08g13650	Intron	5014	89.3333	96.3333	76.3333	73	90.3333	75	78.5	-16.0833	0.00248985
LOC_Os10g17770.1	8992294	8997104	+	N	Y	Y	Chr10	LOC_Os10g17770	Coding	0	89.3333	89.3333	70.3333	75	74.3333	76.5	70	-16.0833	0.00519967
LOC_Os03g39010.1	21685293	21687796	+	N	Y	Y	Chr3	LOC_Os03g39010	Coding	0	93.3333	83.3333	83.9412	83.9118	86	81	63.5	-16.0833	0.00627393
LOC_Os12g40560.1	25091762	25098839	+	N	Y	Y	Chr12	LOC_Os12g40560	5PUTR	0	81.3333	79.3333	71	84.5	81.3333	59.5	69	-16.0833	0.0162393
LOC_Os01g68260.1	39666655	39670332	+	N	Y	Y	Chr1	LOC_Os01g68260	Intron	1001	81.3333	77.3333	83.3333	79	82	73.5	53	-16.0833	0.0175043
LOC_Os06g33360.1	19434822	19439087	+	N	Y	Y	Chr6	LOC_Os06g33360	Coding	5000	72.3333	66.3333	64.0208	58.0312	62.3542	55.5	51	-16.0833	0.0280698
LOC_Os06g23460.1	13690553	13697926	-	N	Y	Y	Chr6	LOC_Os06g23460	Coding	10	100	97.6875	96	81.5	97.6875	69	96.5312	-16.0781	7.42025e-05
LOC_Os04g15820.1	8588650	8594339	+	N	Y	Y	Chr4	LOC_Os04g15820	3PUTR	0	92	85.3333	66.6667	77.5	82.3333	70.1944	75	-16.0694	0.00627393
LOC_Os07g44370.1	26516296	26517347	+	N	Y	Y	Chr7	LOC_Os07g44370	3PUTR	0	66.6667	68.9259	64	64	71.3333	36	67.5	-16.0463	0.0295315
LOC_Os01g01280.1	134291	135685	+	N	Y	Y	Chr1	LOC_Os01g01280	Downstream	100	80	73.3333	70.8333	80	87.5	56.25	65	-16.0417	0.021139
LOC_Os09g16060.1	9807844	9809073	-	N	Y	Y	Chr9	LOC_Os09g16060	Downstream	119	88.6667	85.3333	66.6667	100	96.3333	69.9722	72	-16.0139	0.00548513
LOC_Os01g56000.1	32241235	32250788	+	N	Y	Y	Chr1	LOC_Os01g56000	Upstream	0	61.3333	59.6222	62.6222	64.4333	41.3333	45.5	43.4333	-16.0111	0.0325203
LOC_Os03g27030.3	15475271	15477241	-	N	Y	N	Chr3	LOC_Os03g27030	Coding	100	100	100	95.3333	88.5	85	88.5	79.5	-16	1.5913e-05
LOC_Os04g37600.1	22362239	22367204	+	N	Y	Y	Chr4	LOC_Os04g37600	Coding	0	100	100	95.3333	96.5	100	93	75	-16	1.5913e-05
LOC_Os05g01700.1	421032	431736	-	N	Y	Y	Chr5	LOC_Os05g01700	Coding	0	100	100	100	100	100	93	75	-16	1.5913e-05
LOC_Os05g06280.2	3203042	3212349	+	N	Y	N	Chr5	LOC_Os05g06280	Coding	0	100	100	100	100	100	93	75	-16	1.5913e-05
LOC_Os09g24220.1	14378100	14386813	+	N	Y	Y	Chr9	LOC_Os09g24220	Coding	0	100	100	95.3333	100	100	93	75	-16	1.5913e-05
LOC_Os10g07470.1	3962305	3968558	-	N	Y	Y	Chr10	LOC_Os10g07470	Downstream	4002	100	100	100	96	86	97	71	-16	1.5913e-05
LOC_Os10g22950.1	11935626	11942908	+	N	Y	Y	Chr10	LOC_Os10g22950	Coding	0	100	100	100	100	100	86	82	-16	1.5913e-05
LOC_Os11g20090.1	11591503	11596168	-	N	Y	Y	Chr11	LOC_Os11g20090	3PUTR	0	100	100	100	85.5	85.6667	78.5	89.5	-16	1.5913e-05
LOC_Os11g34710.1	20336764	20340697	-	N	Y	Y	Chr11	LOC_Os11g34710	Downstream	2	100	100	100	100	100	75	93	-16	1.5913e-05
LOC_Os11g41400.1	24844038	24844779	-	N	Y	Y	Chr11	LOC_Os11g41400	Coding	10109	100	100	95.3333	100	100	93	75	-16	1.5913e-05
LOC_Os04g45821.1	27133034	27135595	+	N	Y	Y	Chr4	LOC_Os04g45821	Coding	0	100	98	100	97	87.6667	78.5	87.5	-16	7.47501e-05
LOC_Os05g24601.2	14191544	14197391	+	N	Y	N	Chr5	LOC_Os05g24601	Intron	2	100	98	98	87.5	100	84.5	81.5	-16	7.47501e-05
LOC_Os08g29740.1	18271269	18273825	-	N	Y	Y	Chr8	LOC_Os08g29740	Downstream	2000	100	98	96	90.5	100	91	75	-16	7.47501e-05
LOC_Os05g04330.2	1965596	1974888	+	N	Y	N	Chr5	LOC_Os05g04330	Intron	0	92	92	90.6667	82.5	92	77	75	-16	0.00332531
LOC_Os01g02810.1	987591	990647	+	N	Y	Y	Chr1	LOC_Os01g02810	Coding	0	91.3333	88.6667	86	86	88.6667	66	82	-16	0.00524898
LOC_Os06g23190.1	13541654	13544834	+	N	Y	Y	Chr6	LOC_Os06g23190	Coding	0	90.6667	86.3333	82.3333	81.5	84	69	76	-16	0.00627393
LOC_Os05g03040.1	1155968	1160267	-	N	Y	Y	Chr5	LOC_Os05g03040	Intron	110	31.6667	22.3333	20.6667	25	20.3333	11	11	-16	0.00633514
LOC_Os04g08034.6	4274956	4285260	+	N	Y	N	Chr4	LOC_Os04g08034	5PUTR	100	89	87	87	89	83.3333	63.5	80.5	-16	0.00748755
LOC_Os07g07290.1	3618326	3619314	-	N	Y	Y	Chr7	LOC_Os07g07290	Downstream	0	88	88	88	88	69	75.5	68.5	-16	0.00748755
LOC_Os12g04360.1	1851398	1852196	+	N	Y	Y	Chr12	LOC_Os12g04360	Downstream	0	89	85	89	89	89	83.5	58.5	-16	0.0086938
LOC_Os10g37480.1	20060891	20070551	+	N	Y	Y	Chr10	LOC_Os10g37480	Intron	1	33	33	27.6667	33	22	17	17	-16	0.0138278
LOC_Os05g40790.1	23916372	23923564	+	N	Y	Y	Chr5	LOC_Os05g40790	Intron	11	85	78	78.5185	82	77.3333	60.5	70.5	-16	0.0149584
LOC_Os08g31440.1	19445819	19447302	+	N	Y	Y	Chr8	LOC_Os08g31440	Downstream	5017	81.3333	75.6667	66.6667	66.5	81.3333	69.5	55.5	-16	0.0187466
LOC_Os02g32690.2	19405391	19420793	-	N	Y	N	Chr2	LOC_Os02g32690	Intron	11	81	77	73.6667	75.5	72	51.5	74.5	-16	0.0189923
LOC_Os08g38880.2	24575562	24579358	+	N	Y	N	Chr8	LOC_Os08g38880	Coding	10	80.6667	75.3333	57.3333	71.5	76	63.5	60.5	-16	0.0202299
LOC_Os12g06120.1	2859529	2860783	+	N	N	Y	Chr12	LOC_Os12g06120	Intron	6015	73	69	52.3333	66	60.6667	56.5	53.5	-16	0.0277069
LOC_Os01g71220.1	41203847	41208712	-	N	Y	Y	Chr1	LOC_Os01g71220	Downstream	0	49.3333	42.6667	40	48	44	34	26	-16	0.028562
LOC_Os04g04030.1	1866319	1870097	+	N	Y	Y	Chr4	LOC_Os04g04030	Coding	10	67.6667	67.3333	67.6667	69	55.3333	51.5	51.5	-16	0.0295315
LOC_Os12g03710.1	1497364	1499413	+	N	Y	Y	Chr12	LOC_Os12g03710	Intron	0	58	49	32.3333	47	55	31	44	-16	0.0320164
LOC_Os04g36570.1	22059907	22062148	+	N	Y	N	Chr4	LOC_Os04g36570	Intron	100	62.6667	54.3333	54.3333	63	54.3333	47	38	-16	0.032737
LOC_Os06g04880.1	2140038	2146619	-	N	Y	Y	Chr6	LOC_Os06g04880	Coding	110	63	63	63	59.5	60.6667	50	44	-16	0.0327381
LOC_Os08g28830.1	17628667	17631205	+	N	Y	Y	Chr8	LOC_Os08g28830	Upstream	100	63	63	58.6667	60.8611	63	31	63	-16	0.0327381
LOC_Os07g03790.1	1583453	1585631	-	N	Y	Y	Chr7	LOC_Os07g03790	Coding	0	76.6667	73	69.3333	61	65.7843	69.6765	48	-15.9951	0.0233743
LOC_Os04g25540.1	14804703	14805724	+	N	Y	Y	Chr4	LOC_Os04g25540	Coding	10	98	80.9804	74.9804	84.5	83.3333	75	72	-15.9902	0.00519967
LOC_Os01g60330.1	34899156	34901733	+	N	Y	Y	Chr1	LOC_Os01g60330	Coding	0	84.6667	85	66	72	75.6667	63.5	74.1944	-15.9861	0.0110991
LOC_Os08g34310.1	21531338	21535237	-	N	Y	Y	Chr8	LOC_Os08g34310	Intron	4116	82.3333	86.3333	73.6667	62.5	84.3333	63.5	73.1944	-15.9861	0.0110991
LOC_Os07g12770.1	7310212	7313078	+	N	Y	Y	Chr7	LOC_Os07g12770	Coding	100	93.6667	92.3333	80.6667	94	84.6667	82.7647	71.2647	-15.9853	0.00251155
LOC_Os04g32000.2	19158604	19161796	+	N	Y	Y	Chr4	LOC_Os04g32000	Upstream	7002	68.3333	90.3333	55.9333	79	52.6667	67.8	58.9	-15.9833	0.0175043
LOC_Os03g03800.1	1711308	1712932	-	N	Y	Y	Chr3	LOC_Os03g03800	Downstream	5110	76.6667	79.4167	68	61.5	69.0833	63	61.125	-15.9792	0.0187466
LOC_Os10g02210.1	761181	765312	-	N	Y	Y	Chr10	LOC_Os10g02210	Downstream	3012	75	66.6667	76.6667	67.5	80	59.7222	50	-15.9722	0.0272451
LOC_Os09g28640.1	17421207	17422450	+	N	Y	Y	Chr9	LOC_Os09g28640	Downstream	10	86.6667	88	81.8333	90	77.3333	68.75	74	-15.9583	0.00741313
LOC_Os09g01590.1	410594	419218	+	N	Y	Y	Chr9	LOC_Os09g01590	Intron	110	93.6667	94.6667	95	98.5	99	76.5	80	-15.9167	0.00121827
LOC_Os03g28090.1	16151224	16153558	+	N	Y	Y	Chr3	LOC_Os03g28090	Downstream	10	98.6667	84.6667	85.6667	65	78.3333	80.5	71	-15.9167	0.00329577
LOC_Os01g67100.1	38953663	38960231	+	N	Y	Y	Chr1	LOC_Os01g67100	Intron	1	94.6667	80.6667	72	75	80.6667	64.5	79	-15.9167	0.00741313
LOC_Os02g15230.2	8501442	8504976	+	N	Y	N	Chr2	LOC_Os02g15230	3PUTR	0	87.6667	84.6667	81	78	87	69	71.5	-15.9167	0.0086049
LOC_Os08g14450.1	8677955	8681990	+	N	Y	Y	Chr8	LOC_Os08g14450	Intron	1	90.6667	80.6667	80.3333	87.5	79.3333	73	66.5	-15.9167	0.00983732
LOC_Os01g07940.1	3835129	3838211	-	N	Y	Y	Chr1	LOC_Os01g07940	5PUTR	0	69.6667	69.6667	54.6667	64	53	52.5	55	-15.9167	0.0280698
LOC_Os06g43640.2	26254119	26259281	-	N	Y	N	Chr6	LOC_Os06g43640	Coding	100	100	94.3333	100	100	100	79	83.5	-15.9167	0.000203662
LOC_Os10g21860.1	11244306	11245026	+	N	Y	Y	Chr10	LOC_Os10g21860	3PUTR	0	100	94.3333	83.3333	91.5	94.3333	87.5	75	-15.9167	0.000203662
LOC_Os12g06890.1	3346687	3353037	+	N	Y	Y	Chr12	LOC_Os12g06890	Coding	100	92.3333	98	89	83.5	94.3333	89	69.5	-15.9167	0.000763234
LOC_Os06g19260.1	10957733	10960700	-	N	Y	Y	Chr6	LOC_Os06g19260	Downstream	10	98	91.3333	78.3333	64	79	75	82.5	-15.9167	0.00121827
LOC_Os04g14750.1	8277379	8278745	-	N	Y	Y	Chr4	LOC_Os04g14750	Intron	4009	52	42.3333	41.6667	41.5	52.3333	15.5	47	-15.9167	0.0288326
LOC_Os05g34720.1	20595673	20598827	+	N	Y	Y	Chr5	LOC_Os05g34720	Coding	10	85.6667	71.6667	69.6667	60	87.6667	65.5278	60	-15.9028	0.0187466
LOC_Os07g24190.3	13741284	13747256	-	N	Y	N	Chr7	LOC_Os07g24190	Coding	0	90.8039	57.4706	66.3333	91.5	88.6667	58	58.5	-15.8873	0.0233743
LOC_Os01g43700.2	25040214	25044050	+	N	Y	N	Chr1	LOC_Os01g43700	Downstream	10	100	98.25	94.3333	97.375	98.25	75	91.5	-15.875	1.57996e-05
LOC_Os09g24900.1	14867362	14870927	+	N	Y	Y	Chr9	LOC_Os09g24900	Coding	0	74.6667	78	70.6667	57.5	84.3333	70.4706	50.5	-15.848	0.021139
LOC_Os03g21260.1	12145869	12150203	+	N	Y	Y	Chr3	LOC_Os03g21260	Coding	0	23.6667	29	26.3333	21.5	21	10.5	10.5	-15.8333	0.00519967
LOC_Os01g46120.1	26222617	26225124	+	N	Y	Y	Chr1	LOC_Os01g46120	Coding	2000	26.6667	30	16.6667	15	16.6667	10	15	-15.8333	0.00741313
LOC_Os03g26000.1	14899827	14906973	+	N	Y	Y	Chr3	LOC_Os03g26000	Intron	0	33.6667	25	25.3333	10.5	25	6	21	-15.8333	0.0086049
LOC_Os06g35160.1	20490195	20492274	-	N	Y	Y	Chr6	LOC_Os06g35160	3PUTR	0	30	36.6667	23.3333	25	26.6667	20	15	-15.8333	0.013669
LOC_Os03g57460.1	32757006	32760635	-	N	Y	Y	Chr3	LOC_Os03g57460	Intron	0	36	36.6667	29.3333	32	28	24	17	-15.8333	0.0175043
LOC_Os03g54240.1	31094255	31097656	+	N	Y	Y	Chr3	LOC_Os03g54240	Downstream	100	40	36.6667	33.3333	20	13.3333	45	0	-15.8333	0.01996
LOC_Os01g07710.1	3702448	3704723	+	N	Y	Y	Chr1	LOC_Os01g07710	Intron	0	41.6667	40	33.3333	30	35	25	25	-15.8333	0.0237216
LOC_Os03g60380.1	34340287	34343760	+	N	Y	Y	Chr3	LOC_Os03g60380	Coding	0	50	41.6667	36.6667	47.5	38.3333	22.5	37.5	-15.8333	0.028562
LOC_Os02g06350.1	3171934	3174991	+	N	Y	Y	Chr2	LOC_Os02g06350	Intron	4000	73	64	51.6667	59.5	60.6667	52.5	52.8333	-15.8333	0.0288326
LOC_Os12g34524.1	20889965	20899619	-	N	Y	Y	Chr12	LOC_Os12g34524	Downstream	3100	52.6667	50	44.3333	33	41.6667	33.5	37.5	-15.8333	0.0312291
LOC_Os04g44470.1	26323827	26324804	-	N	Y	Y	Chr4	LOC_Os04g44470	Downstream	10	55.6667	65	51.6667	41.5	55.6667	47.5	41.5	-15.8333	0.0325203
LOC_Os06g08470.1	4162931	4167042	-	N	Y	Y	Chr6	LOC_Os06g08470	Intron	2003	60	56.6667	53.3333	50	53.3333	40	45	-15.8333	0.032737
LOC_Os04g38940.2	23134255	23137290	-	N	Y	N	Chr4	LOC_Os04g38940	Upstream	100	58.6667	67	50.3333	56.5	63	37.5	56.5	-15.8333	0.0327381
LOC_Os03g17180.1	9557459	9566526	-	N	Y	Y	Chr3	LOC_Os03g17180	Coding	0	100	96.6667	90	100	100	80	85	-15.8333	7.42025e-05
LOC_Os03g18440.1	10344944	10356075	+	N	Y	Y	Chr3	LOC_Os03g18440	Coding	0	100	96.6667	93.3333	85	90	90	75	-15.8333	7.42025e-05
LOC_Os03g22140.1	12689638	12691591	+	N	Y	Y	Chr3	LOC_Os03g22140	Coding	0	100	96.6667	90	95	83.3333	90	75	-15.8333	7.42025e-05
LOC_Os03g28120.1	16163989	16167050	-	N	Y	Y	Chr3	LOC_Os03g28120	Coding	5	100	96.6667	76.6667	100	83.3333	75	90	-15.8333	7.42025e-05
LOC_Os04g01290.1	219523	222825	-	N	Y	Y	Chr4	LOC_Os04g01290	Coding	10	100	96.6667	100	100	100	90	75	-15.8333	7.42025e-05
LOC_Os04g57950.1	34519564	34523579	+	N	Y	Y	Chr4	LOC_Os04g57950	Coding	0	100	96.6667	93.3333	90	96.6667	82.5	82.5	-15.8333	7.42025e-05
LOC_Os05g46550.1	26952574	26955950	-	N	Y	Y	Chr5	LOC_Os05g46550	Intron	0	96.6667	100	70	85	100	90	75	-15.8333	7.42025e-05
LOC_Os07g03230.1	1274555	1278738	+	N	Y	N	Chr7	LOC_Os07g03230	Intron	0	96.6667	100	93.3333	95	93.3333	85	80	-15.8333	7.42025e-05
LOC_Os07g26974.1	15618329	15621981	-	N	Y	Y	Chr7	LOC_Os07g26974	Coding	0	100	96.6667	86.6667	75	96.8519	100	65	-15.8333	7.42025e-05
LOC_Os09g19140.1	11427220	11436373	-	N	Y	Y	Chr9	LOC_Os09g19140	Coding	1	100	96.6667	75	82.5	90	85	80	-15.8333	7.42025e-05
LOC_Os09g34880.1	20326567	20330537	+	N	Y	Y	Chr9	LOC_Os09g34880	Intron	12	96.6667	100	96.6667	95	93.3333	70	95	-15.8333	7.42025e-05
LOC_Os10g11810.2	6540786	6544232	+	N	Y	N	Chr10	LOC_Os10g11810	Upstream	110	100	96.6667	90	95	90	80	85	-15.8333	7.42025e-05
LOC_Os11g29900.2	17379761	17382948	+	N	Y	N	Chr11	LOC_Os11g29900	Coding	100	97.6667	99	95.6667	86.5	95.6667	71.5	93.5	-15.8333	7.42025e-05
LOC_Os11g32940.3	19449009	19453866	-	N	Y	N	Chr11	LOC_Os11g32940	Coding	110	100	96.6667	93.3333	90	100	82.5	82.5	-15.8333	7.42025e-05
LOC_Os11g37850.1	22419268	22424868	+	N	Y	Y	Chr11	LOC_Os11g37850	Upstream	2000	100	96.6667	90	85	93.3333	75	90	-15.8333	7.42025e-05
LOC_Os12g19090.1	11081124	11083634	-	N	Y	Y	Chr12	LOC_Os12g19090	Intron	10	96.6667	100	73.3333	75	83.3333	80	85	-15.8333	7.42025e-05
LOC_Os12g35640.1	21666234	21669379	-	N	Y	Y	Chr12	LOC_Os12g35640	3PUTR	0	100	96.6667	80	90	93.3333	80	85	-15.8333	7.42025e-05
LOC_Os07g39590.1	23721772	23724795	+	N	Y	Y	Chr7	LOC_Os07g39590	Coding	0	86.6667	100	83.3333	85	83.3333	75	80	-15.8333	0.00179493
LOC_Os07g44770.1	26719123	26722212	-	N	Y	Y	Chr7	LOC_Os07g44770	5PUTR	8108	86.6667	100	100	95	100	55	100	-15.8333	0.00179493
LOC_Os08g31840.4	19739631	19744499	-	N	Y	N	Chr8	LOC_Os08g31840	Coding	0	100	86.6667	93.3333	90	100	85	70	-15.8333	0.00179493
LOC_Os02g33060.2	19644999	19646089	+	N	Y	N	Chr2	LOC_Os02g33060	Downstream	0	90	86.6667	86.6667	90	90	77.5	67.5	-15.8333	0.00627393
LOC_Os05g50250.1	28795466	28801238	+	N	Y	Y	Chr5	LOC_Os05g50250	Coding	100	90	86.6667	80	90	86.6667	90	55	-15.8333	0.00627393
LOC_Os02g55480.2	33975822	33978368	+	N	Y	N	Chr2	LOC_Os02g55480	Intron	12	86.6667	80	70	90	70	70	65	-15.8333	0.0123796
LOC_Os10g35070.1	18707759	18711564	+	N	Y	Y	Chr10	LOC_Os10g35070	Downstream	11	96.6667	70	80	80	73.3333	70	65	-15.8333	0.0123796
LOC_Os10g35080.1	18711582	18715436	-	N	Y	Y	Chr10	LOC_Os10g35080	Coding	8015	96.6667	70	80	80	73.3333	70	65	-15.8333	0.0123796
LOC_Os02g14890.1	8292472	8293263	+	N	Y	Y	Chr2	LOC_Os02g14890	Upstream	0	77.6667	83	75	67	75	62.5	66.5	-15.8333	0.0162393
LOC_Os10g43075.2	23195740	23206044	-	N	Y	N	Chr10	LOC_Os10g43075	Coding	0	83	77.6667	58.3333	62.5	75	66.5	62.5	-15.8333	0.0162393
LOC_Os01g42200.1	23914148	23914895	+	N	Y	Y	Chr1	LOC_Os01g42200	Downstream	10	76.6667	80	73.3333	75	76.6667	65	60	-15.8333	0.0187466
LOC_Os02g30110.1	17880886	17886427	+	N	Y	Y	Chr2	LOC_Os02g30110	Downstream	102	76.6667	80	66.6667	60	66.6667	65	60	-15.8333	0.0187466
LOC_Os07g42810.2	25640847	25645862	+	N	Y	Y	Chr7	LOC_Os07g42810	Intron	100	76.6667	80	73.3333	65	73.3333	60	65	-15.8333	0.0187466
LOC_Os01g58960.1	34084757	34086514	+	N	Y	Y	Chr1	LOC_Os01g58960	Downstream	0	72.6667	80	80.6667	65.5	69.3333	47.5	73.5	-15.8333	0.021139
LOC_Os12g05030.1	2183966	2184689	+	N	Y	Y	Chr12	LOC_Os12g05030	Downstream	10	76.6667	75	73.3333	72.5	65	55	65	-15.8333	0.0225993
LOC_Os03g01210.3	135224	136761	+	N	Y	N	Chr3	LOC_Os03g01210	Coding	10	73.6667	75	55.6667	56.5	73.6667	56.5	60.5	-15.8333	0.0233743
LOC_Os01g02890.1	1046604	1053166	+	N	Y	Y	Chr1	LOC_Os01g02890	Intron	0	72	71.6667	74.3333	42.5	59	58	54	-15.8333	0.0267926
LOC_Os04g58000.1	34541271	34545532	-	N	Y	Y	Chr4	LOC_Os04g58000	Downstream	0	69.6667	67	72.6667	86.5	66.6667	55	50	-15.8333	0.0288326
LOC_Os06g13730.1	7607108	7607939	-	N	Y	Y	Chr6	LOC_Os06g13730	Upstream	100	70	66.6667	56.6667	80	83.3333	45	60	-15.8333	0.0288326
LOC_Os06g39600.1	23505577	23510206	+	N	Y	Y	Chr6	LOC_Os06g39600	5PUTR	0	99.3333	99.3333	97.3333	72	95.3333	88	79	-15.8333	1.57996e-05
LOC_Os04g28050.3	16561961	16566499	+	N	Y	N	Chr4	LOC_Os04g28050	Coding	100	93.3333	93.3333	96.2963	85	86.6667	90	65	-15.8333	0.00179493
LOC_Os03g38980.2	21665214	21673593	-	N	Y	N	Chr3	LOC_Os03g38980	Coding	1010	83.3333	93.3333	83.3333	85	90	70	75	-15.8333	0.00627393
LOC_Os12g01350.1	204476	207191	+	N	Y	Y	Chr12	LOC_Os12g01350	3PUTR	0	93.3333	83.3333	86.6667	90	93.3333	75	70	-15.8333	0.00627393
LOC_Os02g37690.1	22741363	22743361	-	N	Y	Y	Chr2	LOC_Os02g37690	Upstream	110	33.3333	23.3333	26.6667	25	26.6667	10	15	-15.8333	0.00741313
LOC_Os03g58590.1	33363986	33370629	+	N	Y	Y	Chr3	LOC_Os03g58590	Coding	0	80.3333	80.3333	74.6667	83	80.3333	66.5	62.5	-15.8333	0.0162393
LOC_Os05g19910.1	11609440	11615022	-	N	Y	Y	Chr5	LOC_Os05g19910	Upstream	100	73.3333	88.3333	68.3333	52.5	71.6667	65	65	-15.8333	0.0164396
LOC_Os01g64090.1	37231748	37234375	+	N	Y	Y	Chr1	LOC_Os01g64090	Intron	2	76.3333	76.3333	66.6667	57	76.3333	57	64	-15.8333	0.021139
LOC_Os05g23924.2	13755514	13758581	-	N	Y	N	Chr5	LOC_Os05g23924	Intron	102	73.3333	73.3333	63.3333	55	66.6667	60	55	-15.8333	0.0244221
LOC_Os09g25560.1	15332945	15338884	+	N	Y	Y	Chr9	LOC_Os09g25560	Intron	100	73.3333	73.3333	70	70	53.3333	50	65	-15.8333	0.0244221
LOC_Os10g28320.4	14731510	14736612	+	N	Y	N	Chr10	LOC_Os10g28320	Upstream	100	40.3333	44.3333	35	33.5	33	19.5	33.5	-15.8333	0.0244221
LOC_Os10g33650.3	17739202	17744500	+	N	Y	N	Chr10	LOC_Os10g33650	Coding	112	53.3333	53.3333	46.6667	50	46.6667	30	45	-15.8333	0.0320164
LOC_Os08g09350.1	5422258	5426674	-	N	Y	Y	Chr8	LOC_Os08g09350	Coding	0	65.3333	62.3333	62	61	67	48	48	-15.8333	0.0323451
LOC_Os11g26850.2	15419950	15422974	-	N	Y	Y	Chr11	LOC_Os11g26850	3PUTR	0	52.3333	57.3333	47	52	46.3333	38	40	-15.8333	0.033312
LOC_Os02g19130.1	11151750	11156508	+	N	Y	Y	Chr2	LOC_Os02g19130	Intron	0	23.3333	23.3333	10	15	16.6667	5	10	-15.8333	0.00248985
LOC_Os08g34640.1	21756526	21762152	-	N	Y	Y	Chr8	LOC_Os08g34640	Coding	0	85	75	76.6667	70	74.3333	66.8611	61.5	-15.8194	0.0177268
LOC_Os06g49510.1	29989930	29994451	-	N	Y	Y	Chr6	LOC_Os06g49510	Intron	0	87.6667	90.6667	74.6667	77.5	66.6667	81.2222	65.5	-15.8056	0.00519967
LOC_Os04g41680.1	24708716	24709910	-	N	Y	Y	Chr4	LOC_Os04g41680	Downstream	10	79.3333	84.3333	66	84.0588	87.6667	51.5	80.5588	-15.8039	0.0223559
LOC_Os01g34890.1	19264464	19280458	-	N	Y	Y	Chr1	LOC_Os01g34890	Upstream	0	93.3333	76.6667	66.9792	77.5	76.6667	62.9688	75.4688	-15.7812	0.0112206
LOC_Os08g34570.1	21708600	21709399	+	N	Y	Y	Chr8	LOC_Os08g34570	Intron	109	66.6667	62.3333	40.6667	56.4688	55	52.9688	44.4688	-15.7812	0.0312291
LOC_Os01g53700.1	30850589	30856227	-	N	Y	Y	Chr1	LOC_Os01g53700	Coding	0	100	100	85	100	97	91	77.5	-15.75	1.5913e-05
LOC_Os02g02670.1	988442	995506	+	N	Y	Y	Chr2	LOC_Os02g02670	Intron	0	100	100	100	100	100	86.5	82	-15.75	1.5913e-05
LOC_Os02g43194.1	26034320	26041422	-	N	Y	Y	Chr2	LOC_Os02g43194	Coding	1100	100	100	100	89.5	78.6667	79	89.5	-15.75	1.5913e-05
LOC_Os05g31160.2	18126333	18129661	+	N	Y	N	Chr5	LOC_Os05g31160	Downstream	10	100	100	70.6667	100	93	68.5	100	-15.75	1.5913e-05
LOC_Os07g37150.1	22253777	22256729	+	N	Y	Y	Chr7	LOC_Os07g37150	Coding	104	98	100	87.6667	100	89.6667	88	78.5	-15.75	7.47501e-05
LOC_Os02g17620.1	10135285	10143837	-	N	Y	Y	Chr2	LOC_Os02g17620	Downstream	10	97	96	89.3333	76.5	95	69	92.5	-15.75	0.000427905
LOC_Os11g32780.1	19362542	19366156	+	N	Y	Y	Chr11	LOC_Os11g32780	5PUTR	100	94	100	89.6667	95.5278	96	72	90.5	-15.75	0.000431242
LOC_Os01g06660.1	3136104	3140217	-	N	Y	Y	Chr1	LOC_Os01g06660	Coding	0	17	21	12.6667	0	21	0	6.5	-15.75	0.000431242
LOC_Os08g08960.1	5208385	5209569	+	N	Y	Y	Chr8	LOC_Os08g08960	Coding	0	100	92	85.6667	92	93	81.5	79	-15.75	0.000769354
LOC_Os05g27510.1	16001765	16002728	+	N	Y	Y	Chr5	LOC_Os05g27510	Downstream	7019	96.3333	90.6667	68.3333	100	89.4815	75	80.5	-15.75	0.00179493
LOC_Os06g23390.1	13649910	13652229	+	N	Y	Y	Chr6	LOC_Os06g23390	Intron	0	98.6667	88.3333	84.6667	80.5	89.6667	63.5	92	-15.75	0.00179493
LOC_Os03g62790.2	35524222	35526363	-	N	Y	N	Chr3	LOC_Os03g62790	Coding	0	21	23	25	22	12.6667	12.5	0	-15.75	0.00181015
LOC_Os05g15350.1	8688714	8690354	-	N	Y	Y	Chr5	LOC_Os05g15350	Coding	10019	90.6667	90.3333	83.3333	96.5	88.3333	78.5	71	-15.75	0.00420286
LOC_Os12g10280.1	5435963	5439545	+	N	Y	Y	Chr12	LOC_Os12g10280	Intron	10	91	91	87	92	85.3333	77	73.5	-15.75	0.00424161
LOC_Os01g53560.1	30753219	30761219	+	N	Y	Y	Chr1	LOC_Os01g53560	Coding	101	88	88	88	88	88	75.5	69	-15.75	0.00748755
LOC_Os11g37560.2	22175492	22178883	-	N	Y	N	Chr11	LOC_Os11g37560	Coding	0	90.6667	83.3333	78.3333	98	82.3333	63	79.5	-15.75	0.0086938
LOC_Os03g52690.1	30206350	30210288	-	N	Y	Y	Chr3	LOC_Os03g52690	Coding	0	84.6667	86.3333	79	85.5	81.6667	71	68.5	-15.75	0.00983732
LOC_Os09g37510.1	21610090	21613089	-	N	Y	Y	Chr9	LOC_Os09g37510	Coding	0	87.6667	83.3333	84.6667	83.5	87	71	68.5	-15.75	0.00983732
LOC_Os05g29990.1	17343156	17347622	-	N	Y	Y	Chr5	LOC_Os05g29990	Intron	0	35.6667	28.3333	22	30.5	24.3333	15.5	17	-15.75	0.0125192
LOC_Os04g37619.2	22369632	22375538	+	N	Y	N	Chr4	LOC_Os04g37619	Coding	0	35.6667	38.3333	19	18	33.3333	14	28.5	-15.75	0.0189923
LOC_Os09g38660.1	22230291	22232785	-	N	Y	Y	Chr9	LOC_Os09g38660	Downstream	0	87.3333	66.6667	73.3333	69	66.6667	59.5	63	-15.75	0.0214338
LOC_Os08g36994.1	23390677	23402927	+	N	Y	Y	Chr8	LOC_Os08g36994	Upstream	0	39	42	37.4444	28.5	39	22.5	27	-15.75	0.0222786
LOC_Os04g03520.1	1531391	1532378	+	N	Y	Y	Chr4	LOC_Os04g03520	Downstream	0	71	71	68.6667	71	71	53.5	57	-15.75	0.0277069
LOC_Os04g51780.1	30682174	30685313	+	N	Y	Y	Chr4	LOC_Os04g51780	Coding	0	71	71	68.6667	67.5	71	53.5	57	-15.75	0.0277069
LOC_Os10g05010.1	2445657	2448048	+	N	Y	Y	Chr10	LOC_Os10g05010	Upstream	100	69	69	64.6667	62.5	69	50	56.5	-15.75	0.0293558
LOC_Os05g49390.1	28320165	28325897	-	N	Y	Y	Chr5	LOC_Os05g49390	Intron	2	46	48	35.6667	34.5	44.6852	34.5	28	-15.75	0.0293558
LOC_Os10g26670.1	13928384	13929601	+	N	Y	Y	Chr10	LOC_Os10g26670	Downstream	0	48	46	56	41	50	22	40.5	-15.75	0.0293558
LOC_Os05g40010.1	23508004	23509669	+	N	Y	Y	Chr5	LOC_Os05g40010	Intron	4	69	67	67	64.5	69	45.5	59	-15.75	0.0300864
LOC_Os05g32360.1	18868481	18872235	+	N	Y	Y	Chr5	LOC_Os05g32360	Coding	0	45.6667	55.3333	50.6667	42	50.7037	27	42.5	-15.75	0.0307311
LOC_Os01g28134.1	15760468	15763180	+	N	Y	Y	Chr1	LOC_Os01g28134	Upstream	0	60.6667	68.3333	60.6667	61.5	51.6667	34	63.5	-15.75	0.0312291
LOC_Os03g46420.1	26246553	26247660	+	N	Y	Y	Chr3	LOC_Os03g46420	Upstream	110	52.3333	54.6667	40.6667	28.5	33.3333	36	39.5	-15.75	0.0320164
LOC_Os04g24020.1	13725203	13726367	-	N	Y	Y	Chr4	LOC_Os04g24020	Intron	5019	56.3333	66.6667	52.6667	54	60	37.5	54	-15.75	0.0323041
LOC_Os03g62410.2	35350196	35354897	-	N	Y	N	Chr3	LOC_Os03g62410	Downstream	2	63	63	46	66	65	53.5	41	-15.75	0.0327381
LOC_Os10g35530.1	19002214	19004174	+	N	Y	Y	Chr10	LOC_Os10g35530	Downstream	0	57	57	54.6667	43	57	39.5	43	-15.75	0.0336
LOC_Os04g04310.1	2018207	2018805	-	N	N	Y	Chr4	LOC_Os04g04310	Intron	5010	83	66.3333	72.9111	70.5	64.5778	58.5	59.3667	-15.7333	0.0233743
LOC_Os07g12560.2	7165536	7167725	-	N	Y	N	Chr7	LOC_Os07g12560	3PUTR	0	78.3333	86	71.3333	64.5	59.6667	61.3889	71.5	-15.7222	0.013669
LOC_Os08g09020.1	5248666	5249832	+	N	Y	Y	Chr8	LOC_Os08g09020	3PUTR	0	100	91.6667	100	100	100	63	97.25	-15.7083	0.00140595
LOC_Os11g43490.1	26258722	26259658	+	N	Y	Y	Chr11	LOC_Os11g43490	Downstream	0	80	66.6667	70	70	80	55.2778	60	-15.6944	0.0244221
LOC_Os03g07430.3	3767426	3771557	-	N	Y	N	Chr3	LOC_Os03g07430	Coding	100	88.6667	83.3333	80.7451	84	85.3333	63.5	77.1176	-15.6912	0.00994194
LOC_Os01g45020.2	25541772	25548176	-	N	Y	Y	Chr1	LOC_Os01g45020	Coding	2	100	95.3725	76.3333	78.5	83.3333	85.5	78.5	-15.6863	0.000205207
LOC_Os01g71960.1	41691174	41698706	+	N	Y	Y	Chr1	LOC_Os01g71960	Upstream	0	29.3333	17	18.3125	9.5	24.3125	0	14.9688	-15.6823	0.00248985
LOC_Os02g12660.1	6609371	6614191	-	N	Y	Y	Chr2	LOC_Os02g12660	Coding	100	97.6667	97.6667	88	75	93	82	82	-15.6667	0.000205207
LOC_Os06g01680.4	403722	410270	+	N	Y	N	Chr6	LOC_Os06g01680	Coding	0	79.6667	83.6667	79.3333	87.5	75	56.5	75.5	-15.6667	0.0151374
LOC_Os06g43820.1	26388050	26391619	+	N	Y	Y	Chr6	LOC_Os06g43820	Intron	115	81.6667	81.6667	69	47	75.3333	75.5	56.5	-15.6667	0.0151374
LOC_Os09g23720.1	14095779	14099966	+	N	Y	Y	Chr9	LOC_Os09g23720	Upstream	100	77.6667	81.6667	70.6667	79	76.3333	63	65	-15.6667	0.0177268
LOC_Os09g15320.2	9357955	9362416	+	N	Y	Y	Chr9	LOC_Os09g15320	3PUTR	12	37.6667	37.6667	29.3333	19	25.3333	19	25	-15.6667	0.0202299
LOC_Os07g41190.1	24660133	24662594	+	N	Y	Y	Chr7	LOC_Os07g41190	Coding	0	67.6667	67.6667	64.3333	59.5	64.6667	56	48	-15.6667	0.0300864
LOC_Os03g50510.1	28839277	28844927	+	N	Y	Y	Chr3	LOC_Os03g50510	3PUTR	0	60.6667	58.6667	56.6667	53	58.6667	31.5	56.5	-15.6667	0.0334919
LOC_Os02g55160.1	33791186	33792629	+	N	Y	Y	Chr2	LOC_Os02g55160	Downstream	0	95.3333	100	100	100	83.3333	96.5	67.5	-15.6667	0.000205207
LOC_Os04g55790.1	33211370	33214598	-	N	Y	Y	Chr4	LOC_Os04g55790	Downstream	8017	100	95.3333	78.6667	89.5	95.3333	64	100	-15.6667	0.000205207
LOC_Os11g14380.1	8072444	8078086	+	N	Y	Y	Chr11	LOC_Os11g14380	Intron	10014	89.3333	89	87.6667	85.5	87	72.5	74.5	-15.6667	0.00519967
LOC_Os02g57400.1	35170411	35175254	-	N	Y	Y	Chr2	LOC_Os02g57400	Coding	0	93.3333	86	88.3333	89	89.3333	61.5	86.5	-15.6667	0.00524898
LOC_Os03g40060.1	22253571	22254887	+	N	Y	Y	Chr3	LOC_Os03g40060	Downstream	10	89	86.3333	79.3333	79	82.3333	75	69	-15.6667	0.00748755
LOC_Os06g40704.2	24264404	24268015	+	N	Y	N	Chr6	LOC_Os06g40704	Downstream	10	85	82.3333	83.6667	89	85.3333	66.5	69.5	-15.6667	0.0125192
LOC_Os05g05300.1	2609404	2614085	+	N	Y	Y	Chr5	LOC_Os05g05300	Coding	100	65.3333	74	65.6667	64	59	53	55	-15.6667	0.028562
LOC_Os03g20180.2	11402649	11408106	+	N	Y	Y	Chr3	LOC_Os03g20180	Coding	10	69	66.3333	54	58	51.3333	46	58	-15.6667	0.0300864
LOC_Os03g02110.2	674687	681881	+	N	Y	N	Chr3	LOC_Os03g02110	3PUTR	0	30	25.3333	17.3333	8	12.3333	12	12	-15.6667	0.00748755
LOC_Os02g08540.1	4616830	4622111	+	N	Y	Y	Chr2	LOC_Os02g08540	Intron	0	36.3333	34	27	25	25.6667	24	15	-15.6667	0.0162393
LOC_Os02g14980.1	8358769	8362960	+	N	Y	Y	Chr2	LOC_Os02g14980	Intron	100	54.3333	46	46.3333	25	21	25	44	-15.6667	0.0307311
LOC_Os11g29350.1	17028206	17032606	+	N	Y	Y	Chr11	LOC_Os11g29350	Downstream	0	49	48.3333	44.1481	43.5	51	37	29	-15.6667	0.0307519
LOC_Os02g52500.1	32122779	32123918	+	N	Y	Y	Chr2	LOC_Os02g52500	Intron	0	52.3333	50	38	32.5	33.3333	32	39	-15.6667	0.0312291
LOC_Os01g59770.1	34570109	34570420	+	N	Y	Y	Chr1	LOC_Os01g59770	Downstream	10100	67.3333	57	50	55	44.6667	48	45	-15.6667	0.0320164
LOC_Os11g10640.1	5835229	5841560	-	N	Y	Y	Chr11	LOC_Os11g10640	Upstream	110	61.3333	48	52	56	41.2593	30	48	-15.6667	0.033312
LOC_Os07g04430.1	1960513	1964480	+	N	Y	Y	Chr7	LOC_Os07g04430	Intron	5003	88.3333	87	84.3333	81.0625	80.6667	59.5	84.5312	-15.651	0.0117079
LOC_Os01g24764.1	13934495	13935854	+	N	Y	Y	Chr1	LOC_Os01g24764	Upstream	100	65	68	57.3333	59	57.6667	51.7222	50	-15.6389	0.0301648
LOC_Os03g62300.1	35291645	35299696	+	N	Y	Y	Chr3	LOC_Os03g62300	Intron	3003	47.6667	48.1111	37.1111	38.6667	34.3333	31	33.5	-15.6389	0.0418618
LOC_Os04g33240.1	20109574	20110741	-	N	Y	Y	Chr4	LOC_Os04g33240	Downstream	10	86	83.6667	81	68	71.6667	57	81.3889	-15.6389	0.0169873
LOC_Os06g03180.1	1194478	1199548	+	N	Y	Y	Chr6	LOC_Os06g03180	Coding	0	100	96	100	88	75.3333	88	76.75	-15.625	0.000205207
LOC_Os05g43576.1	25343800	25346261	+	N	Y	Y	Chr5	LOC_Os05g43576	Intron	0	21	16.6667	12.6667	13	8.33333	6.5	0	-15.5833	0.000814293
LOC_Os01g73120.1	42413338	42416590	-	N	Y	Y	Chr1	LOC_Os01g73120	Downstream	0	25.6667	23	17.6667	21.5	20.6667	9.5	8	-15.5833	0.00329577
LOC_Os08g30080.1	18491723	18493264	-	N	Y	Y	Chr8	LOC_Os08g30080	Upstream	110	33	27.6667	22.3333	16.5	20.098	12.5	17	-15.5833	0.00983732
LOC_Os10g41260.1	22174581	22176688	-	N	Y	Y	Chr10	LOC_Os10g41260	Coding	0	29.6667	24	16.6667	11	13	22.5	0	-15.5833	0.010035
LOC_Os10g42420.1	22836663	22840743	-	N	Y	Y	Chr10	LOC_Os10g42420	3PUTR	0	34.6667	35	31.6667	25	34.6667	22.5	16	-15.5833	0.0241106
LOC_Os04g57400.1	34155424	34158705	-	N	Y	Y	Chr4	LOC_Os04g57400	Coding	110	67	55.6667	55.6667	58.5	38.6667	58.5	33	-15.5833	0.0323041
LOC_Os10g21930.1	11300730	11303664	+	N	Y	N	Chr10	LOC_Os10g21930	Downstream	0	46	41.6667	37.6667	37.5	37.6667	19	37.5	-15.5833	0.0376658
LOC_Os05g33020.1	19346026	19353385	-	N	Y	Y	Chr5	LOC_Os05g33020	Downstream	0	55.6667	50	44.3333	47.6389	44.3333	33	41.5	-15.5833	0.0452071
LOC_Os10g30156.1	15673128	15681124	+	N	Y	Y	Chr10	LOC_Os10g30156	Intron	0	98.6667	97	96.3333	99	98.6667	83.5	81	-15.5833	0.000402489
LOC_Os01g02500.1	807850	809721	+	N	Y	Y	Chr1	LOC_Os01g02500	Upstream	0	100	92.6667	92.3333	72	100	72.5	89	-15.5833	0.000427905
LOC_Os05g06260.1	3181566	3188216	-	N	Y	Y	Chr5	LOC_Os05g06260	Upstream	11	100	91.6667	87.6667	83.5	97.3333	81.5	79	-15.5833	0.00140595
LOC_Os10g34220.1	18258125	18262552	+	N	Y	Y	Chr10	LOC_Os10g34220	Coding	0	87.6667	100	91.6667	94	100	75	81.5	-15.5833	0.00313567
LOC_Os12g12190.1	6689606	6692703	-	N	Y	Y	Chr12	LOC_Os12g12190	Coding	0	89	89.6667	73.3333	92	80.3333	75	72.5	-15.5833	0.00519967
LOC_Os07g38970.1	23361134	23366044	+	N	Y	Y	Chr7	LOC_Os07g38970	Downstream	2000	90.6667	85	90.6667	83.5	90.6667	53	91.5	-15.5833	0.0117079
LOC_Os03g44290.2	24894952	24898217	+	N	Y	N	Chr3	LOC_Os03g44290	Coding	10	100	73.6667	92.0392	91.5588	88	60.5	82	-15.5833	0.013435
LOC_Os01g23370.1	13137848	13141064	+	N	Y	Y	Chr1	LOC_Os01g23370	Intron	104	89	69.6667	83.3333	79.5	67	59	68.5	-15.5833	0.0175043
LOC_Os11g15040.3	8466832	8469354	+	N	Y	N	Chr11	LOC_Os11g15040	5PUTR	0	81	73.6667	76	79.5	74	51.5	72	-15.5833	0.01996
LOC_Os01g67830.1	39414801	39418617	-	N	Y	Y	Chr1	LOC_Os01g67830	Downstream	10	71.6667	70	65.3333	52	80.6111	50	60.5	-15.5833	0.0388353
LOC_Os03g58130.1	33096171	33099765	+	N	Y	Y	Chr3	LOC_Os03g58130	Downstream	10	66.6667	71	62.6667	50	58.3333	56.5	50	-15.5833	0.0409352
LOC_Os01g15910.1	8958411	8967207	+	N	Y	Y	Chr1	LOC_Os01g15910	Intron	0	89.3333	89.3333	91	91	83.3333	63.5	84	-15.5833	0.00519967
LOC_Os01g18400.1	10342025	10343570	-	N	Y	Y	Chr1	LOC_Os01g18400	Intron	10	92.3333	86.3333	72.6667	84	62	70.5	77	-15.5833	0.00519967
LOC_Os01g57956.1	33503702	33504140	-	N	Y	Y	Chr1	LOC_Os01g57956	Downstream	0	83.3333	83.3333	80.6667	79	64	60.5	75	-15.5833	0.0123796
LOC_Os02g36340.2	21930617	21934831	-	N	Y	N	Chr2	LOC_Os02g36340	Coding	10	81.3333	83.3333	79.6667	58.5	81.3333	67	66.5	-15.5833	0.013669
LOC_Os12g09739.1	5137607	5149493	-	N	Y	Y	Chr12	LOC_Os12g09739	Intron	100	82.3333	72.3333	68.6667	68.5	74.6667	65	58.5	-15.5833	0.01996
LOC_Os02g53990.1	33054137	33066629	+	N	Y	Y	Chr2	LOC_Os02g53990	Coding	110	74.3333	74.3333	70.6667	56	59.6667	56	61.5	-15.5833	0.0233743
LOC_Os02g39870.1	24090940	24094271	+	N	Y	Y	Chr2	LOC_Os02g39870	Downstream	10	58.3333	54.3333	42	50	50.3333	44	37.5	-15.5833	0.0326647
LOC_Os08g41540.1	26240323	26243978	-	N	Y	Y	Chr8	LOC_Os08g41540	Intron	0	61.3333	44.3333	50	33	38.6667	41.5	33	-15.5833	0.0452071
LOC_Os10g07470.1	3962305	3968558	-	N	Y	Y	Chr10	LOC_Os10g07470	Intron	4002	93.3333	84.375	75.6667	75.0625	80.3333	65.5	81.0625	-15.5729	0.010035
LOC_Os03g32526.1	18602727	18608700	-	N	Y	Y	Chr3	LOC_Os03g32526	3PUTR	0	47.3333	58.6667	61.3333	62.5	38.6667	32.8611	42	-15.5694	0.0327381
LOC_Os11g05760.1	2640627	2646302	-	N	Y	Y	Chr11	LOC_Os11g05760	Intron	0	94.6667	91	81.6667	83	87.3333	77.5278	77	-15.5694	0.00425559
LOC_Os07g35560.2	21280300	21282637	-	N	Y	N	Chr7	LOC_Os07g35560	Coding	0	68.6667	71.3333	57.5882	57	73	57.8824	51	-15.5588	0.028562
LOC_Os12g28100.1	16589062	16596002	-	N	Y	Y	Chr12	LOC_Os12g28100	Intron	5010	81.6667	83.3333	79.6667	88	76	73.8889	60	-15.5556	0.013669
LOC_Os05g42060.1	24611755	24613221	+	N	Y	Y	Chr5	LOC_Os05g42060	Upstream	100	75	71	62.6667	75	66.6667	56.5	58.3889	-15.5556	0.0258217
LOC_Os05g39540.2	23204531	23209876	+	N	Y	N	Chr5	LOC_Os05g39540	Intron	103	62.6667	62	53.7059	56	56	51.5588	42	-15.5539	0.0320164
LOC_Os07g42490.1	25429639	25435182	+	N	Y	Y	Chr7	LOC_Os07g42490	Coding	0	100	100	100	100	94.3333	93.9167	75	-15.5417	1.5913e-05
LOC_Os08g33330.1	20790427	20794816	+	N	Y	Y	Chr8	LOC_Os08g33330	Upstream	100	83.3333	77.6667	75	83.5	83.3333	50	79.9167	-15.5417	0.0162393
LOC_Os12g38760.2	23810525	23814363	-	N	Y	Y	Chr12	LOC_Os12g38760	Coding	1	82.9778	100	74.3333	95	93.6444	77	74.9667	-15.5056	0.00329577
LOC_Os01g34080.1	18763270	18774476	+	N	Y	Y	Chr1	LOC_Os01g34080	Coding	100	100	100	85.3333	100	96	81.5	87.5	-15.5	1.5913e-05
LOC_Os01g42850.2	24380636	24386687	-	N	Y	N	Chr1	LOC_Os01g42850	Coding	100	100	100	100	100	100	100	69	-15.5	1.5913e-05
LOC_Os01g56490.1	32552611	32569756	-	N	Y	Y	Chr1	LOC_Os01g56490	Coding	100	100	100	100	81.5	100	81.5	87.5	-15.5	1.5913e-05
LOC_Os01g56620.1	32660700	32667425	-	N	Y	Y	Chr1	LOC_Os01g56620	Intron	100	100	100	100	100	100	87.5	81.5	-15.5	1.5913e-05
LOC_Os01g66050.1	38329179	38332595	+	N	Y	Y	Chr1	LOC_Os01g66050	Upstream	0	100	100	100	100	100	87.5	81.5	-15.5	1.5913e-05
LOC_Os02g12080.1	6268373	6269146	+	N	Y	Y	Chr2	LOC_Os02g12080	Downstream	0	100	100	100	100	100	81.5	87.5	-15.5	1.5913e-05
LOC_Os02g18820.1	10972703	10986659	-	N	Y	N	Chr2	LOC_Os02g18820	Intron	11	100	100	100	100	100	75	94	-15.5	1.5913e-05
LOC_Os02g26480.2	15549298	15558300	-	N	Y	Y	Chr2	LOC_Os02g26480	Intron	0	100	100	100	100	98	87.5	81.5	-15.5	1.5913e-05
LOC_Os02g30730.1	18311530	18317297	-	N	Y	N	Chr2	LOC_Os02g30730	Coding	10	100	100	100	94	100	81.5	87.5	-15.5	1.5913e-05
LOC_Os03g07430.3	3767426	3771557	-	N	Y	N	Chr3	LOC_Os03g07430	Coding	100	100	100	87.6667	100	100	94	75	-15.5	1.5913e-05
LOC_Os03g09220.5	4815464	4820417	+	N	Y	N	Chr3	LOC_Os03g09220	Intron	0	100	100	98	97	94.3333	91.5	77.5	-15.5	1.5913e-05
LOC_Os03g12320.3	6493908	6498974	+	N	Y	N	Chr3	LOC_Os03g12320	3PUTR	0	100	100	96	100	100	87.5	81.5	-15.5	1.5913e-05
LOC_Os03g24650.1	14043237	14044846	-	N	Y	Y	Chr3	LOC_Os03g24650	Coding	10	100	100	87.6667	87.5	98	75	94	-15.5	1.5913e-05
LOC_Os04g13210.1	7301573	7312295	-	N	Y	Y	Chr4	LOC_Os04g13210	Intron	0	100	100	100	94	96	81.5	87.5	-15.5	1.5913e-05
LOC_Os04g20749.1	11638375	11642931	+	N	Y	Y	Chr4	LOC_Os04g20749	Downstream	10116	100	100	83	86	92.6667	94	75	-15.5	1.5913e-05
LOC_Os04g45580.1	26961634	26968082	-	N	Y	Y	Chr4	LOC_Os04g45580	Intron	1	100	100	100	100	96	81.5	87.5	-15.5	1.5913e-05
LOC_Os05g24601.2	14191544	14197391	+	N	Y	N	Chr5	LOC_Os05g24601	Coding	2	100	100	100	100	100	81.5	87.5	-15.5	1.5913e-05
LOC_Os05g27520.2	16007502	16011146	-	N	Y	Y	Chr5	LOC_Os05g27520	5PUTR	0	100	100	100	100	100	87.5	81.5	-15.5	1.5913e-05
LOC_Os05g51050.1	29293825	29297308	-	N	Y	Y	Chr5	LOC_Os05g51050	Intron	0	100	100	94.6296	100	100	81.5	87.5	-15.5	1.5913e-05
LOC_Os07g08440.1	4338514	4342219	+	N	Y	Y	Chr7	LOC_Os07g08440	Downstream	0	100	100	96	100	91.6667	87.5	81.5	-15.5	1.5913e-05
LOC_Os07g19190.1	11359285	11362412	+	N	Y	Y	Chr7	LOC_Os07g19190	Coding	10	100	100	100	100	100	87.5	81.5	-15.5	1.5913e-05
LOC_Os07g33100.1	19762405	19768575	+	N	Y	Y	Chr7	LOC_Os07g33100	Coding	0	100	100	100	100	100	87.5	81.5	-15.5	1.5913e-05
LOC_Os07g49540.1	29678486	29680274	-	N	Y	Y	Chr7	LOC_Os07g49540	Intron	0	100	100	98.6667	100	100	83.5	85.5	-15.5	1.5913e-05
LOC_Os08g05830.1	3128285	3132239	-	N	Y	Y	Chr8	LOC_Os08g05830	Coding	0	100	100	98.7083	100	97.4167	81.5	87.5	-15.5	1.5913e-05
LOC_Os08g09720.1	5618541	5621555	+	N	Y	Y	Chr8	LOC_Os08g09720	Downstream	5000	100	100	100	100	98	72	97	-15.5	1.5913e-05
LOC_Os08g13430.1	7991097	7993729	-	N	Y	Y	Chr8	LOC_Os08g13430	Downstream	10	100	100	90.6667	94	92	85.5	83.5	-15.5	1.5913e-05
LOC_Os08g15190.1	9183809	9185687	+	N	Y	Y	Chr8	LOC_Os08g15190	Upstream	10118	100	100	91.6667	100	100	87.5	81.5	-15.5	1.5913e-05
LOC_Os08g40190.1	25434400	25436334	+	N	Y	Y	Chr8	LOC_Os08g40190	Coding	0	100	100	100	94	87.6667	81.5	87.5	-15.5	1.5913e-05
LOC_Os09g10720.1	5847603	5851899	-	N	Y	Y	Chr9	LOC_Os09g10720	Coding	0	100	100	96	97	100	78.5	90.5	-15.5	1.5913e-05
LOC_Os09g12530.1	7179963	7181868	+	N	Y	Y	Chr9	LOC_Os09g12530	3PUTR	0	100	100	87.6667	81.5	100	81.5	87.5	-15.5	1.5913e-05
LOC_Os09g19900.1	11909038	11912724	-	N	Y	Y	Chr9	LOC_Os09g19900	Downstream	0	100	100	100	100	91.6667	81.5	87.5	-15.5	1.5913e-05
LOC_Os09g29170.3	17734589	17738428	-	N	Y	N	Chr9	LOC_Os09g29170	3PUTR	0	100	100	100	100	100	69	100	-15.5	1.5913e-05
LOC_Os09g32300.3	19279855	19286073	+	N	Y	N	Chr9	LOC_Os09g32300	Intron	0	100	100	100	100	96	87.5	81.5	-15.5	1.5913e-05
LOC_Os09g36650.1	21146017	21149075	+	N	Y	Y	Chr9	LOC_Os09g36650	Downstream	2	100	100	100	87.5	96	81.5	87.5	-15.5	1.5913e-05
LOC_Os10g02300.3	824623	826309	-	N	Y	Y	Chr10	LOC_Os10g02300	Coding	10	100	100	100	100	96	100	69	-15.5	1.5913e-05
LOC_Os10g26680.1	13932902	13935299	-	N	Y	Y	Chr10	LOC_Os10g26680	Coding	100	100	100	100	100	98.6296	100	69	-15.5	1.5913e-05
LOC_Os11g28104.1	16144745	16161505	-	N	Y	Y	Chr11	LOC_Os11g28104	Intron	2	100	100	100	100	100	81.5	87.5	-15.5	1.5913e-05
LOC_Os11g29680.1	17203089	17205781	+	N	Y	Y	Chr11	LOC_Os11g29680	Coding	5010	100	100	100	87.5	91.6667	69	100	-15.5	1.5913e-05
LOC_Os11g30210.1	17561346	17565177	-	N	Y	Y	Chr11	LOC_Os11g30210	Intron	0	100	100	87.6667	96.9167	100	69	100	-15.5	1.5913e-05
LOC_Os11g47780.1	28811740	28815723	-	N	Y	Y	Chr11	LOC_Os11g47780	3PUTR	4	100	100	100	94	100	100	69	-15.5	1.5913e-05
LOC_Os12g07230.1	3553396	3558400	-	N	Y	Y	Chr12	LOC_Os12g07230	Coding	0	100	100	96	100	91.6667	87.5	81.5	-15.5	1.5913e-05
LOC_Os12g43130.1	26780487	26783598	-	N	Y	Y	Chr12	LOC_Os12g43130	Intron	0	100	100	100	100	100	81.5	87.5	-15.5	1.5913e-05
LOC_Os03g18680.1	10456984	10459670	+	N	Y	Y	Chr3	LOC_Os03g18680	3PUTR	10	17	17	10.6667	13	6.33333	0	3	-15.5	7.47501e-05
LOC_Os09g15810.1	9652178	9654972	+	N	Y	Y	Chr9	LOC_Os09g15810	Coding	0	98.6667	97.3333	87.6667	89.5	90.3333	96	69	-15.5	0.000205207
LOC_Os01g02800.1	984301	986760	-	N	Y	Y	Chr1	LOC_Os01g02800	Downstream	110	97.3333	91.6667	89	92	89	66.5	91.5	-15.5	0.00122831
LOC_Os03g01760.1	479167	482008	+	N	Y	Y	Chr3	LOC_Os03g01760	Upstream	100	89	100	75	91.5	91.6667	87.5	70.5	-15.5	0.00122831
LOC_Os04g26490.1	15443386	15448006	-	N	Y	Y	Chr4	LOC_Os04g26490	Coding	10	97.3333	91.6667	91.3704	77	83.3333	79	79	-15.5	0.00122831
LOC_Os09g12480.1	7133650	7145978	-	N	Y	Y	Chr9	LOC_Os09g12480	Intron	2012	96	92	92	91	85.6667	75.5	81.5	-15.5	0.00181015
LOC_Os04g55510.1	33022716	33028387	+	N	Y	Y	Chr4	LOC_Os04g55510	Intron	0	94	91	84.6667	86.5	84.6667	72.5	81.5	-15.5	0.00251155
LOC_Os05g51119.1	29327061	29330145	+	N	Y	Y	Chr5	LOC_Os05g51119	3PUTR	0	24.3333	20.6667	9.66667	5.5	16.6667	5.5	8.5	-15.5	0.00251155
LOC_Os09g17760.1	10856523	10862761	-	N	Y	Y	Chr9	LOC_Os09g17760	Coding	0	91.3333	94.6667	94	97	94.6667	71	84	-15.5	0.00251155
LOC_Os04g33770.1	20446867	20451155	+	N	Y	Y	Chr4	LOC_Os04g33770	Downstream	10	94	90	83.6667	87.5	87.6667	75	78	-15.5	0.00332531
LOC_Os05g01060.1	75185	83483	-	N	Y	Y	Chr5	LOC_Os05g01060	Upstream	1011	25	25	17	19	12.6667	6.5	12.5	-15.5	0.00424161
LOC_Os07g16970.1	9982582	9988552	-	N	Y	Y	Chr7	LOC_Os07g16970	Intron	0	86.3333	94.6667	69.6667	75	66.6667	75	75	-15.5	0.00424161
LOC_Os12g37860.1	23266069	23272922	+	N	Y	Y	Chr12	LOC_Os12g37860	Coding	0	94	88	86.6667	91	89.6667	71	80	-15.5	0.00424161
LOC_Os01g40170.1	22656369	22664571	+	N	Y	Y	Chr1	LOC_Os01g40170	Coding	0	83.3333	91.6667	79.3333	81.5	71	75	69	-15.5	0.00748755
LOC_Os02g19550.1	11427544	11429904	+	N	Y	Y	Chr2	LOC_Os02g19550	Coding	0	87.6667	87.3333	70	79.5	85.6667	68.5	75.5	-15.5	0.00748755
LOC_Os10g05720.1	2885293	2886579	+	N	Y	Y	Chr10	LOC_Os10g05720	3PUTR	100	91.6667	83.3333	96	69	87.6667	87.5	56.5	-15.5	0.00748755
LOC_Os01g64980.1	37714296	37720652	-	N	Y	Y	Chr1	LOC_Os01g64980	Coding	0	84.6667	88.3333	85	80	88.3333	59.5	82.5	-15.5	0.0086938
LOC_Os09g30190.1	18375696	18379514	+	N	Y	Y	Chr9	LOC_Os09g30190	Downstream	0	28.3333	29.6667	25.6667	29	17.6667	13.5	13.5	-15.5	0.0086938
LOC_Os01g72740.1	42206304	42208513	+	N	Y	Y	Chr1	LOC_Os01g72740	Coding	15	94	80	84.6667	80	81.3333	75	68	-15.5	0.0086938
LOC_Os10g26400.1	13711263	13714142	+	N	Y	N	Chr10	LOC_Os10g26400	Coding	110	89.3333	84.6667	80.6667	85	85.3333	67	76	-15.5	0.0086938
LOC_Os02g14760.1	8164661	8169145	+	N	Y	Y	Chr2	LOC_Os02g14760	Coding	0	39.6667	25.3333	23.3333	59.5	33.3333	15.5	18.5	-15.5	0.0138278
LOC_Os03g33590.1	19197601	19204090	-	N	Y	Y	Chr3	LOC_Os03g33590	Intron	0	83	83	83.6667	72	86	63.5	71.5	-15.5	0.0138278
LOC_Os03g58160.1	33105828	33109091	+	N	Y	Y	Chr3	LOC_Os03g58160	Coding	0	81.6667	81.3333	70.3333	79	78.6667	68	64	-15.5	0.0151374
LOC_Os08g02180.1	734623	735665	-	N	Y	Y	Chr8	LOC_Os08g02180	Upstream	10	31.3333	37.6667	33.6667	34.5	29.3333	22	16	-15.5	0.0164396
LOC_Os10g32405.1	16990228	16992239	-	N	Y	Y	Chr10	LOC_Os10g32405	5PUTR	0	82	79	73.3333	63.5	74.3333	68	62	-15.5	0.0164396
LOC_Os11g41420.1	24853899	24856270	+	N	Y	Y	Chr11	LOC_Os11g41420	Intron	7019	82.3333	72.6667	70	72	73.6667	60	64	-15.5	0.0202299
LOC_Os07g44710.1	26683038	26688827	-	N	Y	Y	Chr7	LOC_Os07g44710	Coding	0	78	78	78	78	74.3333	58.5	66.5	-15.5	0.0202299
LOC_Os06g19540.1	11121684	11123673	-	N	Y	Y	Chr6	LOC_Os06g19540	Intron	3013	77.3333	76.6667	70	69	77	53.5	69.5	-15.5	0.0214338
LOC_Os11g37610.1	22199410	22202646	-	N	Y	Y	Chr11	LOC_Os11g37610	Intron	4012	74	77	72.3333	74	65.6667	59.5	60.5	-15.5	0.0225993
LOC_Os01g61500.2	35582263	35585727	+	N	Y	N	Chr1	LOC_Os01g61500	Coding	0	75	75	71	62.5	66.6667	62.5	56.5	-15.5	0.0237216
LOC_Os02g08410.1	4486471	4489409	-	N	Y	Y	Chr2	LOC_Os02g08410	Coding	100	75	75	75	75	75	56.5	62.5	-15.5	0.0237216
LOC_Os02g08500.1	4573806	4578363	-	N	Y	Y	Chr2	LOC_Os02g08500	Intron	0	75	75	75	75	75	69	50	-15.5	0.0237216
LOC_Os03g16480.1	9084475	9085960	+	N	Y	Y	Chr3	LOC_Os03g16480	Downstream	0	75	75	75	75	71	62.5	56.5	-15.5	0.0237216
LOC_Os03g21940.1	12542185	12544692	-	N	Y	Y	Chr3	LOC_Os03g21940	Coding	0	75	75	75	75	73.8519	62.5	56.5	-15.5	0.0237216
LOC_Os06g50880.1	30776898	30779652	-	N	Y	Y	Chr6	LOC_Os06g50880	Coding	0	75	75	75	69	75	56.5	62.5	-15.5	0.0237216
LOC_Os10g02920.1	1189812	1191788	-	N	Y	Y	Chr10	LOC_Os10g02920	Intron	3	75	75	71	72	73	59.5	59.5	-15.5	0.0237216
LOC_Os10g27230.1	14356947	14362444	-	N	Y	N	Chr10	LOC_Os10g27230	Upstream	100	38.6667	42.3333	35	38.5	36.6667	17	33	-15.5	0.0237216
LOC_Os03g22670.1	13087397	13093802	-	N	Y	Y	Chr3	LOC_Os03g22670	Upstream	0	79	68	77.3333	71.5	58.3333	48.5	67.5	-15.5	0.024797
LOC_Os08g28570.1	17451968	17456043	+	N	Y	Y	Chr8	LOC_Os08g28570	Downstream	8007	71	75	75	60.5	75	56.5	58.5	-15.5	0.0258217
LOC_Os01g71930.1	41677883	41681805	-	N	Y	Y	Chr1	LOC_Os01g71930	3PUTR	104	74	71	61.6667	65.5	68	47	67	-15.5	0.0258217
LOC_Os04g08390.1	4484997	4490101	-	N	Y	Y	Chr4	LOC_Os04g08390	Coding	0	47	41	37.3333	45.5	39	33	24	-15.5	0.0267926
LOC_Os06g06030.1	2771069	2774076	-	N	Y	Y	Chr6	LOC_Os06g06030	Coding	0	47.3333	41.6667	33.3333	42	44.3333	29	29	-15.5	0.0277069
LOC_Os08g34550.1	21700152	21702495	+	N	Y	Y	Chr8	LOC_Os08g34550	Upstream	0	50	39	39	33.5	55.6667	41.5	16.5	-15.5	0.0277069
LOC_Os12g41390.3	25641843	25645443	+	N	Y	N	Chr12	LOC_Os12g41390	3PUTR	2100	70.3333	67.6667	56.3333	55.5	59	57	50	-15.5	0.0293558
LOC_Os03g32470.1	18570651	18572190	+	N	Y	Y	Chr3	LOC_Os03g32470	Downstream	10	48	50	45	39.5	45	27	40	-15.5	0.0307519
LOC_Os01g63354.1	36717974	36723161	-	N	Y	Y	Chr1	LOC_Os01g63354	Intron	0	50	50	46	50	50	44	25	-15.5	0.0313511
LOC_Os05g37330.1	21835415	21837683	+	N	Y	Y	Chr5	LOC_Os05g37330	Coding	0	50	50	50	50	50	37.5	31.5	-15.5	0.0313511
LOC_Os08g03440.1	1609690	1614850	-	N	Y	Y	Chr8	LOC_Os08g03440	Intron	0	50	50	42	37.5	33.6667	37.5	31.5	-15.5	0.0313511
LOC_Os05g09380.1	5266936	5270781	+	N	Y	N	Chr5	LOC_Os05g09380	Downstream	0	58.3333	66.6667	62.6667	56.5	54.3333	44	50	-15.5	0.0327381
LOC_Os07g08200.1	4182044	4184048	-	N	Y	Y	Chr7	LOC_Os07g08200	Coding	0	62	62	58	62	62	46.5	46.5	-15.5	0.0330605
LOC_Os09g02650.1	1158082	1167873	+	N	Y	Y	Chr9	LOC_Os09g02650	Coding	0	55.6667	61.3333	42.6667	41.5	54	55.5	30.5	-15.5	0.0336
LOC_Os12g37260.1	22854611	22860200	-	N	Y	Y	Chr12	LOC_Os12g37260	Intron	13	54.6667	58.3333	54.3333	50.5	41.6667	44	38	-15.5	0.0336
LOC_Os05g33920.1	20028098	20029354	+	N	Y	Y	Chr5	LOC_Os05g33920	Upstream	100	40.6667	47.2941	26	32	36	32	25	-15.4804	0.0376658
LOC_Os06g22600.1	13143806	13146070	+	N	Y	Y	Chr6	LOC_Os06g22600	Downstream	0	86	70.3333	63	59	70.3333	73.3889	52	-15.4722	0.0187466
LOC_Os06g01810.1	465680	468425	-	N	Y	Y	Chr6	LOC_Os06g01810	Upstream	10118	36	36	18	25	28.6667	16	25.0556	-15.4722	0.0177268
LOC_Os06g51230.1	30997879	31003884	+	N	Y	Y	Chr6	LOC_Os06g51230	Upstream	0	98	76	59.3333	90.5	76.3333	66.5556	76.5	-15.4722	0.0086938
LOC_Os10g02620.1	1000086	1002907	-	N	Y	Y	Chr10	LOC_Os10g02620	Upstream	3000	70.3333	72.7843	77.6667	64	78	59.1765	53	-15.4706	0.0376658
LOC_Os01g34610.2	19079248	19082074	+	N	Y	N	Chr1	LOC_Os01g34610	Coding	100	97.9167	100	97.9167	91.5	94.3333	83.5	83.5	-15.4583	0.000153308
LOC_Os01g70610.1	40881782	40882099	+	N	N	Y	Chr1	LOC_Os01g70610	Downstream	100	95.3333	83.3333	66.6667	76.2647	93	76.2647	71.5	-15.451	0.00519967
LOC_Os07g08290.1	4226648	4230181	-	N	Y	Y	Chr7	LOC_Os07g08290	Upstream	0	62	62	62	54	56.6667	51.1111	42	-15.4444	0.0330605
LOC_Os07g35580.1	21295196	21299576	-	N	Y	Y	Chr7	LOC_Os07g35580	Coding	10	51.3333	48	39	28.5	36.9804	34	34.4706	-15.4314	0.0434607
LOC_Os05g36190.1	21460163	21463405	-	N	Y	Y	Chr5	LOC_Os05g36190	Upstream	100	93	89.3137	67.6667	56	73.6667	72	79.4706	-15.4216	0.00329577
LOC_Os01g02050.1	562056	572138	-	N	Y	Y	Chr1	LOC_Os01g02050	Intron	100	97.6667	97.6667	83	83	89.3333	84	80.5	-15.4167	0.000402489
LOC_Os02g02580.1	934586	937786	-	N	Y	Y	Chr2	LOC_Os02g02580	Coding	0	97.6667	97.6667	90.3333	96.5	100	86	78.5	-15.4167	0.000402489
LOC_Os12g40560.1	25091762	25098839	+	N	Y	Y	Chr12	LOC_Os12g40560	Coding	0	97.6667	97.6667	90.6667	100	93	75	89.5	-15.4167	0.000402489
LOC_Os05g37434.1	21903231	21911328	-	N	Y	Y	Chr5	LOC_Os05g37434	Intron	0	95.6667	92.6667	85	83.5	91.6667	70.5	87	-15.4167	0.00121827
LOC_Os08g33440.1	20858724	20862259	-	N	Y	Y	Chr8	LOC_Os08g33440	Coding	0	93.6667	93.6667	81.3333	93.5833	83.3333	81.5	75	-15.4167	0.00313567
LOC_Os01g01290.1	139820	141588	+	N	Y	Y	Chr1	LOC_Os01g01290	Coding	0	90.6667	85.6667	73.6667	74.5	88.6667	74.5	71	-15.4167	0.00627393
LOC_Os01g68810.1	39960285	39975917	-	N	Y	Y	Chr1	LOC_Os01g68810	Coding	0	90.6667	83.6667	80.6667	77	76.3333	83	60.5	-15.4167	0.00741313
LOC_Os09g16050.1	9802157	9804313	-	N	Y	Y	Chr9	LOC_Os09g16050	Coding	2110	80.6667	91.6667	97.3333	91.5	94.3333	75	66.5	-15.4167	0.0086049
LOC_Os09g33740.1	19922090	19931713	+	N	Y	Y	Chr9	LOC_Os09g33740	Intron	2001	87.6667	87.6667	81	83	86	77.5	67	-15.4167	0.0117079
LOC_Os06g03530.1	1362999	1367575	+	N	Y	Y	Chr6	LOC_Os06g03530	Intron	10000	86.6667	84.6667	86.6667	86.5	79.6667	73.5	67	-15.4167	0.0151998
LOC_Os03g56060.1	31930541	31934624	-	N	Y	Y	Chr3	LOC_Os03g56060	Intron	0	83.6667	83.6667	85	85	78.3333	75	61.5	-15.4167	0.0187838
LOC_Os04g25560.2	14813274	14819280	-	N	Y	N	Chr4	LOC_Os04g25560	Upstream	0	54.6667	47.6667	34.6852	28.5	43	39.5	32	-15.4167	0.0312291
LOC_Os07g40690.1	24384408	24386706	+	N	Y	Y	Chr7	LOC_Os07g40690	Upstream	0	73.6667	71.6667	64.3333	71.5	69	46.5	68	-15.4167	0.0364196
LOC_Os11g29680.1	17203089	17205781	+	N	Y	Y	Chr11	LOC_Os11g29680	5PUTR	5010	46.6667	46.6667	41.6667	30	33.3333	30	32.5	-15.4167	0.0409352
LOC_Os06g34840.1	20254443	20257626	-	N	Y	Y	Chr6	LOC_Os06g34840	Intron	0	64.6667	54.6667	55	51	58.3333	42.5	46	-15.4167	0.0461531
LOC_Os05g11710.1	6649548	6651919	+	N	Y	Y	Chr5	LOC_Os05g11710	Coding	10	56.6667	56.6667	55	47.5	53.3333	42.5	40	-15.4167	0.0462886
LOC_Os01g10520.1	5578753	5585267	-	N	Y	Y	Chr1	LOC_Os01g10520	Downstream	10	100	97.3333	80.3333	92	91.6667	87.5	79	-15.4167	0.000153308
LOC_Os02g11000.1	5841781	5847145	+	N	Y	N	Chr2	LOC_Os02g11000	Coding	0	97.3333	100	91.6667	92	89	79	87.5	-15.4167	0.000153308
LOC_Os07g09580.1	5071071	5077621	-	N	Y	Y	Chr7	LOC_Os07g09580	Coding	0	100	97.3333	77.6667	96	94.3333	91.5	75	-15.4167	0.000153308
LOC_Os08g13990.1	8389386	8393585	+	N	Y	Y	Chr8	LOC_Os08g13990	Coding	4000	100	97.3333	97.3333	96	100	66.5	100	-15.4167	0.000153308
LOC_Os04g09720.1	5207942	5216580	-	N	Y	Y	Chr4	LOC_Os04g09720	Coding	110	100	95.3333	100	100	88	71.5	93	-15.4167	0.000402489
LOC_Os03g24690.1	14067751	14071112	-	N	Y	Y	Chr3	LOC_Os03g24690	Coding	2014	100	93.3333	88.3333	90	91.6667	62.5	100	-15.4167	0.000814293
LOC_Os07g42490.1	25429639	25435182	+	N	Y	Y	Chr7	LOC_Os07g42490	Coding	0	98.3333	90	86.6667	92.5	100	77.5	80	-15.4167	0.00121827
LOC_Os08g10250.1	5951164	5958762	+	N	Y	Y	Chr8	LOC_Os08g10250	Upstream	10119	90	88.3333	68.3333	82.5	86.6667	77.5	70	-15.4167	0.00519967
LOC_Os11g19700.1	11342224	11348570	+	N	Y	Y	Chr11	LOC_Os11g19700	Upstream	100	90	88.3333	78.3333	80	83.3333	62.5	85	-15.4167	0.00519967
LOC_Os06g12260.2	6595940	6602476	-	N	Y	N	Chr6	LOC_Os06g12260	Coding	10	97.3333	84	68.3333	80	93	77	73.5	-15.4167	0.00692414
LOC_Os01g12540.2	6897557	6904259	+	N	Y	N	Chr1	LOC_Os01g12540	3PUTR	0	89	83.3333	94.3333	79	100	62.5	79	-15.4167	0.0086049
LOC_Os03g52420.1	30083959	30084924	+	N	Y	Y	Chr3	LOC_Os03g52420	3PUTR	7007	74.3333	90	90	82.7059	72	70	63.5	-15.4167	0.013669
LOC_Os09g04890.1	2601650	2615934	-	N	Y	Y	Chr9	LOC_Os09g04890	Intron	10	78.3333	80	73.3333	77.5	80	67.5	60	-15.4167	0.0175043
LOC_Os10g34480.1	18389977	18394398	-	N	Y	Y	Chr10	LOC_Os10g34480	Coding	0	84.3333	74	75.9792	82.4688	78.9792	64	63.5	-15.4167	0.0175043
LOC_Os07g14830.1	8477403	8482669	+	N	Y	Y	Chr7	LOC_Os07g14830	Coding	0	80.3333	76	65	55	61.6667	58	67.5	-15.4167	0.0187466
LOC_Os10g12300.1	6846055	6846753	-	N	Y	Y	Chr10	LOC_Os10g12300	Downstream	10	73	71.3333	73	73	60.6667	45.5	68	-15.4167	0.0254186
LOC_Os02g03970.1	1708915	1716927	-	N	Y	Y	Chr2	LOC_Os02g03970	Upstream	0	83.3333	76	66.6667	57	78.6667	75	53.5	-15.4167	0.0258324
LOC_Os06g48350.1	29234804	29238557	-	N	Y	Y	Chr6	LOC_Os06g48350	Coding	100	75	84.3333	74.6667	82	75	57.5	71	-15.4167	0.0258324
LOC_Os06g48355.1	29235212	29236564	-	N	Y	Y	Chr6	LOC_Os06g48355	Coding	0	75	84.3333	74.6667	82	75	57.5	71	-15.4167	0.0258324
LOC_Os02g44270.1	26784534	26788018	+	N	Y	N	Chr2	LOC_Os02g44270	5PUTR	0	75	78.3333	68.3333	67.5	71.6667	57.5	65	-15.4167	0.030728
LOC_Os02g46839.1	28581560	28582822	+	N	Y	Y	Chr2	LOC_Os02g46839	3PUTR	100	65	65.3333	57.6667	53.5	58.3333	50	49.5	-15.4167	0.0307311
LOC_Os10g36810.1	19703743	19713572	+	N	Y	Y	Chr10	LOC_Os10g36810	Coding	0	55.3333	75	64	71	58.6667	54	45.5	-15.4167	0.0307311
LOC_Os09g19640.1	11735362	11740275	+	N	Y	Y	Chr9	LOC_Os09g19640	Coding	10	76.3333	71	64	71	70	48.5	68	-15.4167	0.0350994
LOC_Os06g25250.1	14770312	14773944	+	N	Y	Y	Chr6	LOC_Os06g25250	Coding	10	67	72.3333	67	67	67	58.5	50	-15.4167	0.0399258
LOC_Os11g34730.1	20354360	20355634	-	N	Y	Y	Chr11	LOC_Os11g34730	Intron	0	20	18.3333	13.3333	12.5	8.33333	0	7.5	-15.4167	0.000427905
LOC_Os01g53390.1	30675473	30677421	+	N	Y	Y	Chr1	LOC_Os01g53390	3PUTR	110	22.3333	25	22.3333	12.5	17	4	12.5	-15.4167	0.00552471
LOC_Os02g38970.1	23544805	23549147	+	N	Y	N	Chr2	LOC_Os02g38970	Intron	0	36.3333	32	25	25	25	25	12.5	-15.4167	0.0149584
LOC_Os08g43334.1	27380765	27390339	-	N	Y	Y	Chr8	LOC_Os08g43334	Intron	3003	46.3333	36	35	39	40.6667	25.5	26	-15.4167	0.0233743
LOC_Os03g27010.1	15460737	15463112	+	N	Y	Y	Chr3	LOC_Os03g27010	3PUTR	2100	35	40.3333	33	38.5	36.6667	19.5	25	-15.4167	0.0291475
LOC_Os04g02110.3	681115	687716	-	N	Y	N	Chr4	LOC_Os04g02110	Upstream	10	51.3333	47	51.6667	34	53.3333	36	31.5	-15.4167	0.0301648
LOC_Os05g25194.1	14597766	14606210	-	N	Y	Y	Chr5	LOC_Os05g25194	Coding	100	51.3333	55	39.3333	43.5	49.7037	38	37.5	-15.4167	0.0320164
LOC_Os02g48620.1	29763616	29775052	-	N	Y	N	Chr2	LOC_Os02g48620	Coding	1	59	57.3333	51.6667	54	49	41	44.5	-15.4167	0.032737
LOC_Os05g16824.1	9585980	9595470	+	N	Y	Y	Chr5	LOC_Os05g16824	3PUTR	0	47.3333	50	47.3333	46	44.3333	37.5	29	-15.4167	0.0427041
LOC_Os01g70330.1	40739077	40743760	+	N	Y	Y	Chr1	LOC_Os01g70330	3PUTR	100	57	52.3333	53.3333	57	52.3333	37.5	41	-15.4167	0.0459275
LOC_Os06g10510.1	5409026	5410030	+	N	Y	Y	Chr6	LOC_Os06g10510	3PUTR	0	59.3333	56	43.0556	54.5	59.3333	36.5	48	-15.4167	0.0463337
LOC_Os08g39440.2	24938689	24947051	+	N	Y	N	Chr8	LOC_Os08g39440	Upstream	0	63.3333	46.6667	52.3333	57.6765	55.6667	46.1765	33	-15.4118	0.033312
LOC_Os06g15220.1	8622593	8623471	-	N	N	Y	Chr6	LOC_Os06g15220	Coding	5109	78	86.6667	67.6667	72	85.6222	62.9333	70.9333	-15.4	0.013669
LOC_Os10g02300.3	824623	826309	-	N	Y	Y	Chr10	LOC_Os10g02300	3PUTR	10	100	94.3333	97.7255	100	89	67	96.5882	-15.3725	0.000203662
LOC_Os08g10290.1	5980928	5988963	+	N	Y	Y	Chr8	LOC_Os08g10290	Coding	0	95.549	93	76.3333	100	83.3333	64.5	93.3235	-15.3627	0.00121827
LOC_Os04g38720.1	22994552	22996740	+	N	Y	Y	Chr4	LOC_Os04g38720	Downstream	100	66.3333	57	61.6667	60.5	57	46.1111	46.5	-15.3611	0.045612
LOC_Os11g37759.3	22328967	22334064	+	N	Y	N	Chr11	LOC_Os11g37759	Coding	5000	86.3333	81.6667	67.3333	74.5	76.6667	71.2778	66	-15.3611	0.0125192
LOC_Os12g03950.1	1635444	1642673	-	N	Y	Y	Chr12	LOC_Os12g03950	Intron	1100	79.9412	79.6667	67	77	69	54	74.9118	-15.348	0.0258324
LOC_Os11g16540.1	9156589	9173338	-	N	Y	Y	Chr11	LOC_Os11g16540	Upstream	110	55	53.3333	41.6667	27.5	53.3333	37.5	40.1389	-15.3472	0.0323041
LOC_Os03g05520.1	2739454	2743124	-	N	Y	Y	Chr3	LOC_Os03g05520	Upstream	100	76.6667	66.6667	61.6667	60	71.6667	67.6471	45	-15.3431	0.0376658
LOC_Os02g48330.1	29586938	29591991	-	N	Y	Y	Chr2	LOC_Os02g48330	Intron	0	69	57.6667	56.3333	52	54	44	52	-15.3333	0.0323451
LOC_Os10g08754.1	4744350	4747440	+	N	Y	Y	Chr10	LOC_Os10g08754	5PUTR	2	55.6667	67	67	58.5	55.6667	42	50	-15.3333	0.0330605
LOC_Os05g03020.1	1142027	1145752	+	N	Y	Y	Chr5	LOC_Os05g03020	Coding	100	55.6667	58	44.6667	45.5	50	41.5	41.5	-15.3333	0.0462886
LOC_Os01g14800.1	8273486	8273941	+	N	Y	Y	Chr1	LOC_Os01g14800	Downstream	10	98.6667	96	93.3333	86.5	92	79	85	-15.3333	0.000205207
LOC_Os12g03200.2	1220954	1224975	-	N	Y	N	Chr12	LOC_Os12g03200	Coding	10	98.6667	95	87.3333	81	96	84.5	78.5	-15.3333	0.000814293
LOC_Os11g38640.1	22910686	22917137	+	N	Y	Y	Chr11	LOC_Os11g38640	Coding	1	88.6667	100	100	100	88.6667	66.5	91.5	-15.3333	0.00122831
LOC_Os02g27130.1	15957008	15977181	-	N	Y	Y	Chr2	LOC_Os02g27130	Intron	0	94.6667	95	85.3333	96	94	78.5	80.5	-15.3333	0.00218164
LOC_Os02g48760.1	29847903	29848388	-	N	Y	Y	Chr2	LOC_Os02g48760	Downstream	0	93	81.1667	83.6667	71.5	81	68.25	75.25	-15.3333	0.00741313
LOC_Os02g01540.1	307058	310927	+	N	Y	Y	Chr2	LOC_Os02g01540	Intron	0	83.6667	88	79.6667	53.5	83.6667	69	72	-15.3333	0.0151998
LOC_Os08g27580.1	16811699	16814914	+	N	Y	N	Chr8	LOC_Os08g27580	Intron	0	83.6667	88	88	81.5	77	69	72	-15.3333	0.0151998
LOC_Os06g27970.1	15863214	15872704	-	N	Y	Y	Chr6	LOC_Os06g27970	Intron	11	89	80.6667	69.3333	73	79.3333	69	70	-15.3333	0.0169873
LOC_Os08g03850.1	1838516	1839042	+	N	Y	Y	Chr8	LOC_Os08g03850	Downstream	0	86	83.6667	86	86	78.6667	64	75	-15.3333	0.0169873
LOC_Os11g03290.1	1222800	1226701	+	N	Y	Y	Chr11	LOC_Os11g03290	Coding	3	80.6667	83	72.3333	79	63.6667	62.5	70.5	-15.3333	0.0223559
LOC_Os04g02820.1	1093337	1098664	+	N	Y	Y	Chr4	LOC_Os04g02820	Coding	100	84	77.6667	71.6667	76.5	86	59	72	-15.3333	0.0241106
LOC_Os01g47530.1	27171287	27178431	+	N	Y	Y	Chr1	LOC_Os01g47530	Upstream	0	76	71.6667	58.3333	61	63.6667	64	53	-15.3333	0.0350994
LOC_Os09g40000.3	22933981	22939188	+	N	Y	N	Chr9	LOC_Os09g40000	Downstream	100	69	68.6667	60.6667	65.5	71	63	44	-15.3333	0.0409352
LOC_Os03g52750.1	30235883	30241190	+	N	Y	N	Chr3	LOC_Os03g52750	Intron	10	84.3333	95.3333	76.6667	78.5	87.6667	61.5	87.5	-15.3333	0.00843411
LOC_Os02g12350.1	6424555	6430620	-	N	Y	Y	Chr2	LOC_Os02g12350	Intron	2010	66.3333	68.3333	59.6667	61.5	60.6667	53	51	-15.3333	0.0300864
LOC_Os12g42876.1	26646693	26650778	+	N	Y	Y	Chr12	LOC_Os12g42876	Downstream	0	61.3333	61.3333	55.2593	44.5	57.6667	36	56	-15.3333	0.0330605
LOC_Os03g63310.1	35777909	35781336	+	N	Y	Y	Chr3	LOC_Os03g63310	Intron	0	43.3333	44.3333	38	40.5	41.6667	25	32	-15.3333	0.0376658
LOC_Os09g36550.1	21082479	21086052	+	N	Y	Y	Chr9	LOC_Os09g36550	Intron	0	27.3333	26.3333	20.3333	17.5	11.6667	10.5	12.5	-15.3333	0.010035
LOC_Os02g07350.1	3792680	3796762	-	N	Y	Y	Chr2	LOC_Os02g07350	Upstream	0	81	76.6875	83.6875	58.5	69.6667	62.5312	64.5	-15.3281	0.0275137
LOC_Os03g58700.1	33424906	33433088	+	N	Y	Y	Chr3	LOC_Os03g58700	Upstream	100	64	58.6667	54.375	50	48.7083	44	48.0625	-15.3021	0.045612
LOC_Os02g44530.1	26975761	26978624	-	N	Y	Y	Chr2	LOC_Os02g44530	Downstream	0	79	66.6667	61	54.5	69.3333	44	71.0833	-15.2917	0.0364196
LOC_Os08g27860.1	16988474	16991367	+	N	Y	Y	Chr8	LOC_Os08g27860	Upstream	0	88	72.3333	86	79.5	88	62.3056	67.5	-15.2639	0.0162393
LOC_Os01g32890.1	18062446	18063975	-	N	Y	Y	Chr1	LOC_Os01g32890	Downstream	0	100	100	96	100	92	81.5	88	-15.25	1.5913e-05
LOC_Os02g08130.2	4302073	4309655	+	N	Y	Y	Chr2	LOC_Os02g08130	Coding	0	100	100	100	100	100	88	81.5	-15.25	1.5913e-05
LOC_Os07g05365.1	2456968	2458151	+	N	Y	Y	Chr7	LOC_Os07g05365	Coding	0	100	100	87.6667	94	96	94	75.5	-15.25	1.5913e-05
LOC_Os07g28920.1	16955691	16960437	-	N	Y	Y	Chr7	LOC_Os07g28920	Intron	0	100	100	92	81.5	100	81.5	88	-15.25	1.5913e-05
LOC_Os12g40880.1	25305806	25309780	+	N	Y	Y	Chr12	LOC_Os12g40880	Coding	2100	100	100	100	100	100	89	80.5	-15.25	1.5913e-05
LOC_Os04g27860.1	16458037	16459244	+	N	Y	Y	Chr4	LOC_Os04g27860	Coding	5004	96	100	98	87.5	100	75	90.5	-15.25	0.000205207
LOC_Os12g37780.1	23196484	23200800	-	N	Y	Y	Chr12	LOC_Os12g37780	Downstream	2010	100	96	100	90.5	87.3333	86.5	79	-15.25	0.000205207
LOC_Os03g58372.1	33253749	33257103	-	N	Y	Y	Chr3	LOC_Os03g58372	Downstream	10114	97.6667	95.3333	85.0556	73.5	96.3333	64.5	98	-15.25	0.000814293
LOC_Os01g65330.1	37898925	37906158	-	N	Y	Y	Chr1	LOC_Os01g65330	Intron	0	92	90	69.6667	91	88	66.5	85	-15.25	0.00424161
LOC_Os05g26660.1	15482300	15488221	-	N	Y	Y	Chr5	LOC_Os05g26660	Intron	0	25	25	25	13	21	6.5	13	-15.25	0.00424161
LOC_Os06g41990.2	25200276	25210534	-	N	Y	N	Chr6	LOC_Os06g41990	Coding	1000	25	25	23.1852	25	16.6667	6.5	13	-15.25	0.00424161
LOC_Os05g30220.1	17512760	17517933	-	N	Y	Y	Chr5	LOC_Os05g30220	Coding	0	94.3333	90.6667	82.6667	86	85.6667	73	81.5	-15.25	0.00425559
LOC_Os06g51310.1	31069076	31077481	+	N	Y	N	Chr6	LOC_Os06g51310	Upstream	110	89	89	87	78	81.6667	69.5	78	-15.25	0.00633514
LOC_Os07g28910.1	16950091	16954807	+	N	Y	Y	Chr7	LOC_Os07g28910	Intron	100	90.3333	87.6667	89.3333	79.5	90.3333	65	82.5	-15.25	0.00633514
LOC_Os12g07420.1	3662131	3662580	+	N	Y	Y	Chr12	LOC_Os12g07420	Coding	10	82	91	80.6667	84.5	76	65.5	77	-15.25	0.013435
LOC_Os12g38260.1	23494447	23499242	+	N	Y	Y	Chr12	LOC_Os12g38260	Coding	0	86.6667	86.3333	74.3333	76	87.3333	70.5	72	-15.25	0.013435
LOC_Os02g43090.2	25946390	25951088	-	N	Y	N	Chr2	LOC_Os02g43090	5PUTR	10	79.3333	86.6667	85.6667	83	85.6667	71.5	64	-15.25	0.0138278
LOC_Os01g56670.2	32699024	32709266	+	N	Y	N	Chr1	LOC_Os01g56670	Intron	1	79.6667	84.3333	71.3333	73.5	84.3333	71	62.5	-15.25	0.0151374
LOC_Os07g03830.1	1599870	1601885	-	N	Y	Y	Chr7	LOC_Os07g03830	Coding	0	83.3333	87.6667	70.3333	74	82	69.5	71	-15.25	0.0151998
LOC_Os11g43800.1	26455695	26460071	+	N	Y	Y	Chr11	LOC_Os11g43800	Coding	3000	85.6667	85.3333	79.3333	71	84.3333	68	72.5	-15.25	0.0151998
LOC_Os01g03040.1	1160152	1164635	-	N	Y	Y	Chr1	LOC_Os01g03040	Coding	0	83	79	68	62.5	73.3333	60.5	71	-15.25	0.0164396
LOC_Os08g33082.1	20559021	20566218	+	N	Y	Y	Chr8	LOC_Os08g33082	Coding	100	83	79	83	77	81.6667	58.5	73	-15.25	0.0164396
LOC_Os03g27190.1	15567899	15572135	-	N	Y	Y	Chr3	LOC_Os03g27190	Intron	2	82	78	68.6667	71	71	60.5	69	-15.25	0.0177268
LOC_Os11g41140.1	24648047	24651797	+	N	Y	Y	Chr11	LOC_Os11g41140	Intron	100	78	78	76	69.5	66.6667	61.5	64	-15.25	0.0202299
LOC_Os06g49310.2	29877099	29885249	+	N	Y	N	Chr6	LOC_Os06g49310	Intron	0	37	38	35.6667	34	26.3333	19.5	25	-15.25	0.0291475
LOC_Os03g43820.1	24564911	24565759	-	N	Y	Y	Chr3	LOC_Os03g43820	Downstream	10	50	50	50	50	50	44	25.5	-15.25	0.0313511
LOC_Os01g56730.1	32735356	32739833	+	N	Y	Y	Chr1	LOC_Os01g56730	Intron	0	72.3333	57.6667	59.6667	72	56	47	52.5	-15.25	0.0318825
LOC_Os06g02144.2	643683	646768	+	N	Y	N	Chr6	LOC_Os06g02144	Coding	0	57.6667	70.3333	50.3333	71.5	67	44	53.5	-15.25	0.0323451
LOC_Os11g30620.1	17829297	17831391	-	N	Y	Y	Chr11	LOC_Os11g30620	3PUTR	100	65	61	61	60.5	54	39.5	56	-15.25	0.0327381
LOC_Os03g54114.1	31019976	31022670	-	N	N	Y	Chr3	LOC_Os03g54114	Downstream	0	57.6667	62.3333	46.6667	50	51	46.5	43	-15.25	0.0334919
LOC_Os09g10054.1	5471800	5491310	-	N	Y	Y	Chr9	LOC_Os09g10054	Intron	103	74	71	62	62.5	65.6667	50.5	64	-15.25	0.0364196
LOC_Os01g20910.1	11686442	11687386	+	N	Y	Y	Chr1	LOC_Os01g20910	Downstream	0	50	39	36	41.5	41.6667	33.5	25	-15.25	0.0388353
LOC_Os06g11600.2	6146721	6150348	+	N	Y	Y	Chr6	LOC_Os06g11600	Coding	0	66.6667	58.3333	54.3333	50	54.3333	44	50.5	-15.25	0.0452071
LOC_Os06g19590.1	11170411	11174891	-	N	Y	Y	Chr6	LOC_Os06g19590	Downstream	0	57.6667	59.3333	41	47.5	42.3333	38.5	48	-15.25	0.0462886
LOC_Os12g24320.1	13879143	13881525	+	N	Y	Y	Chr12	LOC_Os12g24320	Downstream	14	71.3333	76	68.3333	73	60.6667	73.8889	43	-15.2222	0.0350994
LOC_Os01g74430.1	43104441	43104863	+	N	Y	Y	Chr1	LOC_Os01g74430	Upstream	100	85.3333	85.4583	61.3333	84	74.3333	70.1875	70.1875	-15.2083	0.0151998
LOC_Os01g40560.1	22906443	22907811	+	N	Y	Y	Chr1	LOC_Os01g40560	Upstream	0	86	70.6667	66.6667	65.5	54	67.5	58.7647	-15.201	0.0275137
LOC_Os01g59910.1	34643208	34646325	-	N	Y	Y	Chr1	LOC_Os01g59910	Upstream	100	47.3333	55.3333	44.7556	33.5	41.6667	34.1333	38.1333	-15.2	0.0447131
LOC_Os07g47030.4	28101281	28109586	-	N	Y	N	Chr7	LOC_Os07g47030	Coding	4112	27.6667	27.6667	16.6667	17	11	0	25	-15.1667	0.0117079
LOC_Os06g23460.1	13690553	13697926	-	N	Y	Y	Chr6	LOC_Os06g23460	Intron	10	96.6667	89.6667	76.3333	88.5	78.3333	67.5	88.5	-15.1667	0.00181015
LOC_Os09g38800.1	22292349	22295586	+	N	Y	Y	Chr9	LOC_Os09g38800	Coding	110	89.6667	94.6667	73	84.5	87	79	75	-15.1667	0.00251155
LOC_Os10g22430.2	11605114	11609036	-	N	Y	N	Chr10	LOC_Os10g22430	Coding	0	90.6667	92.6667	90.6667	85.5	91.6667	67	86	-15.1667	0.00552471
LOC_Os08g09060.1	5260152	5261299	+	N	Y	Y	Chr8	LOC_Os08g09060	Coding	0	82.6667	76.6667	71	63	76.6667	63	66	-15.1667	0.0258324
LOC_Os01g10430.1	5493186	5499451	+	N	Y	Y	Chr1	LOC_Os01g10430	3PUTR	2	65.6667	66.6667	58.3333	47.5	56	51	51	-15.1667	0.0307519
LOC_Os12g28270.2	16705556	16712920	-	N	Y	Y	Chr12	LOC_Os12g28270	Upstream	110	47.6667	54.6667	40.6667	31	38.3333	43	29	-15.1667	0.0323451
LOC_Os05g50250.1	28795466	28801238	+	N	Y	Y	Chr5	LOC_Os05g50250	Intron	100	53.6667	52.6667	52.6667	51	43.3333	41	35	-15.1667	0.0330605
LOC_Os03g08560.1	4402550	4408415	-	N	Y	Y	Chr3	LOC_Os03g08560	Intron	1	52.6667	52.6667	47.3333	54.5	39	29	46	-15.1667	0.0452071
LOC_Os02g19450.1	11361418	11363765	+	N	Y	Y	Chr2	LOC_Os02g19450	Downstream	0	52.6667	56.6667	36.9444	50	41.3333	38.5	40.5	-15.1667	0.0459275
LOC_Os03g12560.1	6654500	6656681	-	N	Y	Y	Chr3	LOC_Os03g12560	3PUTR	10	60.6667	60.6667	52.3333	56.5	58.3333	44	47	-15.1667	0.0459275
LOC_Os03g20980.1	11902821	11907385	-	N	Y	Y	Chr3	LOC_Os03g20980	Downstream	100	22.6667	7.66667	10.6667	2.5	7.66667	0	0	-15.1667	1.5913e-05
LOC_Os02g55090.1	33738591	33742250	-	N	Y	Y	Chr2	LOC_Os02g55090	Coding	0	98.3333	100	95.3333	100	89.3333	88.5	79.5	-15.1667	1.5913e-05
LOC_Os12g40450.1	25029774	25032330	-	N	Y	Y	Chr12	LOC_Os12g40450	3PUTR	100	98.3333	100	100	100	86.3333	88.5	79.5	-15.1667	1.5913e-05
LOC_Os12g34890.1	21240387	21243423	-	N	Y	Y	Chr12	LOC_Os12g34890	3PUTR	100	97.3333	100	89	87.5	75	79.5	87.5	-15.1667	0.000153308
LOC_Os05g37350.1	21843770	21856444	-	N	Y	Y	Chr5	LOC_Os05g37350	Intron	0	93.3333	96	92.3333	92.5	88.3333	78.5	80.5	-15.1667	0.00218164
LOC_Os06g19470.3	11085818	11094274	+	N	Y	N	Chr6	LOC_Os06g19470	Intron	110	93	91.3333	81.3333	81.5	90.3333	69.5	84.5	-15.1667	0.00251155
LOC_Os01g16860.1	9626942	9630059	-	N	Y	Y	Chr1	LOC_Os01g16860	3PUTR	0	94.3333	86	92	79	89	83.5	66.5	-15.1667	0.00424161
LOC_Os08g33720.1	21054659	21057561	-	N	Y	Y	Chr8	LOC_Os08g33720	Coding	0	94	84.3333	84.6667	86.5	85.6667	67.5	80.5	-15.1667	0.00524898
LOC_Os01g01410.1	205710	209606	-	N	Y	Y	Chr1	LOC_Os01g01410	Coding	0	90	93.3333	92.3333	83.5	87	80.5	72.5	-15.1667	0.00552471
LOC_Os08g32850.1	20359562	20366443	-	N	Y	Y	Chr8	LOC_Os08g32850	Downstream	101	83.3333	89	76	69.5	89	69.5	72.5	-15.1667	0.0086938
LOC_Os11g03220.1	1167726	1170428	-	N	Y	Y	Chr11	LOC_Os11g03220	Intron	0	89	83.3333	78	83.5	72.3333	75	67	-15.1667	0.0086938
LOC_Os07g36860.1	22077190	22079179	-	N	Y	Y	Chr7	LOC_Os07g36860	Coding	3017	83.3333	79	81.6667	79.5	68.3333	66	66	-15.1667	0.0151374
LOC_Os12g39380.1	24218359	24224963	-	N	Y	Y	Chr12	LOC_Os12g39380	Intron	0	80.3333	82	83.3333	93	91	59	73	-15.1667	0.0151374
LOC_Os12g38590.1	23703442	23712907	+	N	Y	Y	Chr12	LOC_Os12g38590	Coding	10	81	82.3333	79.6667	77	79.6667	63.5	69.5	-15.1667	0.0223559
LOC_Os11g35040.1	20525547	20529233	-	N	Y	Y	Chr11	LOC_Os11g35040	Coding	0	70	71.3333	66.6667	73	68	47.5	63.5	-15.1667	0.0388353
LOC_Os08g44230.1	27842259	27847633	+	N	Y	Y	Chr8	LOC_Os08g44230	Intron	1	66.3333	71	59.3333	57	57	53.5	53.5	-15.1667	0.0409352
LOC_Os07g30790.1	18222515	18228417	-	N	Y	Y	Chr7	LOC_Os07g30790	3PUTR	0	19	15.3333	13	19	10	4	0	-15.1667	0.000205207
LOC_Os01g56520.1	32586873	32592046	-	N	Y	Y	Chr1	LOC_Os01g56520	Intron	100	22.3333	33	27.6667	25	16.6667	16.5	8.5	-15.1667	0.0117079
LOC_Os11g19250.1	11013007	11023298	+	N	Y	Y	Chr11	LOC_Os11g19250	Upstream	110	44	40.3333	36.7451	33	38.3333	28	26	-15.1667	0.0258217
LOC_Os03g07330.1	3724584	3726496	+	N	Y	Y	Chr3	LOC_Os03g07330	Upstream	100	67	53.3333	67	67	55.6667	33	57	-15.1667	0.033312
LOC_Os11g44700.1	27029845	27034055	+	N	Y	Y	Chr11	LOC_Os11g44700	Coding	12	57	59.3333	40.6667	67.5	43	29	57	-15.1667	0.0336
LOC_Os12g09550.1	5020943	5028366	+	N	Y	Y	Chr12	LOC_Os12g09550	Upstream	100	53.3333	61	59.3333	63.5	65	52	32	-15.1667	0.033636
LOC_Os03g17240.1	9605153	9608438	+	N	Y	Y	Chr3	LOC_Os03g17240	Coding	0	66.3333	57	42.6667	53.5	52.3333	53.5	39.5	-15.1667	0.045612
LOC_Os02g01980.1	545700	548273	-	N	Y	Y	Chr2	LOC_Os02g01980	Upstream	100	58	55.3333	38.6667	58	51.3333	39.5	43.5	-15.1667	0.0462886
LOC_Os04g20280.2	11335426	11338820	+	N	Y	Y	Chr4	LOC_Os04g20280	Intron	10	19.3333	11	2.66667	0	5.66667	0	0	-15.1667	1.5913e-05
LOC_Os06g41060.1	24522165	24527832	-	N	Y	Y	Chr6	LOC_Os06g41060	Coding	10	19.3333	11	11	0	0	0	0	-15.1667	1.5913e-05
LOC_Os12g42060.3	26087069	26088874	+	N	Y	N	Chr12	LOC_Os12g42060	Downstream	5010	86	84.0889	69.3333	70.6333	88.3333	67.1333	72.6333	-15.1611	0.00983732
LOC_Os03g57120.1	32566457	32569616	-	N	Y	Y	Chr3	LOC_Os03g57120	Coding	0	82.7059	90.6667	84.6667	96	96	59.5	83.5588	-15.1569	0.013435
LOC_Os07g30120.1	17771994	17776684	+	N	Y	Y	Chr7	LOC_Os07g30120	3PUTR	110	90	84.6667	74.6667	84.5	82.3333	77.3611	67	-15.1528	0.0117079
LOC_Os12g06890.1	3346687	3353037	+	N	Y	Y	Chr12	LOC_Os12g06890	Coding	100	65.3333	68.4706	56.1373	71	60.3333	56.5	47	-15.152	0.0427041
LOC_Os08g04490.1	2205113	2209689	+	N	Y	Y	Chr8	LOC_Os08g04490	Intron	4000	45	45	33.3333	25.5	40.8039	29.5	30.2059	-15.1471	0.0277069
LOC_Os02g31860.1	18818133	18821373	-	N	Y	Y	Chr2	LOC_Os02g31860	Intron	0	83.3333	86.1458	65	89.2188	88.3333	75	64.2188	-15.1302	0.0169873
LOC_Os07g43560.1	26052222	26056127	-	N	Y	Y	Chr7	LOC_Os07g43560	5PUTR	110	59	52.3333	37.6667	43.5	43.6667	28	53.0833	-15.125	0.0461531
LOC_Os09g27135.1	16499216	16501586	-	N	Y	Y	Chr9	LOC_Os09g27135	Downstream	7015	83.3333	91	74.7333	66	65.3333	75.6	68.5	-15.1167	0.0117079
LOC_Os02g32280.1	19058873	19063356	+	N	Y	Y	Chr2	LOC_Os02g32280	Coding	0	87.6667	94.0556	57.3333	97	93.6667	70	81.5	-15.1111	0.00692414
LOC_Os12g17140.1	9809174	9812470	-	N	Y	Y	Chr12	LOC_Os12g17140	Coding	0	83.3333	50	50	50	52.0833	53.125	50	-15.1042	0.0427041
LOC_Os09g07280.1	3577888	3580495	+	N	Y	Y	Chr9	LOC_Os09g07280	Intron	5109	100	86.6667	67.6471	85	76.6667	86.4706	70	-15.098	0.00313567
LOC_Os10g41410.2	22257913	22260438	-	N	Y	N	Chr10	LOC_Os10g41410	3PUTR	0	22	16.6667	11	0	11	8.5	0	-15.0833	0.00140595
LOC_Os04g10750.4	5846276	5849390	+	N	Y	N	Chr4	LOC_Os04g10750	3PUTR	10	19	21.6667	11.6667	3.5	7	7	3.5	-15.0833	0.00218164
LOC_Os12g09670.1	5103729	5107187	-	N	Y	Y	Chr12	LOC_Os12g09670	Upstream	4100	76.3333	77.6667	67	63.3333	66.2222	59.3333	64.5	-15.0833	0.0214338
LOC_Os10g21346.1	10886437	10887209	-	N	Y	Y	Chr10	LOC_Os10g21346	Upstream	0	36.6667	30	19.8519	16	16.6667	16	20.5	-15.0833	0.0223559
LOC_Os11g06110.1	2907918	2909370	+	N	Y	Y	Chr11	LOC_Os11g06110	Coding	0	31.6667	35	30.3333	27	31.6667	16	20.5	-15.0833	0.0223559
LOC_Os07g10730.1	5822834	5824007	+	N	Y	Y	Chr7	LOC_Os07g10730	Downstream	0	50	38.6667	39	37.5	33	21	37.5	-15.0833	0.0388353
LOC_Os11g09970.1	5342461	5345614	-	N	Y	Y	Chr11	LOC_Os11g09970	Downstream	4000	48	41.6667	30.3333	39	40.6667	39	20.5	-15.0833	0.0388353
LOC_Os10g16640.1	8295200	8309027	-	N	Y	Y	Chr10	LOC_Os10g16640	Upstream	100	67	55.6667	58.6667	46	58.6667	50.5	42	-15.0833	0.045612
LOC_Os12g32640.1	19694851	19698500	+	N	Y	Y	Chr12	LOC_Os12g32640	Intron	10	55.6667	52	52	38.5	18.3333	39	38.5	-15.0833	0.045612
LOC_Os02g40770.2	24707985	24717301	+	N	Y	Y	Chr2	LOC_Os02g40770	Intron	0	59	61.6667	43.3333	44	64.3333	40	50.5	-15.0833	0.0459275
LOC_Os02g11820.1	6110092	6118738	+	N	Y	Y	Chr2	LOC_Os02g11820	Coding	0	100	95.6667	87	82.5	98.3333	84	81.5	-15.0833	0.000402489
LOC_Os07g44330.1	26481246	26485308	-	N	Y	Y	Chr7	LOC_Os07g44330	5PUTR	10	93	97.6667	95.3333	100	100	75	85.5	-15.0833	0.00140595
LOC_Os09g21710.1	13154943	13155832	-	N	Y	Y	Chr9	LOC_Os09g21710	Downstream	10	96	94.6667	94.6667	96	92	77	83.5	-15.0833	0.00140595
LOC_Os04g57920.1	34505717	34513336	-	N	Y	Y	Chr4	LOC_Os04g57920	Coding	1000	91.6667	98	83.3333	75	98	75	84.5	-15.0833	0.00218164
LOC_Os05g46030.1	26685979	26704758	+	N	Y	Y	Chr5	LOC_Os05g46030	Intron	1	92.6667	96	91	89.5	85.6667	66	92.5	-15.0833	0.00218164
LOC_Os05g48200.1	27622654	27636451	+	N	Y	Y	Chr5	LOC_Os05g48200	Coding	1	91.6667	98	98	94	94	72	87.5	-15.0833	0.00218164
LOC_Os10g33490.1	17646143	17650622	-	N	Y	Y	Chr10	LOC_Os10g33490	Coding	4103	88.6667	100	88.6667	96	100	83.5	75	-15.0833	0.00218164
LOC_Os08g33082.1	20559021	20566218	+	N	Y	Y	Chr8	LOC_Os08g33082	Intron	100	95	91.6667	88.3333	95	88.3333	76.5	80	-15.0833	0.00313567
LOC_Os02g04440.2	1955268	1965696	+	N	Y	Y	Chr2	LOC_Os02g04440	Downstream	11	90.6667	86	83.6667	82.5	83.6667	78.5	68	-15.0833	0.010035
LOC_Os02g02770.1	1047595	1050120	-	N	Y	Y	Chr2	LOC_Os02g02770	3PUTR	0	90	85.6667	86.3333	80.5	85.3333	77.5	68	-15.0833	0.0117079
LOC_Os08g16610.1	10160231	10165699	+	N	Y	Y	Chr8	LOC_Os08g16610	Coding	0	88	85.6667	88	84.5	88	81	62.5	-15.0833	0.013435
LOC_Os01g10450.2	5510522	5514480	-	N	Y	Y	Chr1	LOC_Os01g10450	Coding	0	83	84.6667	69.3333	70.5	73.3333	68.5	69	-15.0833	0.0187838
LOC_Os05g06710.1	3492616	3496759	-	N	Y	Y	Chr5	LOC_Os05g06710	Coding	100	81.6667	78	70.963	66.5	75.3333	65.5	64	-15.0833	0.0258324
LOC_Os05g46460.1	26913355	26917459	-	N	Y	Y	Chr5	LOC_Os05g46460	Coding	0	77.6667	78	77.6667	83	89	67	58.5	-15.0833	0.0291475
LOC_Os05g10550.1	5741490	5742747	-	N	Y	Y	Chr5	LOC_Os05g10550	Intron	5	70.6667	73	70.6667	73	70.5741	48	65.5	-15.0833	0.0376658
LOC_Os02g25624.1	14979099	14982728	-	N	Y	Y	Chr2	LOC_Os02g25624	Intron	0	96.3333	96.3333	90.3333	84	89.3333	84	78.5	-15.0833	0.000814293
LOC_Os11g20239.1	11685419	11705792	-	N	Y	Y	Chr11	LOC_Os11g20239	Coding	2102	98.3333	95.3333	96.6667	84	95.3333	70.5	93	-15.0833	0.000814293
LOC_Os04g33050.1	20009913	20015529	+	N	Y	Y	Chr4	LOC_Os04g33050	Coding	1	95.3333	95.3333	95.3333	100	100	78.5	82	-15.0833	0.00140595
LOC_Os03g47640.1	26978604	26986076	+	N	Y	Y	Chr3	LOC_Os03g47640	3PUTR	1	94.3333	94.3333	78	75	72.3333	75	83.5	-15.0833	0.00218164
LOC_Os08g32690.1	20248647	20254581	-	N	Y	Y	Chr8	LOC_Os08g32690	Coding	2102	92.3333	92.3333	77.6667	87.5	84.3333	79.5	75	-15.0833	0.00425559
LOC_Os05g48290.3	27683922	27688470	+	N	Y	Y	Chr5	LOC_Os05g48290	Coding	0	78.3333	78.3333	69.6296	83	74.3333	67.5	59	-15.0833	0.0275137
LOC_Os05g50850.1	29164059	29165467	-	N	Y	Y	Chr5	LOC_Os05g50850	3PUTR	100	74.3333	78.3333	67.6667	65.5	76	55.5	67	-15.0833	0.030728
LOC_Os12g43664.1	27128006	27131959	-	N	Y	Y	Chr12	LOC_Os12g43664	Coding	0	66.3333	83.3333	76	89	79.6667	50	69.5	-15.0833	0.0337082
LOC_Os07g48420.2	28956982	28960828	-	N	Y	N	Chr7	LOC_Os07g48420	Intron	0	59.3333	59.3333	51.6667	58.5	57.6667	50	38.5	-15.0833	0.0461531
LOC_Os05g05390.1	2674520	2679534	-	N	Y	Y	Chr5	LOC_Os05g05390	Upstream	2101	100	100	93	78.5	83.3333	75	94.8611	-15.0694	1.5913e-05
LOC_Os05g06680.2	3463349	3468755	-	N	Y	N	Chr5	LOC_Os05g06680	Upstream	0	77.3333	62.3958	59.0625	63.5	66.6667	41	68.5938	-15.0677	0.0399258
LOC_Os11g31380.1	18311804	18313703	+	N	Y	Y	Chr11	LOC_Os11g31380	Coding	0	96	89.6667	85.3333	65.5	94.5417	66.8125	88.8125	-15.0208	0.00425559
LOC_Os01g12210.1	6659149	6662582	+	N	Y	Y	Chr1	LOC_Os01g12210	Coding	0	100	100	100	100	100	95	75	-15	3.46341e-05
LOC_Os01g13470.1	7506213	7511768	+	N	Y	Y	Chr1	LOC_Os01g13470	Coding	100	100	100	100	100	96.6667	80	90	-15	3.46341e-05
LOC_Os01g44050.1	25234661	25238165	+	N	Y	Y	Chr1	LOC_Os01g44050	Intron	0	100	100	100	100	100	85	85	-15	3.46341e-05
LOC_Os01g52560.1	30216047	30222975	+	N	Y	Y	Chr1	LOC_Os01g52560	Coding	0	100	100	100	100	100	70	100	-15	3.46341e-05
LOC_Os01g54080.1	31099393	31106826	+	N	Y	Y	Chr1	LOC_Os01g54080	Coding	1	17	13	8.33333	6.5	4.33333	0	0	-15	3.46341e-05
LOC_Os01g54100.2	31111291	31116151	-	N	Y	N	Chr1	LOC_Os01g54100	5PUTR	0	100	100	100	100	100	90	80	-15	3.46341e-05
LOC_Os01g63020.1	36500099	36503665	+	N	Y	Y	Chr1	LOC_Os01g63020	Intron	102	100	100	97	95.5	96.6667	77	93	-15	3.46341e-05
LOC_Os02g04490.1	1986422	1997362	+	N	Y	Y	Chr2	LOC_Os02g04490	Coding	10	100	100	83.3333	100	93.3333	95	75	-15	3.46341e-05
LOC_Os02g05680.2	2776407	2779386	+	N	Y	N	Chr2	LOC_Os02g05680	Coding	100	100	100	100	100	100	85	85	-15	3.46341e-05
LOC_Os02g14660.1	8086258	8086659	+	N	N	Y	Chr2	LOC_Os02g14660	Intron	19	100	100	90	70	100	85	85	-15	3.46341e-05
LOC_Os02g35870.2	21549817	21555020	-	N	Y	Y	Chr2	LOC_Os02g35870	Coding	0	100	100	96.6667	95	100	80	90	-15	3.46341e-05
LOC_Os02g54770.1	33541861	33546538	-	N	Y	N	Chr2	LOC_Os02g54770	Coding	10	100	100	80	100	100	95	75	-15	3.46341e-05
LOC_Os02g55500.1	33982929	33983631	-	N	Y	Y	Chr2	LOC_Os02g55500	Upstream	10	100	100	100	85	96.6667	80	90	-15	3.46341e-05
LOC_Os03g02110.2	674687	681881	+	N	Y	N	Chr3	LOC_Os03g02110	Intron	0	100	100	100	100	100	75	95	-15	3.46341e-05
LOC_Os03g06330.1	3165266	3168965	+	N	Y	Y	Chr3	LOC_Os03g06330	3PUTR	10	100	100	96.6667	100	100	70	100	-15	3.46341e-05
LOC_Os03g19350.1	10887716	10898989	-	N	Y	Y	Chr3	LOC_Os03g19350	Coding	0	100	100	100	100	100	80	90	-15	3.46341e-05
LOC_Os03g22634.1	13056787	13071473	-	N	Y	Y	Chr3	LOC_Os03g22634	Coding	2012	100	100	100	95	83.3333	85	85	-15	3.46341e-05
LOC_Os03g22880.1	13222530	13225476	-	N	Y	Y	Chr3	LOC_Os03g22880	Coding	0	100	100	86.6667	85	96.6667	90	80	-15	3.46341e-05
LOC_Os03g39910.1	22184199	22187943	-	N	Y	Y	Chr3	LOC_Os03g39910	Downstream	110	100	100	100	95	90	70	100	-15	3.46341e-05
LOC_Os03g57120.1	32566457	32569616	-	N	Y	Y	Chr3	LOC_Os03g57120	Intron	0	100	100	100	100	100	75	95	-15	3.46341e-05
LOC_Os03g63710.2	35975295	35979010	-	N	Y	N	Chr3	LOC_Os03g63710	Intron	0	100	100	100	95	100	90	80	-15	3.46341e-05
LOC_Os04g22270.1	12609523	12612282	+	N	Y	Y	Chr4	LOC_Os04g22270	Coding	110	100	100	100	95	100	95	75	-15	3.46341e-05
LOC_Os04g55060.1	32741376	32746505	+	N	Y	Y	Chr4	LOC_Os04g55060	Coding	0	100	100	93.3333	100	100	100	70	-15	3.46341e-05
LOC_Os04g58560.1	34816644	34820086	-	N	Y	Y	Chr4	LOC_Os04g58560	Coding	0	100	100	96.6667	100	96.6667	80	90	-15	3.46341e-05
LOC_Os04g58620.1	34860360	34869589	-	N	Y	Y	Chr4	LOC_Os04g58620	Coding	0	100	100	83.3333	100	100	95	75	-15	3.46341e-05
LOC_Os05g01210.1	149946	152046	-	N	Y	Y	Chr5	LOC_Os05g01210	Coding	0	100	100	96.6667	85	100	90	80	-15	3.46341e-05
LOC_Os05g24601.2	14191544	14197391	+	N	Y	N	Chr5	LOC_Os05g24601	Intron	2	100	100	100	100	100	75	95	-15	3.46341e-05
LOC_Os06g12490.1	6782326	6783880	-	N	Y	Y	Chr6	LOC_Os06g12490	Intron	8004	100	100	96.6667	100	100	80	90	-15	3.46341e-05
LOC_Os06g48350.1	29234804	29238557	-	N	Y	Y	Chr6	LOC_Os06g48350	5PUTR	100	100	100	100	100	96.6667	95	75	-15	3.46341e-05
LOC_Os06g48355.1	29235212	29236564	-	N	Y	Y	Chr6	LOC_Os06g48355	Upstream	0	100	100	100	100	96.6667	95	75	-15	3.46341e-05
LOC_Os07g07520.1	3745353	3749974	+	N	Y	Y	Chr7	LOC_Os07g07520	Coding	0	100	100	96.6667	100	100	95	75	-15	3.46341e-05
LOC_Os07g27300.1	15868929	15874100	-	N	Y	N	Chr7	LOC_Os07g27300	Upstream	0	100	100	100	100	96.6667	85	85	-15	3.46341e-05
LOC_Os07g35610.1	21315434	21320392	-	N	Y	Y	Chr7	LOC_Os07g35610	Coding	0	100	100	100	100	100	90	80	-15	3.46341e-05
LOC_Os07g39090.1	23425405	23430886	-	N	Y	Y	Chr7	LOC_Os07g39090	Coding	0	100	100	96.6667	100	96.6667	90	80	-15	3.46341e-05
LOC_Os08g15460.1	9405688	9414826	+	N	Y	Y	Chr8	LOC_Os08g15460	Intron	100	100	100	93.3333	95	100	85	85	-15	3.46341e-05
LOC_Os08g19320.1	11558450	11563788	-	N	Y	Y	Chr8	LOC_Os08g19320	Coding	1001	100	100	86.6667	100	100	80	90	-15	3.46341e-05
LOC_Os08g24630.1	14886671	14887877	-	N	Y	Y	Chr8	LOC_Os08g24630	Upstream	0	100	100	100	95	96.6667	75	95	-15	3.46341e-05
LOC_Os08g28480.1	17384496	17387430	+	N	Y	Y	Chr8	LOC_Os08g28480	Coding	0	100	100	100	100	96.6667	85	85	-15	3.46341e-05
LOC_Os08g44020.1	27714041	27718701	+	N	Y	N	Chr8	LOC_Os08g44020	Coding	0	100	100	100	100	100	95	75	-15	3.46341e-05
LOC_Os09g08660.1	4534955	4543655	-	N	Y	Y	Chr9	LOC_Os09g08660	Downstream	100	100	100	90	95	93.3333	80	90	-15	3.46341e-05
LOC_Os09g14660.1	8689906	8691855	-	N	Y	Y	Chr9	LOC_Os09g14660	Coding	0	100	100	100	100	90	80	90	-15	3.46341e-05
LOC_Os09g25990.1	15610715	15616401	-	N	Y	Y	Chr9	LOC_Os09g25990	Coding	0	100	100	100	100	100	75	95	-15	3.46341e-05
LOC_Os09g29404.3	17851430	17864490	-	N	Y	N	Chr9	LOC_Os09g29404	Downstream	2001	100	100	93.3333	100	93.3333	95	75	-15	3.46341e-05
LOC_Os09g32010.2	19103942	19108920	+	N	Y	N	Chr9	LOC_Os09g32010	Intron	10	100	100	100	90	93.3333	80	90	-15	3.46341e-05
LOC_Os10g22890.1	11893675	11899916	+	N	Y	Y	Chr10	LOC_Os10g22890	Coding	100	100	100	100	100	100	85	85	-15	3.46341e-05
LOC_Os10g30390.1	15796178	15799887	-	N	Y	Y	Chr10	LOC_Os10g30390	Downstream	10	100	100	100	100	96.6667	80	90	-15	3.46341e-05
LOC_Os10g33490.1	17646143	17650622	-	N	Y	Y	Chr10	LOC_Os10g33490	Coding	4103	100	100	100	100	100	85	85	-15	3.46341e-05
LOC_Os10g34030.1	18150496	18156384	-	N	Y	Y	Chr10	LOC_Os10g34030	Intron	10	100	100	96.6667	100	96.6667	80	90	-15	3.46341e-05
LOC_Os10g35120.1	18745564	18746055	+	N	Y	Y	Chr10	LOC_Os10g35120	Downstream	10	100	100	96.6667	100	100	95	75	-15	3.46341e-05
LOC_Os10g41960.1	22563359	22567797	-	N	Y	Y	Chr10	LOC_Os10g41960	Intron	0	100	100	100	85	100	80	90	-15	3.46341e-05
LOC_Os11g14070.1	7817973	7824131	-	N	Y	Y	Chr11	LOC_Os11g14070	Downstream	10	100	100	83.3333	85	100	85	85	-15	3.46341e-05
LOC_Os11g37740.1	22310966	22319156	+	N	Y	Y	Chr11	LOC_Os11g37740	Downstream	4002	100	100	98.3333	100	97.037	77.5	92.5	-15	3.46341e-05
LOC_Os12g12514.1	6890012	6896629	+	N	Y	Y	Chr12	LOC_Os12g12514	Intron	0	13.3333	16.6667	10	10	20	0	0	-15	3.46341e-05
LOC_Os12g32710.1	19754146	19757913	-	N	Y	Y	Chr12	LOC_Os12g32710	Downstream	100	100	100	100	97.5	100	82.5	87.5	-15	3.46341e-05
LOC_Os12g41250.1	25576455	25582064	+	N	Y	Y	Chr12	LOC_Os12g41250	Coding	0	100	100	100	100	100	95	75	-15	3.46341e-05
LOC_Os12g42570.1	26433326	26438017	-	N	Y	Y	Chr12	LOC_Os12g42570	Coding	0	100	100	93.3333	100	96.6667	75	95	-15	3.46341e-05
LOC_Os12g42876.1	26646693	26650778	+	N	Y	Y	Chr12	LOC_Os12g42876	Coding	0	100	100	96.6667	100	86.6667	90	80	-15	3.46341e-05
LOC_Os12g42876.1	26646693	26650778	+	N	Y	Y	Chr12	LOC_Os12g42876	Coding	0	100	100	93.3333	100	100	100	70	-15	3.46341e-05
LOC_Os12g12580.1	6916185	6918603	+	N	Y	Y	Chr12	LOC_Os12g12580	Downstream	10	100	95	78.3333	85	95	97.5	67.5	-15	0.000402489
LOC_Os02g38010.1	22962993	22966046	-	N	Y	Y	Chr2	LOC_Os02g38010	Coding	2112	100	96	100	96.3889	83.3333	81.5	84.5	-15	0.000405133
LOC_Os07g19530.1	11551089	11570302	-	N	Y	Y	Chr7	LOC_Os07g19530	Intron	0	97	97	89.6667	88.5	88.3333	79	85	-15	0.000819794
LOC_Os03g38980.2	21665214	21673593	-	N	Y	N	Chr3	LOC_Os03g38980	Coding	1010	97.3333	94.6667	83	83	91.6667	83	79	-15	0.00141572
LOC_Os11g31700.1	18552508	18556300	-	N	Y	Y	Chr11	LOC_Os11g31700	5PUTR	10	92.3333	96.6667	80.3333	73	89.3333	79.5	79.5	-15	0.00218164
LOC_Os04g55190.1	32807870	32813155	-	N	Y	Y	Chr4	LOC_Os04g55190	Coding	0	90	100	100	100	100	75	85	-15	0.00219723
LOC_Os05g04360.1	1994243	1996903	+	N	Y	Y	Chr5	LOC_Os05g04360	Coding	10	90	100	100	100	93.3333	75	85	-15	0.00219723
LOC_Os05g07450.1	3970970	3973384	-	N	Y	Y	Chr5	LOC_Os05g07450	Downstream	0	100	90	93.3333	75	90	70	90	-15	0.00219723
LOC_Os05g43930.1	25564508	25566228	+	N	Y	Y	Chr5	LOC_Os05g43930	3PUTR	100	93.3333	96.6667	96.6667	85	96.6667	85	75	-15	0.00219723
LOC_Os06g01680.4	403722	410270	+	N	Y	N	Chr6	LOC_Os06g01680	Coding	0	100	90	83.3333	75	100	65	95	-15	0.00219723
LOC_Os08g33280.1	20735314	20741230	-	N	Y	Y	Chr8	LOC_Os08g33280	Upstream	2012	100	90	96.6667	100	86.6667	80	80	-15	0.00219723
LOC_Os01g58290.3	33691773	33696746	+	N	Y	N	Chr1	LOC_Os01g58290	Coding	10	92.6667	95.3333	90.6667	86.5	93.3333	86	72	-15	0.00315873
LOC_Os06g51280.1	31049803	31050628	+	N	Y	Y	Chr6	LOC_Os06g51280	Downstream	5119	88.3333	96.6667	81.6667	77.5	100	80	75	-15	0.00425559
LOC_Os01g11850.1	6402993	6410872	-	N	Y	Y	Chr1	LOC_Os01g11850	Intron	1	94.3333	88.6667	92.6667	86	92.0556	83.5	69.5	-15	0.00552471
LOC_Os03g52120.1	29927565	29930888	+	N	Y	Y	Chr3	LOC_Os03g52120	3PUTR	10	25	22	26.3333	29	19.6667	17	0	-15	0.00552471
LOC_Os08g05640.2	3013718	3016330	-	N	Y	Y	Chr8	LOC_Os08g05640	Coding	0	92.6667	91.3333	90	80	86.3333	80	74	-15	0.00556769
LOC_Os07g10810.1	5876929	5879800	+	N	Y	Y	Chr7	LOC_Os07g10810	Intron	0	89	92	83.3333	100	87.3333	73.5	77.5	-15	0.00692414
LOC_Os02g57500.1	35230702	35233962	-	N	Y	Y	Chr2	LOC_Os02g57500	Coding	0	91	91	91	91	91	77	75	-15	0.00697956
LOC_Os07g38530.1	23145979	23149609	+	N	Y	Y	Chr7	LOC_Os07g38530	Coding	0	89.6667	92.3333	84.6667	85.5	87.6667	64	88	-15	0.00697956
LOC_Os03g13240.2	7139072	7143520	-	N	Y	N	Chr3	LOC_Os03g13240	Intron	2	96.6667	83.3333	85	77.5	88.3333	84	66	-15	0.00850357
LOC_Os06g08450.1	4142851	4150976	-	N	Y	Y	Chr6	LOC_Os06g08450	Coding	2	90	90	90	90	83.3333	75	75	-15	0.00850357
LOC_Os06g27790.1	15733745	15737718	+	N	Y	Y	Chr6	LOC_Os06g27790	5PUTR	0	100	80	73.3333	50	80	55	95	-15	0.00850357
LOC_Os07g40700.1	24389154	24393592	+	N	Y	N	Chr7	LOC_Os07g40700	Intron	0	93.3333	86.6667	80	80	86.6667	80	70	-15	0.00850357
LOC_Os03g17410.1	9680890	9685865	-	N	Y	Y	Chr3	LOC_Os03g17410	Intron	0	90	86.6667	86.6667	70	96.6667	65	81.6667	-15	0.010035
LOC_Os02g09250.1	4765151	4767215	+	N	Y	Y	Chr2	LOC_Os02g09250	Coding	0	89	89	69	76	82.3333	79	69	-15	0.01012
LOC_Os03g17020.2	9454830	9458933	-	N	Y	N	Chr3	LOC_Os03g17020	3PUTR	0	38	19	18	18.5	21.3333	20	7	-15	0.013435
LOC_Os03g56470.1	32182634	32185295	-	N	Y	Y	Chr3	LOC_Os03g56470	Downstream	100	30	30	16.6667	15	26.6667	15	15	-15	0.017149
LOC_Os06g43160.1	25941640	25943653	+	N	Y	Y	Chr6	LOC_Os06g43160	Coding	0	33.3333	26.6667	26.6667	40	23.3333	15	15	-15	0.017149
LOC_Os08g31440.1	19445819	19447302	+	N	Y	Y	Chr8	LOC_Os08g31440	Coding	5017	100	70	70	90	94.0741	65	75	-15	0.017149
LOC_Os09g13830.1	8124640	8125409	+	N	Y	Y	Chr9	LOC_Os09g13830	Coding	0	76.6667	93.3333	73.3333	90	83.3333	75	65	-15	0.017149
LOC_Os10g22560.2	11691142	11695039	-	N	Y	N	Chr10	LOC_Os10g22560	5PUTR	0	33	32	32	33	19	20	15	-15	0.020577
LOC_Os06g39520.2	23467234	23471693	+	N	Y	Y	Chr6	LOC_Os06g39520	3PUTR	0	34	30	22.3333	21	18.3333	16	18	-15	0.0207848
LOC_Os11g39420.1	23459658	23475516	-	N	Y	Y	Chr11	LOC_Os11g39420	Intron	100	82	82	78	82	74	65	69	-15	0.0225885
LOC_Os01g16180.4	9159606	9165693	+	N	Y	N	Chr1	LOC_Os01g16180	Coding	100	80	80	80	80	80	50	80	-15	0.026118
LOC_Os01g60440.1	34949106	34959355	-	N	Y	Y	Chr1	LOC_Os01g60440	Intron	0	80	80	73.3333	70	76.6667	70	60	-15	0.026118
LOC_Os01g62740.1	36323780	36325016	+	N	Y	Y	Chr1	LOC_Os01g62740	Upstream	0	83.3333	76.6667	60	60	93.3333	50	80	-15	0.026118
LOC_Os02g46370.1	28261585	28264101	+	N	Y	Y	Chr2	LOC_Os02g46370	Intron	5104	37.3333	32.6667	28.3333	24	25.3333	16.5	23.5	-15	0.026118
LOC_Os03g15000.1	8182247	8186783	-	N	Y	Y	Chr3	LOC_Os03g15000	3PUTR	0	80	80	80	77.5	80	50	80	-15	0.026118
LOC_Os03g28940.2	16407670	16409542	-	N	Y	N	Chr3	LOC_Os03g28940	Coding	0	80	80	80	80	80	60	70	-15	0.026118
LOC_Os03g48300.1	27487158	27503964	+	N	Y	Y	Chr3	LOC_Os03g48300	Intron	100	80	80	80	80	80	70	60	-15	0.026118
LOC_Os05g37160.1	21711920	21715654	-	N	Y	Y	Chr5	LOC_Os05g37160	Intron	0	80	80	80	80	73.3333	60	70	-15	0.026118
LOC_Os05g45150.1	26215283	26218140	-	N	Y	Y	Chr5	LOC_Os05g45150	Downstream	100	73.3333	86.6667	63.3333	75	78.3333	57.5	72.5	-15	0.026118
LOC_Os06g04800.1	2091205	2094691	-	N	Y	Y	Chr6	LOC_Os06g04800	Coding	0	36.6667	33.3333	30	30	33.3333	20	20	-15	0.026118
LOC_Os06g47520.1	28768494	28771067	+	N	Y	Y	Chr6	LOC_Os06g47520	Downstream	100	80	80	80	70	80	60	70	-15	0.026118
LOC_Os06g47530.1	28769505	28774431	-	N	Y	Y	Chr6	LOC_Os06g47530	Coding	2000	80	80	80	70	80	60	70	-15	0.026118
LOC_Os07g32670.1	19500833	19505159	+	N	Y	Y	Chr7	LOC_Os07g32670	Coding	0	80	80	80	72.5	66.6667	62.5	67.5	-15	0.026118
LOC_Os08g40900.2	25870712	25877493	-	N	Y	N	Chr8	LOC_Os08g40900	Coding	10	80	80	80	80	80	70	60	-15	0.026118
LOC_Os10g07010.1	3658530	3661569	-	N	Y	Y	Chr10	LOC_Os10g07010	Coding	3010	80	80	80	80	80	60	70	-15	0.026118
LOC_Os12g07680.1	3861311	3863883	-	N	Y	Y	Chr12	LOC_Os12g07680	Intron	100	40	30	30	35	30	15	25	-15	0.026118
LOC_Os04g16732.1	9104109	9105300	+	N	Y	Y	Chr4	LOC_Os04g16732	Upstream	0	40	35	33.3333	27.5	21.6667	22.5	22.5	-15	0.0291475
LOC_Os07g07010.1	3453911	3457173	+	N	Y	Y	Chr7	LOC_Os07g07010	Coding	102	73.3333	81.6667	68.3333	62.5	83.3333	57.5	67.5	-15	0.0291475
LOC_Os12g36194.1	22182885	22189908	+	N	Y	Y	Chr12	LOC_Os12g36194	Upstream	0	42.6667	31.3333	29.3333	27.5	29.3333	22	22	-15	0.0294902
LOC_Os11g07030.1	3492462	3494738	-	N	Y	Y	Chr11	LOC_Os11g07030	Coding	0	82.3333	71.6667	72.3333	67	72.3333	49	75	-15	0.0311007
LOC_Os03g13800.1	7476238	7478236	+	N	Y	Y	Chr3	LOC_Os03g13800	Downstream	10	73	76	66.6667	55	64	59.5	59.5	-15	0.0337082
LOC_Os01g07260.1	3425737	3429654	-	N	Y	Y	Chr1	LOC_Os01g07260	Coding	100	76.6667	73.3333	80	65	66.6667	50	70	-15	0.0341438
LOC_Os01g66940.1	38884741	38887723	-	N	Y	Y	Chr1	LOC_Os01g66940	Coding	0	70	80	73.3333	50	56.6667	65	55	-15	0.0341438
LOC_Os06g45670.1	27659070	27661177	-	N	Y	Y	Chr6	LOC_Os06g45670	Upstream	100	40	40	26.6667	50	30	20	30	-15	0.0341438
LOC_Os07g06440.1	3118815	3122518	+	N	Y	Y	Chr7	LOC_Os07g06440	Coding	100	36.6667	43.3333	23.3333	40	33.3333	35	15	-15	0.0341438
LOC_Os07g23770.1	13425849	13427036	+	N	Y	Y	Chr7	LOC_Os07g23770	Coding	5000	83.3333	66.6667	63.3333	95	63.3333	60	60	-15	0.0341438
LOC_Os08g29310.1	17984449	17985864	-	N	Y	Y	Chr8	LOC_Os08g29310	Upstream	9014	80	70	73.3333	55	66.6667	60	60	-15	0.0341438
LOC_Os08g32980.1	20461750	20465194	-	N	Y	Y	Chr8	LOC_Os08g32980	Downstream	0	40	40	35.6667	31	27	18.5	31.5	-15	0.0341438
LOC_Os11g29360.1	17032753	17034236	-	N	Y	Y	Chr11	LOC_Os11g29360	Downstream	100	40	40	26.6667	35	40	30	20	-15	0.0341438
LOC_Os05g13390.1	7432324	7438303	+	N	Y	Y	Chr5	LOC_Os05g13390	Intron	100	67	80	62.6667	68.5	66	52.5	64.5	-15	0.0350994
LOC_Os11g07580.1	3834053	3834829	-	N	Y	Y	Chr11	LOC_Os11g07580	Downstream	10	72	75	72.3333	58.5	72.3333	58.5	58.5	-15	0.0350994
LOC_Os12g02840.1	1018201	1021176	+	N	Y	Y	Chr12	LOC_Os12g02840	Downstream	100	43.3333	41.6667	48.3333	40	40	32.5	22.5	-15	0.0364196
LOC_Os10g18820.1	9582845	9584360	-	N	Y	Y	Chr10	LOC_Os10g18820	Upstream	0	41.6667	48.3333	50	50	33.3333	25	35	-15	0.040534
LOC_Os11g17799.1	9961174	9962551	+	N	Y	Y	Chr11	LOC_Os11g17799	Upstream	10	47.3333	44.6667	38.6667	33	36	29	33	-15	0.0415805
LOC_Os11g05100.1	2234578	2239102	+	N	Y	Y	Chr11	LOC_Os11g05100	Intron	0	48.3333	46.6667	46.6667	45	41.6667	35	30	-15	0.0418618
LOC_Os03g56460.1	32175133	32182101	+	N	Y	Y	Chr3	LOC_Os03g56460	Upstream	110	68	68	68	68	68	45.5	60.5	-15	0.0425449
LOC_Os03g01216.1	139453	144463	+	N	Y	Y	Chr3	LOC_Os03g01216	Upstream	0	67	67	55.6667	50	58.3333	50	54	-15	0.0434258
LOC_Os05g24970.1	14449503	14452183	-	N	Y	Y	Chr5	LOC_Os05g24970	3PUTR	100	67	67	67	58.5	68.3333	52	52	-15	0.0434258
LOC_Os03g21890.1	12524476	12528883	+	N	Y	Y	Chr3	LOC_Os03g21890	Intron	0	50	50	45	47.5	43.3333	40	30	-15	0.044932
LOC_Os04g35280.1	21451493	21456040	-	N	Y	Y	Chr4	LOC_Os04g35280	Intron	0	63.3333	66.6667	53.3333	50	56.6667	50	50	-15	0.044932
LOC_Os04g58564.3	34820545	34823251	-	N	Y	N	Chr4	LOC_Os04g58564	Upstream	100	66.6667	63.3333	60	60	66.6667	55	45	-15	0.044932
LOC_Os12g01140.1	75281	89965	+	N	Y	Y	Chr12	LOC_Os12g01140	Coding	1012	46.6667	53.3333	36.6667	45.2778	36.6667	30	40	-15	0.044932
LOC_Os01g21970.1	12332795	12337227	-	N	Y	Y	Chr1	LOC_Os01g21970	Coding	110	60.6667	62.3333	63.6667	61.5	63.6667	40.5	52.5	-15	0.045612
LOC_Os11g37860.1	22427759	22435407	+	N	Y	Y	Chr11	LOC_Os11g37860	Intron	5002	65.6667	55.3333	47.6667	43	46	42	49	-15	0.0459275
LOC_Os02g01240.1	132948	135155	+	N	Y	Y	Chr2	LOC_Os02g01240	Upstream	0	68.3333	57.6667	68.3333	68.5	72.6667	48	48	-15	0.0460908
LOC_Os02g01245.1	133473	134873	+	N	Y	Y	Chr2	LOC_Os02g01245	Upstream	0	68.3333	57.6667	68.3333	68.5	72.6667	48	48	-15	0.0460908
LOC_Os03g08030.1	4104905	4105804	-	N	Y	Y	Chr3	LOC_Os03g08030	Downstream	0	61.3333	62.6667	62.6667	60.5	67	52.5	41.5	-15	0.046538
LOC_Os09g04670.1	2489758	2493538	-	N	Y	Y	Chr9	LOC_Os09g04670	Downstream	10	56	52	37.3333	42	56	39	39	-15	0.0468964
LOC_Os09g25720.1	15430580	15431378	+	N	Y	Y	Chr9	LOC_Os09g25720	Downstream	10	56	52	48.3333	53	48.3333	25	53	-15	0.0468964
LOC_Os01g68040.1	39551421	39555254	-	N	Y	Y	Chr1	LOC_Os01g68040	Coding	0	60	60	56.6667	45	60	45	45	-15	0.0471655
LOC_Os01g71010.2	41100496	41105056	-	N	Y	N	Chr1	LOC_Os01g71010	Intron	0	60	60	50	60	60	45	45	-15	0.0471655
LOC_Os02g44235.1	26767603	26770876	-	N	Y	Y	Chr2	LOC_Os02g44235	Upstream	0	60	50	36.6667	55	46.6667	45	35	-15	0.0471655
LOC_Os07g30300.1	17907341	17912298	+	N	Y	Y	Chr7	LOC_Os07g30300	Coding	0	70	50	66.6667	60	60	55	35	-15	0.0471655
LOC_Os08g02140.3	715589	720189	+	N	Y	N	Chr8	LOC_Os08g02140	Upstream	0	60	60	53.3333	60	60	42.5	47.5	-15	0.0471655
LOC_Os08g39040.1	24669314	24671276	+	N	Y	Y	Chr8	LOC_Os08g39040	Downstream	0	60	60	60	60	60	45	45	-15	0.0471655
LOC_Os09g36680.1	21155956	21157945	-	N	Y	Y	Chr9	LOC_Os09g36680	Intron	12	56.6667	53.3333	50	55	50	45	35	-15	0.0471655
LOC_Os10g36060.1	19276101	19281496	+	N	Y	Y	Chr10	LOC_Os10g36060	Coding	2000	63.3333	56.6667	56.6667	55	53.3333	50	40	-15	0.0471655
LOC_Os05g04410.1	2027782	2030203	+	N	Y	Y	Chr5	LOC_Os05g04410	Intron	5010	59	59	59	50	57	41	47	-15	0.0473451
LOC_Os11g02964.1	1030409	1038578	+	N	Y	Y	Chr11	LOC_Os11g02964	Intron	2010	74	75.3333	73.902	68.5	70.6667	56	63.3529	-14.9902	0.0337082
LOC_Os01g42460.1	24136871	24144338	+	N	Y	Y	Chr1	LOC_Os01g42460	Intron	0	69.6667	65.3333	60.6667	53	58.3333	51.5	53.5278	-14.9861	0.0418618
LOC_Os07g15190.1	8757338	8757893	+	N	Y	Y	Chr7	LOC_Os07g15190	Downstream	5109	73.6667	80.8	68.4667	64.7	79.4667	58	66.5	-14.9833	0.0291475
LOC_Os02g04490.1	1986422	1997362	+	N	Y	Y	Chr2	LOC_Os02g04490	Intron	10	94	95.463	83.3333	88.5	75.6667	64	95.5	-14.9815	0.00218164
LOC_Os02g07340.1	3778037	3791876	+	N	Y	Y	Chr2	LOC_Os02g07340	Intron	1	82.3333	80	77	81.5	83.3333	56.5	75.8889	-14.9722	0.0223559
LOC_Os11g08200.1	4295158	4297681	+	N	Y	Y	Chr11	LOC_Os11g08200	Coding	0	83	75	63.6667	75	83	69.5556	58.5	-14.9722	0.0278273
LOC_Os09g20040.1	12004419	12010546	+	N	Y	Y	Chr9	LOC_Os09g20040	Upstream	2003	80.2745	85.6667	73.6667	73.9118	83.3333	71.5	64.5	-14.9706	0.0207848
LOC_Os04g20810.2	11680971	11685148	-	N	Y	Y	Chr4	LOC_Os04g20810	Upstream	100	65.3333	80.3333	60.6667	76.2353	68.3333	55	60.7353	-14.9657	0.0364196
LOC_Os02g53830.1	32965719	32968767	+	N	Y	Y	Chr2	LOC_Os02g53830	3PUTR	0	51.6667	59.3333	42.3333	33	50.3333	40.5833	40.5	-14.9583	0.0461531
LOC_Os04g04800.1	2300779	2302759	+	N	Y	Y	Chr4	LOC_Os04g04800	Coding	10	81	78.6667	69	77.7647	79.6667	59	70.7647	-14.951	0.0258324
LOC_Os01g12950.1	7197022	7205699	+	N	Y	N	Chr1	LOC_Os01g12950	Intron	110	75.3333	68.875	63.3333	64.8125	61.6667	56.8125	57.5	-14.9479	0.0364196
LOC_Os03g32050.1	18325230	18332522	-	N	Y	Y	Chr3	LOC_Os03g32050	Downstream	5112	65.3333	83.9778	63.6667	57	69.3111	57.4667	61.9667	-14.9389	0.0337082
LOC_Os04g34600.1	20934819	20936052	-	N	Y	Y	Chr4	LOC_Os04g34600	Downstream	10	100	100	83.3333	87.5	83.3333	82.6389	87.5	-14.9306	3.46341e-05
LOC_Os09g19140.1	11427220	11436373	-	N	Y	Y	Chr9	LOC_Os09g19140	Coding	1	91.6667	93.6667	60.3333	79.5	81.6667	72.5	83	-14.9167	0.00425559
LOC_Os01g13100.2	7287907	7294236	+	N	Y	N	Chr1	LOC_Os01g13100	Intron	10	95.6667	86.6667	78.3333	92.5	87	70.5	82	-14.9167	0.00552471
LOC_Os06g36360.2	21343397	21350081	-	N	Y	Y	Chr6	LOC_Os06g36360	Intron	10	89.6667	93.6667	77.3333	84.5	85.3333	87.5	66	-14.9167	0.00552471
LOC_Os01g34390.1	18961318	18969005	-	N	Y	Y	Chr1	LOC_Os01g34390	Intron	0	86.6667	87.6667	76.6667	86	83.6667	67.5	77	-14.9167	0.0117079
LOC_Os02g09890.1	5118284	5121952	-	N	Y	Y	Chr2	LOC_Os02g09890	Coding	100	87.6667	87.6667	83.3333	83	84.6667	77	68.5	-14.9167	0.0117079
LOC_Os01g41880.1	23740813	23744995	-	N	Y	Y	Chr1	LOC_Os01g41880	Coding	10	71.6667	73.6667	56.3333	69.9167	64	57	58.5	-14.9167	0.0364196
LOC_Os05g43090.1	25022729	25024013	-	N	Y	Y	Chr5	LOC_Os05g43090	Coding	0	92	77.6667	76.1111	61	80.5556	80.8333	59	-14.9167	0.0169873
LOC_Os04g21650.1	12242926	12251271	+	N	Y	N	Chr4	LOC_Os04g21650	Coding	0	98.3333	100	97	100	98.3333	73	95.5	-14.9167	3.44205e-05
LOC_Os07g34964.1	20944302	20947879	-	N	Y	Y	Chr7	LOC_Os07g34964	Coding	0	94.3333	94	89	94.5	92.6667	80.5	78	-14.9167	0.00218164
LOC_Os12g27830.1	16398238	16400772	+	N	Y	Y	Chr12	LOC_Os12g27830	Intron	2	89	85.3333	89	89	78	69.5	75	-14.9167	0.0117079
LOC_Os03g45770.2	25850658	25858176	-	N	Y	N	Chr3	LOC_Os03g45770	Intron	0	86	76.3333	77	70	72.3333	64	68.5	-14.9167	0.0223559
LOC_Os06g27610.1	15621653	15624544	-	N	Y	Y	Chr6	LOC_Os06g27610	Intron	4002	79	80.3333	81.6667	70.5	79.8333	63.5	66	-14.9167	0.0258324
LOC_Os05g30300.1	17566082	17571618	+	N	Y	Y	Chr5	LOC_Os05g30300	Intron	2012	78.3333	79	69.6667	63.5	83	49	78.5	-14.9167	0.0275137
LOC_Os11g01590.1	341400	345820	+	N	Y	Y	Chr11	LOC_Os11g01590	Coding	0	69.3333	85	66	77.5	76.6667	65.5	59	-14.9167	0.0291475
LOC_Os10g22080.1	11404707	11408924	+	N	Y	Y	Chr10	LOC_Os10g22080	Intron	2014	71	73.3333	70.6667	67.5	68.3333	57	57.5	-14.9167	0.0364196
LOC_Os11g42030.1	25276040	25278735	+	N	Y	Y	Chr11	LOC_Os11g42030	Upstream	0	73.3333	69	72.6667	78.5	75.3333	50	62.5	-14.9167	0.0376658
LOC_Os06g02040.1	593557	594233	+	N	Y	Y	Chr6	LOC_Os06g02040	Downstream	10	68.3333	68	64	65	63.6667	56.5	50	-14.9167	0.0409352
LOC_Os02g53800.1	32955468	32955955	-	N	N	Y	Chr2	LOC_Os02g53800	Upstream	100	48.3333	37	31.6667	40.8333	42.6667	33.5	22	-14.9167	0.0364196
LOC_Os03g30000.1	17109125	17113771	-	N	Y	Y	Chr3	LOC_Os03g30000	3PUTR	0	61.3333	64	67	58.5	64	50	45.5	-14.9167	0.0452071
LOC_Os07g01850.1	506291	511283	+	N	Y	Y	Chr7	LOC_Os07g01850	Coding	0	88	88	73	75.5	62.6667	63.5882	82.5882	-14.9118	0.01181
LOC_Os12g02970.1	1098580	1101299	-	N	Y	Y	Chr12	LOC_Os12g02970	Upstream	0	76.6667	93.1481	76.6667	80	93.3333	75	65	-14.9074	0.017149
LOC_Os02g53750.1	32915308	32918514	-	N	Y	Y	Chr2	LOC_Os02g53750	Downstream	10	97	92.4	91	88.6	89.0667	84.6	75	-14.9	0.00218164
LOC_Os10g22920.1	11907869	11909866	+	N	Y	Y	Chr10	LOC_Os10g22920	Intron	7109	98.3333	93.6667	87.6667	86	92.3333	84	78.2222	-14.8889	0.00141572
LOC_Os01g32280.1	17697080	17706376	+	N	Y	Y	Chr1	LOC_Os01g32280	Upstream	2	55.6667	60	48	50	42.3333	40.8889	45	-14.8889	0.0463337
LOC_Os12g14480.1	8266313	8270125	-	N	Y	Y	Chr12	LOC_Os12g14480	Intron	3	77	77.3333	58.3333	62.5	75.6667	63.5556	61	-14.8889	0.0291475
LOC_Os03g25110.1	14337121	14341708	+	N	Y	Y	Chr3	LOC_Os03g25110	Downstream	0	79	82.7593	83.3333	84	63.6667	54.5	77.5	-14.8796	0.0243691
LOC_Os08g21590.1	12854431	12874470	-	N	Y	N	Chr8	LOC_Os08g21590	Intron	101	77.3333	77.3333	63	65.5	73.8125	59.7188	65.2188	-14.8646	0.0291475
LOC_Os02g25630.1	14983999	14985969	-	N	Y	Y	Chr2	LOC_Os02g25630	Intron	110	72	61.3333	51	63.5	52.6667	48.5	55.1111	-14.8611	0.0427041
LOC_Os03g49260.2	28049441	28053725	+	N	Y	N	Chr3	LOC_Os03g49260	Coding	0	93.3333	78.6667	76.3333	64.5	71.3333	63	79.2778	-14.8611	0.0153403
LOC_Os09g27070.1	16470982	16474586	+	N	Y	Y	Chr9	LOC_Os09g27070	Upstream	0	77.6667	68.6667	74.0784	78	85	61	55.6176	-14.8578	0.0350994
LOC_Os12g18530.1	10711881	10717818	-	N	Y	Y	Chr12	LOC_Os12g18530	Downstream	0	81.25	81.3333	91	72	79.25	71.875	61	-14.8542	0.0223559
LOC_Os08g42290.1	26696844	26699355	+	N	Y	Y	Chr8	LOC_Os08g42290	Downstream	10	88	89.6875	74.3542	84	81.3542	76.5	71.5	-14.8438	0.01012
LOC_Os09g02814.1	1317066	1317796	-	N	Y	Y	Chr9	LOC_Os09g02814	Upstream	100	43	28.6667	26.3333	32	31	21	21	-14.8333	0.0278273
LOC_Os11g26030.1	14883702	14890574	+	N	Y	Y	Chr11	LOC_Os11g26030	3PUTR	100	38.6667	33	27.6667	33	33	21	21	-14.8333	0.0278273
LOC_Os02g12440.1	6487390	6490577	+	N	Y	Y	Chr2	LOC_Os02g12440	Downstream	0	43	40.6667	40.6667	36	26.3333	29	25	-14.8333	0.0369216
LOC_Os02g49650.1	30340244	30344633	+	N	Y	Y	Chr2	LOC_Os02g49650	Downstream	10	97.6667	100	93	82	97.6667	82	86	-14.8333	0.000154287
LOC_Os03g49160.1	28003436	28004332	-	N	Y	Y	Chr3	LOC_Os03g49160	Downstream	100	100	97.6667	90.6667	93	95.3333	86	82	-14.8333	0.000154287
LOC_Os06g24870.3	14584462	14590175	+	N	Y	N	Chr6	LOC_Os06g24870	Intron	10	100	97.6667	95.3333	93	97.6667	86	82	-14.8333	0.000154287
LOC_Os12g27090.1	15857979	15866742	+	N	Y	Y	Chr12	LOC_Os12g27090	Coding	0	100	97.6667	88	100	93	93	75	-14.8333	0.000154287
LOC_Os03g26940.1	15404319	15408286	+	N	Y	Y	Chr3	LOC_Os03g26940	Downstream	10	100	94.6667	72.1176	77	80.6667	69	96	-14.8333	0.000402489
LOC_Os09g17660.1	10801054	10802380	+	N	Y	Y	Chr9	LOC_Os09g17660	Downstream	10	100	93.6667	89.6667	100	87.6667	84.5	79.5	-14.8333	0.000819794
LOC_Os09g24700.1	14694434	14699204	-	N	Y	Y	Chr9	LOC_Os09g24700	Coding	0	100	90.6667	89.6667	87.5	94.6667	83	78	-14.8333	0.00140595
LOC_Os10g37650.1	20148058	20151167	+	N	Y	Y	Chr10	LOC_Os10g37650	Downstream	0	98	92.6667	96.3333	95.0556	92.6667	75	86	-14.8333	0.00140595
LOC_Os12g37890.1	23283905	23292729	+	N	Y	Y	Chr12	LOC_Os12g37890	Coding	0	100	90.6667	81.3333	97	100	64	97	-14.8333	0.00140595
LOC_Os09g08190.1	4250758	4251917	+	N	Y	Y	Chr9	LOC_Os09g08190	Upstream	0	100	91.6667	100	91.5	97.3333	70.5	91.5	-14.8333	0.00141572
LOC_Os06g45380.1	27433318	27441148	+	N	Y	Y	Chr6	LOC_Os06g45380	Coding	1	90.6667	93	69	75	90.3333	89.5	64.5	-14.8333	0.00556769
LOC_Os02g43080.1	25940341	25944110	+	N	Y	Y	Chr2	LOC_Os02g43080	Coding	4000	90	90.6667	79.6667	79.5	85	73.5	77.5	-14.8333	0.00692414
LOC_Os04g05580.1	2826150	2830476	+	N	Y	Y	Chr4	LOC_Os04g05580	Downstream	3	90.6667	89	78	89	88.6667	80.5	69.5	-14.8333	0.00850357
LOC_Os03g49770.1	28329951	28339179	+	N	Y	Y	Chr3	LOC_Os03g49770	Intron	10	87	84.6667	85.3333	81	84.6667	62.5	79.5	-14.8333	0.0153403
LOC_Os04g42090.4	24915049	24918786	+	N	Y	N	Chr4	LOC_Os04g42090	Coding	0	87	81.6667	79	87	82	67	72	-14.8333	0.0169873
LOC_Os05g46560.2	26958508	26961504	+	N	Y	N	Chr5	LOC_Os05g46560	Coding	0	84	83.6667	79.6667	77.5	80.6667	68.5	69.5	-14.8333	0.018968
LOC_Os08g04460.2	2182687	2184807	-	N	Y	N	Chr8	LOC_Os08g04460	Coding	0	85	79.6667	69.3333	85	85	73.5	61.5	-14.8333	0.020577
LOC_Os01g24470.1	13794686	13799906	+	N	Y	Y	Chr1	LOC_Os01g24470	Coding	0	83	76.6667	73.2941	83.9412	80.6667	65.5	64.5	-14.8333	0.026118
LOC_Os12g10710.2	5740541	5748025	-	N	Y	N	Chr12	LOC_Os12g10710	Upstream	10	83	63.6667	66.3333	83	67	67	50	-14.8333	0.0350994
LOC_Os01g59890.1	34636151	34639624	+	N	Y	Y	Chr1	LOC_Os01g59890	Coding	0	67.6667	71	66.6667	62.5	58.3333	57	52	-14.8333	0.0399258
LOC_Os12g38110.1	23402616	23408779	+	N	Y	Y	Chr12	LOC_Os12g38110	Coding	0	96.3333	96.3333	91.3333	89	87.3333	82	81	-14.8333	0.000814293
LOC_Os02g35480.1	21325315	21329945	-	N	Y	Y	Chr2	LOC_Os02g35480	Upstream	100	95.3333	95.3333	93	96.5	93	86	75	-14.8333	0.00140595
LOC_Os05g11990.1	6858656	6862635	+	N	Y	Y	Chr5	LOC_Os05g11990	3PUTR	0	74.3333	72.3333	74.3333	67	59.3333	61.5	55.5	-14.8333	0.0350994
LOC_Os02g06610.1	3328664	3330206	-	N	Y	Y	Chr2	LOC_Os02g06610	Intron	8007	43.3333	43.3333	35	44	40.6667	25.5	31.5	-14.8333	0.0376658
LOC_Os09g31090.2	18687740	18694228	-	N	Y	Y	Chr9	LOC_Os09g31090	Intron	0	72.3333	71.3333	69	67.5	63	57	57	-14.8333	0.0382024
LOC_Os02g02930.1	1145779	1151142	+	N	Y	Y	Chr2	LOC_Os02g02930	Intron	12	90.6667	88.0196	72.3333	81.5	86.3333	60.5	88.5294	-14.8284	0.00843411
LOC_Os03g58060.1	33049333	33060421	+	N	Y	Y	Chr3	LOC_Os03g58060	Intron	100	91.6667	94.3333	70.9216	96	100	75	81.3824	-14.8088	0.00428777
LOC_Os08g43020.1	27196482	27197440	+	N	Y	Y	Chr8	LOC_Os08g43020	Downstream	0	96	83.6667	69.0222	90.5333	87.6667	84.5333	65.5333	-14.8	0.0134552
LOC_Os03g17710.2	9852711	9856043	-	N	Y	N	Chr3	LOC_Os03g17710	Coding	100	91	92	77.6667	78	70.3333	81.9412	71.5	-14.7794	0.00552471
LOC_Os03g40410.2	22451553	22453961	-	N	Y	N	Chr3	LOC_Os03g40410	Coding	0	62	65	49.3333	65	56.3333	40	57.4444	-14.7778	0.0447131
LOC_Os04g11050.1	6004594	6009046	-	N	Y	Y	Chr4	LOC_Os04g11050	Coding	2100	100	94.3333	80.6667	100	86.3333	71	93.7778	-14.7778	0.000402489
LOC_Os07g37510.1	22456916	22458529	-	N	Y	Y	Chr7	LOC_Os07g37510	Downstream	0	50.3333	62.6667	50.3333	58.4706	67	51.9706	31.5	-14.7647	0.0462886
LOC_Os04g04040.1	1871629	1872356	+	N	Y	Y	Chr4	LOC_Os04g04040	Upstream	10119	90	93.3333	85.8824	90	90	93.8235	60	-14.7549	0.00552471
LOC_Os01g16110.2	9074613	9083795	+	N	Y	N	Chr1	LOC_Os01g16110	Coding	0	100	100	92.3333	84	95.3333	82	88.5	-14.75	3.46341e-05
LOC_Os02g08490.1	4567617	4573049	-	N	Y	Y	Chr2	LOC_Os02g08490	Coding	0	100	100	94.3333	100	94.6667	91.5	79	-14.75	3.46341e-05
LOC_Os03g19870.2	11171645	11174951	+	N	Y	N	Chr3	LOC_Os03g19870	Coding	5014	100	100	94.3333	100	100	79	91.5	-14.75	3.46341e-05
LOC_Os07g37240.1	22316268	22317936	-	N	Y	Y	Chr7	LOC_Os07g37240	Downstream	0	100	100	94.3333	96	86	87.5	83	-14.75	3.46341e-05
LOC_Os07g46180.1	27555873	27567018	+	N	Y	Y	Chr7	LOC_Os07g46180	Coding	10	100	100	100	100	100	79	91.5	-14.75	3.46341e-05
LOC_Os08g12760.1	7559098	7563188	-	N	Y	Y	Chr8	LOC_Os08g12760	Coding	100	100	100	100	96	89	91.5	79	-14.75	3.46341e-05
LOC_Os10g04560.1	2163123	2164565	+	N	N	Y	Chr10	LOC_Os10g04560	Coding	0	100	100	100	94	100	79	91.5	-14.75	3.46341e-05
LOC_Os03g05980.2	2986017	2989284	+	N	Y	N	Chr3	LOC_Os03g05980	Coding	0	98	99	92	92.5	97.5185	86.5	81	-14.75	0.000153308
LOC_Os03g01990.1	621022	624074	+	N	Y	Y	Chr3	LOC_Os03g01990	Coding	100	100	94	88	84	98.6667	87.5	77	-14.75	0.000819794
LOC_Os06g22050.1	12781811	12782943	-	N	Y	Y	Chr6	LOC_Os06g22050	Upstream	100	96	96	87.6667	81.5	88	87.5	75	-14.75	0.00141572
LOC_Os07g45300.1	27030234	27035093	-	N	Y	Y	Chr7	LOC_Os07g45300	Coding	0	96	96	89.6667	100	98	75	87.5	-14.75	0.00141572
LOC_Os11g06910.1	3389286	3395929	-	N	Y	Y	Chr11	LOC_Os11g06910	Coding	100	92	95	82.6667	86	93.3333	82.5	75	-14.75	0.00313567
LOC_Os10g42439.1	22861341	22875955	-	N	Y	Y	Chr10	LOC_Os10g42439	Coding	0	93	93	92	88.5	86.3333	76.5	80	-14.75	0.00428777
LOC_Os08g27550.1	16801645	16802000	+	N	N	Y	Chr8	LOC_Os08g27550	Upstream	4100	88	93	80	80.5	85.9804	78.5	73	-14.75	0.00692414
LOC_Os02g16490.1	9409107	9413648	+	N	Y	Y	Chr2	LOC_Os02g16490	5PUTR	10100	91	91	89.3333	84	87.6667	75.5	77	-14.75	0.00697956
LOC_Os03g49380.1	28106903	28113300	+	N	Y	Y	Chr3	LOC_Os03g49380	Coding	100	91	91	81.6667	91	85	64	88.5	-14.75	0.00697956
LOC_Os09g01360.1	286233	297374	-	N	Y	Y	Chr9	LOC_Os09g01360	Downstream	1	27.6667	20.3333	17.6667	26	27	11.5	7	-14.75	0.00697956
LOC_Os06g17290.1	10013741	10017979	-	N	Y	Y	Chr6	LOC_Os06g17290	Coding	0	86.3333	93.6667	83.6667	89.5	84.3333	71	79.5	-14.75	0.00850357
LOC_Os08g40180.1	25426651	25431502	+	N	Y	Y	Chr8	LOC_Os08g40180	Intron	0	32.3333	27.6667	31.3333	17	16	17	13.5	-14.75	0.017149
LOC_Os04g37920.4	22549901	22555079	+	N	Y	N	Chr4	LOC_Os04g37920	Coding	10	83	84	79.6667	81.5	82	55.5	82	-14.75	0.0187838
LOC_Os11g43800.1	26455695	26460071	+	N	Y	Y	Chr11	LOC_Os11g43800	Intron	3000	32.6667	32.3333	27.6667	24	32	16	19.5	-14.75	0.020577
LOC_Os06g13670.1	7584780	7590605	+	N	Y	Y	Chr6	LOC_Os06g13670	Coding	1	82	82	79	82	82	59.5	75	-14.75	0.0225885
LOC_Os06g23040.1	13440852	13442506	+	N	Y	Y	Chr6	LOC_Os06g23040	Coding	10	83.3333	77.6667	64	52	80.6667	71	60.5	-14.75	0.0241106
LOC_Os03g24520.1	13975002	13981535	+	N	Y	Y	Chr3	LOC_Os03g24520	Intron	0	79	80	74.3333	76	79.3333	65	64.5	-14.75	0.0258324
LOC_Os06g40870.1	24373213	24375212	-	N	Y	Y	Chr6	LOC_Os06g40870	Intron	0	80	80	72.6667	76	79	56.5	74	-14.75	0.026118
LOC_Os06g44140.1	26631938	26634878	+	N	Y	Y	Chr6	LOC_Os06g44140	Coding	0	81	73	63	71	79.6667	69	55.5	-14.75	0.0311007
LOC_Os04g15590.1	8481506	8482631	-	N	Y	Y	Chr4	LOC_Os04g15590	Upstream	4010	77.6667	72.3333	72.3333	79	77.6667	50	70.5	-14.75	0.0341438
LOC_Os01g43760.1	25070716	25072705	+	N	Y	Y	Chr1	LOC_Os01g43760	Upstream	100	68	77	68	71	77	61.5	54	-14.75	0.0364196
LOC_Os04g07600.1	4039853	4042102	+	N	Y	Y	Chr4	LOC_Os04g07600	Coding	0	66.3333	74.6667	63.6667	59.5	59.3333	56.5	55	-14.75	0.0388353
LOC_Os01g53860.1	30961904	30965214	+	N	Y	Y	Chr1	LOC_Os01g53860	Intron	3000	63.6667	78.3333	68.6667	62	72.3333	59	53.5	-14.75	0.0394073
LOC_Os03g41350.2	22990165	22996334	-	N	Y	Y	Chr3	LOC_Os03g41350	Coding	100	43.3333	48.6667	34.6667	50	43	30.5	32	-14.75	0.0415805
LOC_Os12g03640.1	1457297	1459940	+	N	Y	Y	Chr12	LOC_Os12g03640	Upstream	0	46	46	38	50	46	37.5	25	-14.75	0.0415805
LOC_Os03g52370.1	30074924	30075741	+	N	Y	Y	Chr3	LOC_Os03g52370	Intron	4	69	69	44	63	62.6667	52	56.5	-14.75	0.0415805
LOC_Os07g29600.1	17399823	17403101	+	N	Y	Y	Chr7	LOC_Os07g29600	3PUTR	0	67	65	59.3333	58.5	65	47	55.5	-14.75	0.0442219
LOC_Os02g54790.1	33552171	33556522	+	N	Y	Y	Chr2	LOC_Os02g54790	Downstream	3	47.6667	57.3333	52.3333	28.5	36	32.5	43	-14.75	0.0452071
LOC_Os10g01134.2	110138	116454	-	N	Y	N	Chr10	LOC_Os10g01134	Intron	0	54.3333	47.6667	41.3333	35.5	42	35.5	37	-14.75	0.0455552
LOC_Os05g38730.2	22725527	22734013	-	N	Y	N	Chr5	LOC_Os05g38730	Intron	0	52	52	44.6667	38.5	50	30.5	44	-14.75	0.0460908
LOC_Os04g52370.2	31108920	31113473	-	N	Y	N	Chr4	LOC_Os04g52370	Coding	1	54.6667	56.3333	48.3333	61.5	53	43	38.5	-14.75	0.0461531
LOC_Os07g37890.1	22725801	22731321	-	N	Y	Y	Chr7	LOC_Os07g37890	Upstream	100	53	53	49.7255	51.0882	53	33.5	43	-14.75	0.046538
LOC_Os08g42370.1	26744794	26748485	-	N	Y	Y	Chr8	LOC_Os08g42370	Coding	10	53	53	53	53	53	30	46.5	-14.75	0.046538
LOC_Os05g07000.1	3674011	3678247	-	N	Y	Y	Chr5	LOC_Os05g07000	Coding	0	56.3333	53.6667	37.6667	52.5	54.3333	37	43.5	-14.75	0.0471655
LOC_Os04g14710.2	8263069	8269025	-	N	Y	N	Chr4	LOC_Os04g14710	Downstream	110	58	62	62	54	58	40.5	50	-14.75	0.0471655
LOC_Os01g19770.1	11221765	11223653	-	N	Y	Y	Chr1	LOC_Os01g19770	Intron	12	59	59	54.3333	45	54.3333	38.5	50	-14.75	0.0473451
LOC_Os03g61340.1	34820685	34823529	-	N	Y	Y	Chr3	LOC_Os03g61340	Upstream	10	33	31.0222	25.6889	25	31.0222	17	17.5333	-14.7444	0.020577
LOC_Os02g49760.3	30418453	30423404	+	N	Y	N	Chr2	LOC_Os02g49760	Coding	10	81	76	73.6667	79	79.6667	56.5	71.0278	-14.7361	0.0275137
LOC_Os08g29760.1	18291815	18299730	+	N	Y	Y	Chr8	LOC_Os08g29760	Coding	101	83.6667	83.4	71	81.5	67.0667	75	62.6	-14.7333	0.0187838
LOC_Os07g41710.2	24993921	24996381	+	N	Y	Y	Chr7	LOC_Os07g41710	Upstream	0	50	50	37.6667	44	42	37.5	33.0556	-14.7222	0.044932
LOC_Os04g57440.2	34172494	34176732	-	N	Y	N	Chr4	LOC_Os04g57440	3PUTR	0	86.6667	80.3333	73.3333	78.5	87.3333	71.0556	66.5	-14.7222	0.0187838
LOC_Os07g19040.1	11273994	11274887	-	N	Y	Y	Chr7	LOC_Os07g19040	Coding	0	73.3333	75	48.6667	63	64	66.9167	52	-14.7083	0.0337082
LOC_Os08g06180.1	3412330	3413394	-	N	N	Y	Chr8	LOC_Os08g06180	Coding	0	91.3333	79	73.2917	74.4375	80.3333	78.4375	62.5	-14.6979	0.0151998
LOC_Os01g58170.1	33638609	33639501	-	N	Y	Y	Chr1	LOC_Os01g58170	Intron	4005	42	40.3333	30.3333	21	42	17	35.9722	-14.6806	0.0350994
LOC_Os11g18366.3	10352224	10376608	-	N	Y	N	Chr11	LOC_Os11g18366	Intron	110	93.6667	89	79	85.5	85	68	85.3056	-14.6806	0.00552471
LOC_Os02g11030.2	5906973	5909620	-	N	Y	N	Chr2	LOC_Os02g11030	3PUTR	0	12.6667	16.6667	8.33333	0	8.33333	0	0	-14.6667	3.46341e-05
LOC_Os07g07950.1	3991610	3996800	-	N	Y	N	Chr7	LOC_Os07g07950	Coding	0	12.6667	16.6667	14	2	5.66667	0	0	-14.6667	3.46341e-05
LOC_Os04g45930.2	27200262	27205807	+	N	Y	N	Chr4	LOC_Os04g45930	Coding	0	98.6667	87.6667	96	96	90.3333	81.5	75.5	-14.6667	0.00313567
LOC_Os02g50290.1	30701962	30703636	-	N	Y	Y	Chr2	LOC_Os02g50290	Coding	0	91.6667	87.6667	83.3333	75	83.3333	75	75	-14.6667	0.00850357
LOC_Os03g40210.1	22353967	22354876	-	N	Y	Y	Chr3	LOC_Os03g40210	Upstream	114	87.6667	91.6667	79.3333	81.5	96	87.5	62.5	-14.6667	0.00850357
LOC_Os08g10560.1	6212073	6218275	-	N	Y	Y	Chr8	LOC_Os08g10560	Intron	4104	93.6667	85.6667	95	96	96.5741	73	77	-14.6667	0.00850357
LOC_Os10g29274.1	15229453	15234593	-	N	Y	Y	Chr10	LOC_Os10g29274	3PUTR	100	89.6667	87.6667	77	89.5	90.3333	69.5	78.5	-14.6667	0.01012
LOC_Os09g14870.1	8868796	8873868	+	N	Y	Y	Chr9	LOC_Os09g14870	Intron	3104	86.6667	87.6667	90	66.5	84.902	70	75	-14.6667	0.0117079
LOC_Os12g35610.3	21648123	21653569	+	N	Y	N	Chr12	LOC_Os12g35610	Coding	0	87.6667	85.6667	87.6667	75	83.3333	84.5	59.5	-14.6667	0.0135556
LOC_Os03g22990.1	13272779	13275251	+	N	Y	Y	Chr3	LOC_Os03g22990	3PUTR	0	41.6667	37.6667	35.6667	40.5	37.6667	25	25	-14.6667	0.0341438
LOC_Os08g01274.1	177152	182546	+	N	Y	Y	Chr8	LOC_Os08g01274	5PUTR	5000	41.6667	37.6667	25	25	33.6667	25	25	-14.6667	0.0341438
LOC_Os07g48810.1	29209556	29212778	+	N	Y	Y	Chr7	LOC_Os07g48810	Coding	0	66.6667	62.6667	50	50	54.3333	50	50	-14.6667	0.044932
LOC_Os09g31514.4	19020420	19024392	-	N	Y	N	Chr9	LOC_Os09g31514	Downstream	110	62.6667	66.6667	58.3333	56.5	58.3333	50	50	-14.6667	0.044932
LOC_Os10g22350.1	11555258	11561168	-	N	Y	Y	Chr10	LOC_Os10g22350	Intron	6005	55.6667	55.6667	41.3333	50	55	38	44	-14.6667	0.0473451
LOC_Os07g07080.1	3491976	3499332	-	N	Y	Y	Chr7	LOC_Os07g07080	Coding	0	100	96.3333	96.3333	91.5	90.6667	83.5	83.5	-14.6667	0.000153308
LOC_Os11g10480.2	5712641	5716157	-	N	Y	N	Chr11	LOC_Os11g10480	Coding	100	96.3333	100	98	100	98	83.5	83.5	-14.6667	0.000153308
LOC_Os04g33500.1	20260053	20261564	-	N	Y	Y	Chr4	LOC_Os04g33500	Downstream	0	100	83.3333	89	100	86	66.5	87.5	-14.6667	0.00556769
LOC_Os01g74640.2	43225959	43228082	+	N	Y	N	Chr1	LOC_Os01g74640	Intron	10	86	88.3333	79	87.5	89	69	76	-14.6667	0.0117079
LOC_Os11g10240.1	5557288	5560163	-	N	Y	Y	Chr11	LOC_Os11g10240	Upstream	3000	89	85.3333	70.3333	67	89	78	67	-14.6667	0.0117079
LOC_Os03g61540.2	34896332	34900930	-	N	Y	N	Chr3	LOC_Os03g61540	Coding	0	90.3333	81	76	71	76	71	71	-14.6667	0.0153403
LOC_Os10g39820.1	21311579	21315431	-	N	Y	Y	Chr10	LOC_Os10g39820	Coding	0	85	83.3333	83.3333	100	87	64	75	-14.6667	0.0169873
LOC_Os08g41960.1	26518976	26529016	+	N	Y	Y	Chr8	LOC_Os08g41960	Intron	0	85.3333	84	75.6667	74.5	76.3333	72.5	67.5	-14.6667	0.017149
LOC_Os09g01590.1	410594	419218	+	N	Y	Y	Chr9	LOC_Os09g01590	Upstream	110	83	82.3333	79.3333	82	75.6667	62.5	73.5	-14.6667	0.0207848
LOC_Os09g26550.2	16049138	16059301	+	N	Y	Y	Chr9	LOC_Os09g26550	Upstream	2112	85	80.3333	66.75	73.5	87.5417	59.5	76.5	-14.6667	0.0207848
LOC_Os05g36184.1	21451508	21455835	-	N	Y	Y	Chr5	LOC_Os05g36184	Intron	0	79.3333	78	76.3333	67.5	73	57.5	70.5	-14.6667	0.0278273
LOC_Os05g38980.1	22860152	22865186	+	N	Y	Y	Chr5	LOC_Os05g38980	Coding	10	79.3333	75	75	75	62.6667	62.5	62.5	-14.6667	0.0291475
LOC_Os02g38780.2	23432540	23442713	+	N	Y	N	Chr2	LOC_Os02g38780	Intron	10	78.3333	72	69	67.5	69.6667	52	69	-14.6667	0.0322498
LOC_Os05g06270.2	3189795	3192308	-	N	Y	N	Chr5	LOC_Os05g06270	Coding	100	74	73.3333	65.6667	65	68.6667	55.5	62.5	-14.6667	0.0355677
LOC_Os03g47650.1	26988322	26995548	+	N	Y	Y	Chr3	LOC_Os03g47650	Coding	2000	67	75.3333	71	50	62.6667	56.5	56.5	-14.6667	0.0376658
LOC_Os10g25340.1	13104739	13108437	+	N	Y	Y	Chr10	LOC_Os10g25340	Intron	2	81.3333	62	61.3333	71.5	69.3333	70	44	-14.6667	0.0382024
LOC_Os08g33000.1	20473593	20478953	+	N	Y	Y	Chr8	LOC_Os08g33000	Intron	4100	68	72.3333	59.6667	64	68	56	55	-14.6667	0.0388353
LOC_Os01g08660.1	4313645	4315834	-	N	Y	Y	Chr1	LOC_Os01g08660	Upstream	0	73	65.3333	65.3333	66	70	50	59	-14.6667	0.0399258
LOC_Os11g46250.1	28005496	28013770	+	N	Y	Y	Chr11	LOC_Os11g46250	Coding	1110	64.3333	64	61.6667	61	59	49	50	-14.6667	0.0441307
LOC_Os07g09690.1	5151366	5155561	-	N	Y	Y	Chr7	LOC_Os07g09690	Coding	0	20	22.3333	12	7	20	6.5	6.5	-14.6667	0.00313567
LOC_Os10g05720.1	2885293	2886579	+	N	Y	Y	Chr10	LOC_Os10g05720	Upstream	100	32	42.3333	25.6667	13.5	16.6667	26.5	18.5	-14.6667	0.0291475
LOC_Os10g05730.1	2885293	2889777	-	N	Y	N	Chr10	LOC_Os10g05730	Downstream	10	32	42.3333	25.6667	13.5	16.6667	26.5	18.5	-14.6667	0.0291475
LOC_Os03g28250.1	16247178	16247517	+	N	Y	Y	Chr3	LOC_Os03g28250	Downstream	10	40.3333	39	39	31	27.6667	23	27	-14.6667	0.0341438
LOC_Os11g32750.1	19352839	19357431	+	N	Y	Y	Chr11	LOC_Os11g32750	Coding	0	50	46.3333	34.3333	49	47.3889	39	28	-14.6667	0.0427041
LOC_Os01g14520.1	8132697	8135454	-	N	Y	Y	Chr1	LOC_Os01g14520	3PUTR	0	41	58.3333	34.3333	41.5	42.6667	30	40	-14.6667	0.044932
LOC_Os06g41880.1	25118149	25126142	+	N	Y	Y	Chr6	LOC_Os06g41880	Intron	2102	62	58.3333	49.3333	51	56.3333	48	43	-14.6667	0.0459275
LOC_Os10g40220.1	21530497	21540998	+	N	Y	Y	Chr10	LOC_Os10g40220	Intron	2102	55	63.3333	50	49	57	39	50	-14.6667	0.0461531
LOC_Os11g02600.1	821016	822955	-	N	Y	Y	Chr11	LOC_Os11g02600	3PUTR	10	50	55.3333	39.6667	46	41.3333	38.5	37.5	-14.6667	0.046538
LOC_Os08g24930.1	15105055	15109398	+	N	Y	Y	Chr8	LOC_Os08g24930	Downstream	10	59.3333	56	51.3333	45.5	44	36	50	-14.6667	0.0474349
LOC_Os12g39710.1	24526664	24529972	+	N	Y	Y	Chr12	LOC_Os12g39710	3PUTR	110	88.6667	80	72.3333	73.5	88.6667	78.8889	60.5	-14.6389	0.0169873
LOC_Os10g17780.1	8997699	8999066	+	N	Y	Y	Chr10	LOC_Os10g17780	Upstream	110	90.3333	81.9216	76.3333	80.5	73.5882	78.5	64.5	-14.6275	0.013435
LOC_Os07g12170.1	6808787	6812103	+	N	Y	Y	Chr7	LOC_Os07g12170	Upstream	0	70	82.5208	78	85.2812	65.3333	61.5	61.7812	-14.6198	0.030728
LOC_Os11g41520.1	24899967	24903022	+	N	N	Y	Chr11	LOC_Os11g41520	Coding	8010	79.2292	81.3333	79.3333	68.5	81.2292	66	65.3438	-14.6094	0.0241106
LOC_Os08g13219.1	7861051	7861721	+	N	Y	Y	Chr8	LOC_Os08g13219	Coding	10	83.3333	88.2353	66.6667	65	80	75	67.3529	-14.6078	0.0230952
LOC_Os06g15910.1	9033862	9037775	-	N	Y	Y	Chr6	LOC_Os06g15910	Coding	2000	16.6667	16.6667	11	8.5	0	0	4.16667	-14.5833	0.000786149
LOC_Os03g48160.1	27403359	27405535	+	N	Y	Y	Chr3	LOC_Os03g48160	Downstream	0	20	21.6667	15	10	11.6667	5	7.5	-14.5833	0.00539287
LOC_Os05g41480.1	24287569	24289620	+	N	Y	Y	Chr5	LOC_Os05g41480	Intron	0	25	16.6667	8.33333	0	8.66667	12.5	0	-14.5833	0.00539287
LOC_Os08g08060.1	4571004	4580745	+	N	Y	Y	Chr8	LOC_Os08g08060	Intron	101	16.6667	25	16.6667	13	8.33333	0	12.5	-14.5833	0.00539287
LOC_Os09g14700.1	8726763	8729680	-	N	Y	N	Chr9	LOC_Os09g14700	Coding	0	17	24.6667	19.3333	12.5	5.33333	8.5	4	-14.5833	0.00539287
LOC_Os03g18990.1	10643568	10645277	+	N	Y	Y	Chr3	LOC_Os03g18990	Intron	4005	43.3333	36.6667	20	25	40	20.8333	30	-14.5833	0.0341438
LOC_Os03g54170.1	31048351	31055019	-	N	Y	Y	Chr3	LOC_Os03g54170	Intron	0	50	46.6667	40	40	40	25	42.5	-14.5833	0.0427041
LOC_Os05g08960.1	4958259	4964959	+	N	Y	Y	Chr5	LOC_Os05g08960	Upstream	0	37.6667	40	38.1111	39.5	40	17.5	31	-14.5833	0.0459106
LOC_Os12g10580.1	5614140	5618055	+	N	Y	Y	Chr12	LOC_Os12g10580	Coding	2000	66.6667	50	50	50.7353	50	50	37.5	-14.5833	0.0462886
LOC_Os12g43830.1	27210339	27213169	-	N	Y	Y	Chr12	LOC_Os12g43830	Upstream	2	42	37.6667	23	15.5	25	22	28.5	-14.5833	0.0478048
LOC_Os03g56160.1	32008400	32010658	+	N	Y	Y	Chr3	LOC_Os03g56160	3PUTR	0	100	97.6667	88	100	93.3333	90	78.5	-14.5833	0.000313734
LOC_Os09g14670.1	8692191	8697573	-	N	Y	Y	Chr9	LOC_Os09g14670	Coding	0	100	93.6667	95	91	99	81.5	83	-14.5833	0.00152918
LOC_Os08g40680.1	25758851	25759949	-	N	Y	Y	Chr8	LOC_Os08g40680	Upstream	10	100	91.6667	91.6667	100	97.3333	87.5	75	-14.5833	0.00255304
LOC_Os05g25840.1	15040797	15044759	+	N	Y	N	Chr5	LOC_Os05g25840	Downstream	10	95	91.6667	91.6667	90	91.6667	82.5	75	-14.5833	0.00313567
LOC_Os02g10540.1	5550032	5552116	-	N	Y	Y	Chr2	LOC_Os02g10540	Coding	100	91.6667	93	77.3333	84	87	71.5	84	-14.5833	0.00425559
LOC_Os06g10890.2	5688535	5689411	+	N	Y	N	Chr6	LOC_Os06g10890	Intron	102	93	91.6667	93	89.5	93	77	78.5	-14.5833	0.00425559
LOC_Os08g43815.1	27656890	27661085	-	N	Y	Y	Chr8	LOC_Os08g43815	3PUTR	100	90	86.6667	76.6667	77.5	86.6667	72.5	75	-14.5833	0.010035
LOC_Os03g24540.1	13986742	13990090	-	N	Y	Y	Chr3	LOC_Os03g24540	Intron	4016	89.3333	88.6667	73	79.5	86.6667	69.5	79.3333	-14.5833	0.01012
LOC_Os02g26300.1	15447211	15451795	+	N	Y	Y	Chr2	LOC_Os02g26300	Intron	0	88	93.6667	82.3333	79.5	74.6667	73	79.5	-14.5833	0.0112209
LOC_Os04g42580.1	25187851	25192745	+	N	Y	Y	Chr4	LOC_Os04g42580	Coding	0	75	91.6667	83.3333	75	71	62.5	75	-14.5833	0.0187838
LOC_Os08g07320.1	4098513	4101386	-	N	Y	Y	Chr8	LOC_Os08g07320	Coding	3004	81	83.6667	73.6667	75	62	75	60.5	-14.5833	0.020577
LOC_Os03g15033.1	8207583	8211913	-	N	Y	Y	Chr3	LOC_Os03g15033	Intron	0	87	86.6667	75	77	90.3333	71	73.5	-14.5833	0.0206278
LOC_Os11g25980.1	14823542	14844511	+	N	Y	Y	Chr11	LOC_Os11g25980	Intron	1	86.6667	81	77.3333	82.5	82.6667	66.5	72	-14.5833	0.0280278
LOC_Os04g42250.2	24993831	24999600	+	N	Y	Y	Chr4	LOC_Os04g42250	Coding	0	69.6667	69	59.3333	64	68	49	60.5	-14.5833	0.0399258
LOC_Os06g35560.1	20751034	20752958	-	N	Y	Y	Chr6	LOC_Os06g35560	Downstream	0	66.6667	85	75.1042	77.5	61.7708	57.5	65	-14.5833	0.0459106
LOC_Os03g48140.1	27374835	27387230	-	N	Y	Y	Chr3	LOC_Os03g48140	Coding	1100	93.3333	98.3333	93.3333	100	91.6667	87.5	75	-14.5833	0.00255304
LOC_Os04g39370.1	23430147	23431873	-	N	Y	Y	Chr4	LOC_Os04g39370	Coding	4010	94.3333	97.3333	75	92	86	75	87.5	-14.5833	0.00255304
LOC_Os11g26830.1	15404440	15409270	-	N	Y	Y	Chr11	LOC_Os11g26830	Coding	100	33.3333	21.3333	21	12.5	29.6667	12.5	13	-14.5833	0.0117079
LOC_Os03g22259.1	12764508	12765877	+	N	Y	Y	Chr3	LOC_Os03g22259	Upstream	100	83.3333	83.3333	83.3333	72.5	86.6667	65	72.5	-14.5833	0.0187838
LOC_Os12g43350.1	26895057	26896410	+	N	Y	Y	Chr12	LOC_Os12g43350	Upstream	0	33.3333	33.3333	30	32.5	35	27.5	10	-14.5833	0.0223559
LOC_Os10g38970.1	20768491	20777359	+	N	Y	Y	Chr10	LOC_Os10g38970	Intron	2	72.3333	68.3333	58.6667	63.5	66.3333	55	56.5	-14.5833	0.0388353
LOC_Os01g59760.1	34565292	34568290	-	N	Y	Y	Chr1	LOC_Os01g59760	Intron	0	63.3333	63.3333	63.3333	67	61.3333	56	41.5	-14.5833	0.0447131
LOC_Os06g24404.2	14281531	14290948	+	N	Y	N	Chr6	LOC_Os06g24404	Coding	0	52.3333	52.3333	45.3333	28.5	45.3333	36	39.5	-14.5833	0.0452071
LOC_Os01g47460.1	27123486	27129401	+	N	Y	Y	Chr1	LOC_Os01g47460	Downstream	10	78.3333	73.3333	75	60	71.6667	55	67.5	-14.5833	0.0459106
LOC_Os06g45830.1	27728478	27733751	-	N	Y	Y	Chr6	LOC_Os06g45830	Intron	0	80.3333	69.3333	80.3333	62.5	80.3333	62.5	58	-14.5833	0.0478048
LOC_Os07g29600.1	17399823	17403101	+	N	Y	Y	Chr7	LOC_Os07g29600	Coding	0	23.3333	12.3333	16.3333	16.5	25.6667	3	3.5	-14.5833	0.00152918
LOC_Os02g26860.1	15770441	15775349	+	N	Y	Y	Chr2	LOC_Os02g26860	Intron	0	25.3333	29.3333	29.3333	19	12.6667	0	25.5	-14.5833	0.0117079
LOC_Os06g21099.1	12186508	12190658	+	N	Y	Y	Chr6	LOC_Os06g21099	3PUTR	0	29.3333	25.3333	16.6667	25.5	19.2222	6.5	19	-14.5833	0.0117079
LOC_Os05g43110.1	25029800	25032842	-	N	Y	Y	Chr5	LOC_Os05g43110	Intron	4	100	97.3333	83.3333	75	94.3333	73.5882	94.5882	-14.5784	0.000313734
LOC_Os03g45170.1	25504234	25509983	-	N	Y	Y	Chr3	LOC_Os03g45170	Intron	0	100	98.6481	100	94	100	81.5	88	-14.5741	3.44205e-05
LOC_Os12g13390.2	7484319	7489778	-	N	Y	N	Chr12	LOC_Os12g13390	Upstream	1110	77.6667	66.3333	75.2353	73.5	73	53.3529	61.5	-14.5735	0.0382024
LOC_Os06g04140.1	1731813	1732565	-	N	Y	Y	Chr6	LOC_Os06g04140	3PUTR	10	22.3333	11	5.66667	0	11.3333	4.19444	0	-14.5694	0.000786149
LOC_Os10g31660.1	16592283	16593103	+	N	Y	Y	Chr10	LOC_Os10g31660	Coding	0	66.2667	76.2667	69	51	68.6	54.9	58.5	-14.5667	0.0376658
LOC_Os05g06910.1	3614637	3619090	+	N	Y	Y	Chr5	LOC_Os05g06910	Intron	1103	92.6667	77.2889	73.6222	61	84	69.9333	70.9333	-14.5444	0.0255674
LOC_Os07g42940.9	25717760	25722215	+	N	Y	N	Chr7	LOC_Os07g42940	3PUTR	10	73.6667	74.6667	61.6667	53	64.3333	46.5	72.75	-14.5417	0.0337082
LOC_Os01g42520.1	24181111	24184171	+	N	Y	Y	Chr1	LOC_Os01g42520	Downstream	0	100	100	91.6667	83.5	83.3333	98	73	-14.5	3.46341e-05
LOC_Os01g43360.1	24792133	24794372	+	N	Y	Y	Chr1	LOC_Os01g43360	Coding	10	100	100	100	100	100	96	75	-14.5	3.46341e-05
LOC_Os02g05340.1	2563637	2571264	+	N	Y	Y	Chr2	LOC_Os02g05340	Coding	2001	100	100	100	100	100	71	100	-14.5	3.46341e-05
LOC_Os02g10130.1	5297644	5306436	-	N	Y	Y	Chr2	LOC_Os02g10130	Coding	100	100	100	97.3333	87.5	83.3333	96	75	-14.5	3.46341e-05
LOC_Os02g36280.1	21904354	21906350	-	N	Y	Y	Chr2	LOC_Os02g36280	Downstream	10	100	100	93	67	97.3333	71	100	-14.5	3.46341e-05
LOC_Os02g44235.1	26767603	26770876	-	N	Y	Y	Chr2	LOC_Os02g44235	Coding	0	100	100	100	87.5	97.3333	83.5	87.5	-14.5	3.46341e-05
LOC_Os03g15410.1	8429310	8433531	+	N	Y	Y	Chr3	LOC_Os03g15410	3PUTR	0	18.3333	10.6667	4.66667	0	1.66667	0	0	-14.5	3.46341e-05
LOC_Os03g51440.1	29426346	29430915	-	N	Y	Y	Chr3	LOC_Os03g51440	Coding	0	100	100	100	100	100	85.5	85.5	-14.5	3.46341e-05
LOC_Os04g20220.1	11272494	11286378	+	N	Y	Y	Chr4	LOC_Os04g20220	Coding	0	100	100	97.3333	100	100	87.5	83.5	-14.5	3.46341e-05
LOC_Os04g38330.1	22802295	22806020	-	N	Y	Y	Chr4	LOC_Os04g38330	Coding	0	100	100	89	100	94.3333	96	75	-14.5	3.46341e-05
LOC_Os05g05470.1	2718697	2723446	-	N	Y	Y	Chr5	LOC_Os05g05470	Coding	0	100	100	86	96	100	75	96	-14.5	3.46341e-05
LOC_Os05g15040.1	8526403	8535211	-	N	Y	Y	Chr5	LOC_Os05g15040	Coding	1000	100	100	100	91.5	97.3333	100	71	-14.5	3.46341e-05
LOC_Os05g44930.1	26113277	26118011	+	N	Y	Y	Chr5	LOC_Os05g44930	Coding	0	100	100	100	83.5	100	75	96	-14.5	3.46341e-05
LOC_Os06g10890.2	5688535	5689411	+	N	Y	N	Chr6	LOC_Os06g10890	Coding	102	100	100	83.3333	100	97.3333	87.5	83.5	-14.5	3.46341e-05
LOC_Os06g46590.3	28281180	28285339	-	N	Y	N	Chr6	LOC_Os06g46590	3PUTR	0	100	100	89	100	86	75	96	-14.5	3.46341e-05
LOC_Os06g50880.1	30776898	30779652	-	N	Y	Y	Chr6	LOC_Os06g50880	Intron	0	100	100	100	100	97.3333	83.5	87.5	-14.5	3.46341e-05
LOC_Os08g27240.1	16627951	16633264	+	N	Y	Y	Chr8	LOC_Os08g27240	Intron	0	100	100	98.6667	100	100	82.5	88.5	-14.5	3.46341e-05
LOC_Os11g27264.2	15683051	15694859	+	N	Y	Y	Chr11	LOC_Os11g27264	Intron	102	100	100	100	96	100	96	75	-14.5	3.46341e-05
LOC_Os03g11720.1	6127094	6131155	+	N	Y	Y	Chr3	LOC_Os03g11720	Coding	0	100	98	96	100	100	94	75	-14.5	0.000154287
LOC_Os06g23114.1	13476487	13485209	+	N	Y	Y	Chr6	LOC_Os06g23114	Downstream	12	100	98	96	100	93.6667	87.5	81.5	-14.5	0.000154287
LOC_Os06g45110.1	27279950	27284998	-	N	Y	Y	Chr6	LOC_Os06g45110	Downstream	10	98.3333	98.6667	80	71.5	85	75.5	92.5	-14.5	0.000154287
LOC_Os08g37730.1	23894541	23896644	-	N	Y	Y	Chr8	LOC_Os08g37730	Downstream	10	100	98	100	98.1111	100	94	75	-14.5	0.000154287
LOC_Os04g28050.3	16561961	16566499	+	N	Y	N	Chr4	LOC_Os04g28050	Coding	100	100	96	94	100	95	85	82	-14.5	0.000405133
LOC_Os11g11020.1	6087979	6091482	-	N	Y	Y	Chr11	LOC_Os11g11020	Coding	0	100	96	87	100	96	88.5	78.5	-14.5	0.000405133
LOC_Os11g17440.1	9719961	9728087	-	N	Y	Y	Chr11	LOC_Os11g17440	Coding	1000	100	93	100	82	90.6667	78.5	85.5	-14.5	0.000819794
LOC_Os05g06110.1	3050776	3057026	+	N	Y	Y	Chr5	LOC_Os05g06110	Downstream	111	96	96	97.7407	94	96	81.5	81.5	-14.5	0.00141572
LOC_Os03g59340.1	33780013	33786467	-	N	Y	Y	Chr3	LOC_Os03g59340	Coding	0	87	100	90.6667	86	98	91.5	66.5	-14.5	0.00315873
LOC_Os05g43810.1	25467047	25471221	-	N	Y	Y	Chr5	LOC_Os05g43810	Coding	100	21	21	17	19	21	0	13	-14.5	0.00315873
LOC_Os04g53510.1	31875725	31879749	-	N	Y	Y	Chr4	LOC_Os04g53510	Upstream	0	95.3333	90.6667	90.6667	78.5	86	86	71	-14.5	0.00428777
LOC_Os10g35240.2	18832177	18836049	-	N	Y	N	Chr10	LOC_Os10g35240	Downstream	10110	93	93	93	93	94	69.5	87.5	-14.5	0.00428777
LOC_Os05g18730.1	10847748	10854702	-	N	Y	Y	Chr5	LOC_Os05g18730	Intron	1	93	91	82	76.5	89.6667	83.5	71.5	-14.5	0.00556769
LOC_Os07g41280.1	24736928	24742295	+	N	Y	N	Chr7	LOC_Os07g41280	Coding	10	94.6667	88.3333	95.1481	90	98	76	78	-14.5	0.00556769
LOC_Os07g18720.1	11064790	11076993	+	N	Y	Y	Chr7	LOC_Os07g18720	Intron	1	94.6667	87.3333	92.3333	85.5	83.6667	69.5	83.5	-14.5	0.00697956
LOC_Os03g13380.1	7223692	7228124	+	N	Y	Y	Chr3	LOC_Os03g13380	Coding	10	90.3333	90.6667	87	82.5	91.6667	71.5	80.5	-14.5	0.00697956
LOC_Os02g01940.1	509377	517148	-	N	Y	Y	Chr2	LOC_Os02g01940	Coding	0	97	80	80.3333	77	84.6667	73	75	-14.5	0.01012
LOC_Os08g42620.1	26938776	26942169	-	N	Y	Y	Chr8	LOC_Os08g42620	Coding	0	91	87	87	92.5	89	71	78	-14.5	0.01012
LOC_Os01g03110.1	1198687	1203506	-	N	Y	Y	Chr1	LOC_Os01g03110	Coding	0	87	89	74	83.5	89	66.5	80.5	-14.5	0.01181
LOC_Os03g22634.1	13056787	13071473	-	N	Y	Y	Chr3	LOC_Os03g22634	Intron	2012	90.3333	85.6667	81.3333	74	81	75	72	-14.5	0.01181
LOC_Os07g08890.1	4618666	4622813	+	N	Y	Y	Chr7	LOC_Os07g08890	Downstream	10100	88	88	67	88	71	81	66	-14.5	0.01181
LOC_Os11g10070.1	5420328	5427177	+	N	Y	Y	Chr11	LOC_Os11g10070	Intron	0	88	88	86	88	86	70.5	76.5	-14.5	0.01181
LOC_Os04g47010.1	27864085	27866585	-	N	Y	Y	Chr4	LOC_Os04g47010	3PUTR	0	25.6667	31.3333	22.3333	19.5	9.33333	14	14	-14.5	0.0153403
LOC_Os05g01262.2	182375	184800	-	N	Y	Y	Chr5	LOC_Os05g01262	Coding	0	86	86	86	86	86	57	86	-14.5	0.0153403
LOC_Os07g03810.1	1590435	1593309	-	N	Y	Y	Chr7	LOC_Os07g03810	Upstream	100	79	93	74	75	83.3704	60.5	82.5	-14.5	0.0153403
LOC_Os07g41900.1	25100400	25104600	+	N	Y	Y	Chr7	LOC_Os07g41900	Coding	2001	86	86	86	86	86	71.5	71.5	-14.5	0.0153403
LOC_Os08g37605.1	23829316	23833395	+	N	Y	Y	Chr8	LOC_Os08g37605	Coding	100	86	86	83.6667	82.5	83.6667	82.5	60.5	-14.5	0.0153403
LOC_Os12g06330.2	3024060	3029413	+	N	Y	N	Chr12	LOC_Os12g06330	Coding	0	86	86	86	86	86	78.5	64.5	-14.5	0.0153403
LOC_Os12g06335.1	3024382	3029051	+	N	Y	Y	Chr12	LOC_Os12g06335	Coding	0	86	86	86	86	86	78.5	64.5	-14.5	0.0153403
LOC_Os06g20790.1	11984848	11992872	-	N	Y	Y	Chr6	LOC_Os06g20790	Intron	2	87.3333	79.6667	69.6667	68	82	70	68	-14.5	0.018968
LOC_Os11g34860.1	20425839	20432265	+	N	Y	Y	Chr11	LOC_Os11g34860	Intron	100	83	84	70.6667	84.5	87.6667	59.5	78.5	-14.5	0.018968
LOC_Os03g21380.2	12223886	12226100	-	N	Y	Y	Chr3	LOC_Os03g21380	Downstream	0	83	83	72	83	83	70.5	66.5	-14.5	0.0207848
LOC_Os04g34420.1	20843256	20845682	+	N	Y	Y	Chr4	LOC_Os04g34420	Coding	0	85.3333	80.6667	78.6667	79.5	81.6667	66	71	-14.5	0.0207848
LOC_Os08g10608.1	6243947	6247147	-	N	Y	Y	Chr8	LOC_Os08g10608	Upstream	100	71	91	77.6667	63	82.3333	56.5	76.5	-14.5	0.0243691
LOC_Os06g22370.1	12988184	12990508	+	N	Y	Y	Chr6	LOC_Os06g22370	Coding	0	76.6667	83.3333	59	75	80.6667	65.5	65.5	-14.5	0.026118
LOC_Os01g15480.1	8691739	8699628	-	N	Y	Y	Chr1	LOC_Os01g15480	Coding	1000	77	77	69	73	74	54	71	-14.5	0.0311007
LOC_Os04g09604.1	5161917	5167494	+	N	Y	Y	Chr4	LOC_Os04g09604	Intron	4	80.6667	72.3333	64.6667	62.5	71	60.5	63.5	-14.5	0.0311007
LOC_Os08g35939.1	22660571	22670001	-	N	Y	Y	Chr8	LOC_Os08g35939	Coding	100	79.6667	74.3333	79.6667	77.5	76	64	61	-14.5	0.0311007
LOC_Os02g44130.1	26689426	26690912	+	N	Y	Y	Chr2	LOC_Os02g44130	Downstream	0	73	75	71	65.5	73	59.5	59.5	-14.5	0.0355677
LOC_Os03g03870.1	1752160	1758218	+	N	Y	Y	Chr3	LOC_Os03g03870	Coding	1	74	74	72	69	74	45.5	73.5	-14.5	0.0355677
LOC_Os04g20590.1	11510705	11515835	-	N	Y	Y	Chr4	LOC_Os04g20590	Upstream	10	82.3333	63.6667	58	73.5	68.3333	47.5	69.5	-14.5	0.0369216
LOC_Os02g38480.1	23264903	23271950	+	N	Y	Y	Chr2	LOC_Os02g38480	Downstream	0	43	43	35	43	43	19	38	-14.5	0.0382024
LOC_Os03g15190.1	8307296	8311557	-	N	Y	Y	Chr3	LOC_Os03g15190	Coding	0	71	71	71.7963	62.5	66.6667	56.5	56.5	-14.5	0.0394073
LOC_Os11g42430.1	25536945	25540452	-	N	Y	Y	Chr11	LOC_Os11g42430	Intron	0	71	71	67	62.5	62.6667	44	69	-14.5	0.0394073
LOC_Os05g13620.1	7552496	7553896	+	N	Y	Y	Chr5	LOC_Os05g13620	Downstream	0	45	45	43.6667	43	34.6667	29.5	31.5	-14.5	0.040534
LOC_Os01g66200.1	38454786	38460564	-	N	Y	Y	Chr1	LOC_Os01g66200	Downstream	100	46	46	37.6667	31.5	42	38	25	-14.5	0.0415805
LOC_Os03g37140.1	20584426	20593423	-	N	Y	Y	Chr3	LOC_Os03g37140	Coding	11	50	42	38	44	33.3333	25	38	-14.5	0.0415805
LOC_Os06g01966.1	543057	545780	+	N	Y	Y	Chr6	LOC_Os06g01966	Coding	0	64	73	71.6667	71	72	46.5	61.5	-14.5	0.0415805
LOC_Os01g74470.1	43125963	43134502	-	N	Y	Y	Chr1	LOC_Os01g74470	Intron	0	65	64	62	65	61	50	50	-14.5	0.044932
LOC_Os07g12770.1	7310212	7313078	+	N	Y	Y	Chr7	LOC_Os07g12770	Upstream	100	50	50	47.3333	50	47.3333	33.5	37.5	-14.5	0.044932
LOC_Os09g39180.1	22505003	22507555	-	N	Y	Y	Chr9	LOC_Os09g39180	Coding	0	61.3333	65.6667	52.6667	62.5	62.6667	52	46	-14.5	0.0455552
LOC_Os04g26490.1	15443386	15448006	-	N	Y	Y	Chr4	LOC_Os04g26490	Upstream	10	54	50	41	53	44.6667	36	39	-14.5	0.0460908
LOC_Os05g01500.1	291425	296877	+	N	Y	Y	Chr5	LOC_Os05g01500	Intron	1	52	52	48	44	44	33.5	41.5	-14.5	0.0460908
LOC_Os04g13140.1	7250358	7251846	+	N	Y	Y	Chr4	LOC_Os04g13140	Downstream	0	93.3333	91.6667	83.3333	95	96.6667	89.2647	66.7647	-14.4853	0.00715789
LOC_Os06g37500.1	22192033	22194963	-	N	Y	Y	Chr6	LOC_Os06g37500	Coding	0	81	79.0625	68.3333	77	92.0625	64.0938	67	-14.4844	0.0241106
LOC_Os08g39900.1	25280969	25281595	+	N	N	Y	Chr8	LOC_Os08g39900	Coding	9	100	100	89	87.5	97.3333	75	96.0833	-14.4583	3.46341e-05
LOC_Os07g08450.1	4349036	4353864	-	N	Y	Y	Chr7	LOC_Os07g08450	Downstream	3000	70.3333	79.6667	55.6667	77.3	55.6667	57.8	63.3	-14.45	0.0341438
LOC_Os02g11705.1	6020673	6021260	+	N	Y	Y	Chr2	LOC_Os02g11705	Coding	0	96.6667	97.2222	96.6667	100	83.3333	90	75	-14.4444	0.00152918
LOC_Os06g47210.1	28620993	28628006	+	N	Y	Y	Chr6	LOC_Os06g47210	Coding	0	89	88.6667	89	66.5	78	73.8056	75	-14.4306	0.0157851
LOC_Os12g27994.2	16500199	16507888	-	N	Y	N	Chr12	LOC_Os12g27994	Upstream	100	58.6667	58.0889	47	51.5	37.6667	39.6333	48.2667	-14.4278	0.0462886
LOC_Os05g42080.1	24618428	24618837	+	N	Y	Y	Chr5	LOC_Os05g42080	Upstream	5119	91.6667	72.3333	61.3333	79	69.6667	69.8235	65.3235	-14.4265	0.0225885
LOC_Os05g14900.1	8460494	8462445	+	N	Y	Y	Chr5	LOC_Os05g14900	Intron	8017	99.6667	95.6667	76	94	90	95	71.5	-14.4167	0.000786149
LOC_Os05g41795.1	24473136	24478871	+	N	Y	Y	Chr5	LOC_Os05g41795	Coding	0	93.6667	93.6667	84.6667	85	82.3333	81.5	77	-14.4167	0.00539287
LOC_Os06g44060.2	26575125	26579684	-	N	Y	N	Chr6	LOC_Os06g44060	Coding	0	92.6667	92.6667	86	88	91	80	76.5	-14.4167	0.00715789
LOC_Os12g23754.1	13487313	13490733	+	N	Y	Y	Chr12	LOC_Os12g23754	3PUTR	110	85.6667	86.6667	94.3333	98.5	82.3333	68.5	75	-14.4167	0.013435
LOC_Os02g24596.1	14262307	14263269	-	N	Y	Y	Chr2	LOC_Os02g24596	Upstream	0	87.6667	91.6667	75	92.0833	87.6667	75	75.5	-14.4167	0.0134552
LOC_Os01g02760.1	957907	960626	-	N	Y	Y	Chr1	LOC_Os01g02760	Coding	100	80.6667	92.6667	78.3333	69.5	78.537	76.5	68	-14.4167	0.0206278
LOC_Os04g39610.2	23606626	23611506	+	N	Y	N	Chr4	LOC_Os04g39610	Downstream	2	40.6667	39.6667	31	38	31.3333	22	29.5	-14.4167	0.0337082
LOC_Os03g44290.2	24894952	24898217	+	N	Y	N	Chr3	LOC_Os03g44290	3PUTR	10	66.6667	53.6667	60.3556	63.7667	55	44.5	47	-14.4167	0.0459275
LOC_Os01g51120.2	29364527	29368029	+	N	Y	N	Chr1	LOC_Os01g51120	Coding	0	57.6667	54.6667	53.3333	47.5	53	38.5	45	-14.4167	0.0462886
LOC_Os09g09370.2	5021748	5029574	-	N	Y	Y	Chr9	LOC_Os09g09370	Intron	0	41.6667	37.6667	33.6667	44	42	31.5	19	-14.4167	0.0478048
LOC_Os10g31030.1	16201250	16208251	+	N	Y	Y	Chr10	LOC_Os10g31030	Coding	0	95.3333	91	82.6667	82.5	90.6667	74	83.5	-14.4167	0.00313567
LOC_Os03g36439.1	20188446	20190628	-	N	Y	Y	Chr3	LOC_Os03g36439	Intron	4000	88	93.3333	71.3333	73	90.6667	82	70.5	-14.4167	0.0112209
LOC_Os09g31390.2	18868402	18877573	-	N	Y	N	Chr9	LOC_Os09g31390	Coding	0	90.3333	81	85.6667	71.5	90.6667	64	78.5	-14.4167	0.0230952
LOC_Os05g07450.1	3970970	3973384	-	N	Y	Y	Chr5	LOC_Os05g07450	Coding	0	86	74.3333	73.3333	78.5	81	63.5	68	-14.4167	0.0241106
LOC_Os05g51700.3	29660454	29663531	-	N	Y	N	Chr5	LOC_Os05g51700	Intron	2	75	79.3333	75	84.5	83.3333	69	56.5	-14.4167	0.0291475
LOC_Os07g18240.1	10810102	10813191	-	N	Y	Y	Chr7	LOC_Os07g18240	Coding	0	81.3333	66	59.3333	64.5	75.6667	59	59.5	-14.4167	0.0496067
LOC_Os10g21394.1	10908315	10909496	+	N	Y	Y	Chr10	LOC_Os10g21394	Upstream	0	22.3333	26	13	14	18.6667	5.5	14	-14.4167	0.00692414
LOC_Os07g35260.2	21104509	21109960	+	N	Y	N	Chr7	LOC_Os07g35260	Intron	2012	63.3333	57	52.3333	56	63.6667	37.5	54	-14.4167	0.0459275
LOC_Os07g13980.1	7982501	7989283	-	N	Y	Y	Chr7	LOC_Os07g13980	Coding	0	52	58.3333	52.3333	40.5	54.3333	34.5	47	-14.4167	0.0461531
LOC_Os11g04140.1	1677805	1679455	+	N	Y	Y	Chr11	LOC_Os11g04140	Coding	0	86.6667	92.1569	90	75	95.4902	70	80	-14.4118	0.00850357
LOC_Os01g02730.1	935574	938367	-	N	Y	Y	Chr1	LOC_Os01g02730	Intron	10	67	67	50	67	61.3333	41.5	63.6944	-14.4028	0.0434258
LOC_Os11g09280.1	4971248	4975064	-	N	Y	Y	Chr11	LOC_Os11g09280	Coding	0	90.3333	75	84.3333	83.0882	80.6667	52	84.5882	-14.3725	0.0304621
LOC_Os06g40600.1	24206615	24212569	-	N	Y	Y	Chr6	LOC_Os06g40600	Upstream	100	46.3333	60.3922	55.6667	43.0882	39	39	39	-14.3627	0.0468964
LOC_Os07g26420.1	15184580	15187303	+	N	Y	Y	Chr7	LOC_Os07g26420	Intron	7006	100	96.6667	100	95	83.3333	71.4706	96.4706	-14.3627	0.000153308
LOC_Os02g36264.1	21886310	21899230	-	N	Y	Y	Chr2	LOC_Os02g36264	Coding	2	97.3333	97.3333	100	79	80.6667	78.4444	87.5	-14.3611	0.000402489
LOC_Os01g15340.1	8586049	8586941	-	N	Y	Y	Chr1	LOC_Os01g15340	Downstream	0	100	87	74	94.5	98	83.5	74.7778	-14.3611	0.00539287
LOC_Os01g13020.1	7239721	7240957	+	N	Y	Y	Chr1	LOC_Os01g13020	Intron	100	51.3333	51	43	43.6176	46.6667	39.1176	34.5	-14.3578	0.0447131
LOC_Os08g07260.1	4053153	4054635	+	N	Y	Y	Chr8	LOC_Os08g07260	Intron	5	73.3333	73	59	64.5	64	48.5	69.1389	-14.3472	0.0350994
LOC_Os08g10070.2	5840283	5843925	+	N	Y	N	Chr8	LOC_Os08g10070	3PUTR	0	21.6667	7	9.66667	3.5	9.66667	0	0	-14.3333	3.46341e-05
LOC_Os05g48060.1	27552589	27558235	+	N	Y	Y	Chr5	LOC_Os05g48060	Downstream	11	16.6667	25	21	6.5	12.6667	0	13	-14.3333	0.00539287
LOC_Os04g26260.1	15313579	15315307	-	N	Y	Y	Chr4	LOC_Os04g26260	Intron	0	41.6667	53	49.6667	33	47.3333	33	33	-14.3333	0.0434258
LOC_Os02g06010.1	2995485	2999838	+	N	Y	Y	Chr2	LOC_Os02g06010	Intron	100	100	92.6667	63	100	100	75	89	-14.3333	0.000819794
LOC_Os11g29520.1	17126630	17132216	-	N	Y	Y	Chr11	LOC_Os11g29520	Upstream	0	92.6667	100	92.6667	86	98	97	67	-14.3333	0.000819794
LOC_Os03g40460.1	22474543	22478130	-	N	Y	Y	Chr3	LOC_Os03g40460	Coding	10119	98	90.6667	77.3333	76	84	81	79	-14.3333	0.00219723
LOC_Os08g27824.1	16946485	16959993	-	N	Y	Y	Chr8	LOC_Os08g27824	Intron	0	85	93.6667	79.3333	89.5	88.3333	80.5	69.5	-14.3333	0.00850357
LOC_Os10g04520.1	2146966	2148521	+	N	Y	Y	Chr10	LOC_Os10g04520	Intron	0	80	76.6667	72.3333	80.5	74.6667	64.5	63.5	-14.3333	0.0278273
LOC_Os10g35110.1	18733290	18741383	+	N	Y	N	Chr10	LOC_Os10g35110	Coding	10	66.6667	76	68.6667	64	70.3333	42	72	-14.3333	0.0382024
LOC_Os08g14200.1	8488370	8489922	+	N	Y	Y	Chr8	LOC_Os08g14200	Upstream	4	74.6667	83	61	66.5	72	62.5	66.5	-14.3333	0.0397126
LOC_Os10g42020.3	22587836	22592132	+	N	Y	N	Chr10	LOC_Os10g42020	Downstream	4115	69.6667	67	47.3333	58	58.3333	50	58	-14.3333	0.0415805
LOC_Os12g32670.1	19716108	19719992	-	N	Y	Y	Chr12	LOC_Os12g32670	Downstream	100	67	69.6667	67	70.5	55.3333	58	50	-14.3333	0.0415805
LOC_Os10g41534.3	22316009	22320296	+	N	Y	Y	Chr10	LOC_Os10g41534	Coding	0	90.3333	88	78.6667	93	90.6667	57	92.6667	-14.3333	0.00843411
LOC_Os03g52090.1	29889954	29910917	-	N	Y	Y	Chr3	LOC_Os03g52090	Intron	0	95.3333	95.3333	90.6667	93	91.6667	81	81	-14.3333	0.00141572
LOC_Os09g34010.1	20078174	20082637	+	N	Y	Y	Chr9	LOC_Os09g34010	Coding	0	93.3333	93.3333	90.3333	96	97.3333	70.5	87.5	-14.3333	0.00315873
LOC_Os10g18700.1	9501798	9505051	+	N	Y	Y	Chr10	LOC_Os10g18700	Coding	2012	90.3333	90.3333	98.6667	96	80.6667	73	79	-14.3333	0.00697956
LOC_Os08g22840.1	13735426	13738459	+	N	Y	Y	Chr8	LOC_Os08g22840	Intron	3100	92.3333	86.3333	79	61.5	80.3333	79.5	70.5	-14.3333	0.00850357
LOC_Os07g33710.1	20149386	20152798	-	N	Y	Y	Chr7	LOC_Os07g33710	Intron	13	83.3333	83.3333	76.3333	84	81.3333	71	67	-14.3333	0.018968
LOC_Os01g67500.3	39222268	39225472	-	N	Y	N	Chr1	LOC_Os01g67500	Upstream	100	74.3333	74.3333	72	73	71.6667	62	58	-14.3333	0.0341438
LOC_Os11g38900.1	23158472	23164258	+	N	Y	Y	Chr11	LOC_Os11g38900	Intron	0	70.3333	72.3333	71.6667	65	77.3333	56.5	57.5	-14.3333	0.0382024
LOC_Os08g24380.1	14714652	14721326	-	N	Y	Y	Chr8	LOC_Os08g24380	Coding	110	65.3333	65.3333	63	66	56	46.5	55.5	-14.3333	0.0442219
LOC_Os11g45040.1	27258523	27260356	-	N	Y	Y	Chr11	LOC_Os11g45040	Intron	10	28.3333	20.3333	11.6667	12	9.66667	11	9	-14.3333	0.00850357
LOC_Os11g20020.1	11519730	11521396	+	N	Y	Y	Chr11	LOC_Os11g20020	Intron	4005	76.6889	75	64.0222	64.5333	66.6667	55.5	67.5333	-14.3278	0.0459106
LOC_Os01g41800.1	23663059	23664444	-	N	Y	Y	Chr1	LOC_Os01g41800	Coding	10	81.6667	89	68.6667	58.5	86.1875	75.5625	66.5	-14.3021	0.0230952
LOC_Os06g35400.1	20631816	20632414	+	N	N	Y	Chr6	LOC_Os06g35400	Coding	5010	72	79.3333	70.2444	73.8667	55.3333	61.3667	61.3667	-14.3	0.0459106
LOC_Os12g06820.1	3317597	3319831	-	N	Y	Y	Chr12	LOC_Os12g06820	Downstream	0	77.6667	88.6667	75.1569	67	72.3333	58.5	79.2353	-14.299	0.0187838
LOC_Os04g33320.1	20158993	20161450	-	N	Y	Y	Chr4	LOC_Os04g33320	Intron	0	54.6667	61.6667	47.3333	46.5	56	46.2778	41.5	-14.2778	0.0462886
LOC_Os02g25640.2	14991648	14993715	-	N	Y	N	Chr2	LOC_Os02g25640	Coding	10	98.3333	95.3333	94.7451	77.5	89.3333	70.5	94.6176	-14.2745	0.00152918
LOC_Os09g25500.1	15286294	15292580	-	N	Y	Y	Chr9	LOC_Os09g25500	Intron	2	80.3333	70.6667	75.3333	75	71.6471	63.4706	59	-14.2647	0.0459106
LOC_Os01g71960.1	41691174	41698706	+	N	Y	Y	Chr1	LOC_Os01g71960	Intron	0	100	100	97.3333	96	100	79.5	92	-14.25	3.46341e-05
LOC_Os02g17910.1	10371020	10377401	+	N	Y	Y	Chr2	LOC_Os02g17910	Intron	100	100	100	100	100	100	93	78.5	-14.25	3.46341e-05
LOC_Os02g36140.4	21765009	21771105	+	N	Y	N	Chr2	LOC_Os02g36140	Coding	101	100	100	97.3333	100	100	83.5	88	-14.25	3.46341e-05
LOC_Os02g37654.1	22722659	22733252	-	N	Y	Y	Chr2	LOC_Os02g37654	3PUTR	110	100	100	66.6667	100	95.3333	82	89.5	-14.25	3.46341e-05
LOC_Os02g55870.1	34199419	34203705	+	N	Y	Y	Chr2	LOC_Os02g55870	Coding	110	100	100	97.6667	100	97.6667	71.5	100	-14.25	3.46341e-05
LOC_Os03g06379.1	3192065	3194452	+	N	Y	Y	Chr3	LOC_Os03g06379	Coding	102	100	100	97.6667	100	100	96.5	75	-14.25	3.46341e-05
LOC_Os03g22320.1	12788378	12793421	+	N	Y	Y	Chr3	LOC_Os03g22320	Coding	100	100	100	90.6667	100	100	82	89.5	-14.25	3.46341e-05
LOC_Os04g03050.1	1248450	1260291	+	N	Y	Y	Chr4	LOC_Os04g03050	Intron	2	100	100	100	89.5	90.6667	89.5	82	-14.25	3.46341e-05
LOC_Os05g39650.1	23273358	23280964	-	N	Y	Y	Chr5	LOC_Os05g39650	5PUTR	100	100	100	69	75	83.3333	75	96.5	-14.25	3.46341e-05
LOC_Os06g14040.1	7825468	7829696	+	N	Y	Y	Chr6	LOC_Os06g14040	Coding	0	100	100	83.3333	96.5	93	96.5	75	-14.25	3.46341e-05
LOC_Os06g40680.1	24245078	24252398	-	N	Y	Y	Chr6	LOC_Os06g40680	Intron	8119	100	100	100	96.5	100	75	96.5	-14.25	3.46341e-05
LOC_Os07g46790.1	27960440	27968017	+	N	Y	Y	Chr7	LOC_Os07g46790	Coding	100	100	100	85.6667	96.5	100	78.5	93	-14.25	3.46341e-05
LOC_Os10g22600.1	11731592	11732917	+	N	Y	Y	Chr10	LOC_Os10g22600	Downstream	10	100	100	88	100	100	89.5	82	-14.25	3.46341e-05
LOC_Os11g38150.1	22618819	22624351	-	N	Y	Y	Chr11	LOC_Os11g38150	Intron	0	100	100	99.3333	93	97.6667	87.5	84	-14.25	3.46341e-05
LOC_Os11g47130.1	28340051	28347860	+	N	Y	Y	Chr11	LOC_Os11g47130	Coding	0	100	100	100	89.5	93	89.5	82	-14.25	3.46341e-05
LOC_Os11g47460.1	28703899	28705306	-	N	Y	Y	Chr11	LOC_Os11g47460	Coding	4000	100	100	98.4259	86	100	86	85.5	-14.25	3.46341e-05
LOC_Os12g41250.1	25576455	25582064	+	N	Y	Y	Chr12	LOC_Os12g41250	Coding	0	100	100	100	96.5	100	89.5	82	-14.25	3.46341e-05
LOC_Os02g18510.1	10776284	10780758	-	N	Y	Y	Chr2	LOC_Os02g18510	Downstream	4013	96	98	89.6667	75.5	100	78	87.5	-14.25	0.000819794
LOC_Os09g29584.1	17987174	17996613	-	N	Y	Y	Chr9	LOC_Os09g29584	Coding	3	99	93	87	76	85	80.5	83	-14.25	0.00141572
LOC_Os05g32180.1	18763653	18767184	-	N	Y	Y	Chr5	LOC_Os05g32180	Intron	0	92	92	82	86.5	82	84.5	71	-14.25	0.00556769
LOC_Os03g13120.1	7082718	7084597	-	N	Y	Y	Chr3	LOC_Os03g13120	Intron	10	93	88	93.6667	71.5	100	69	83.5	-14.25	0.0112209
LOC_Os09g19700.1	11789182	11793501	+	N	Y	Y	Chr9	LOC_Os09g19700	Intron	0	90	91	78	86.5	88	77.5	75	-14.25	0.0112209
LOC_Os03g56060.1	31930541	31934624	-	N	Y	Y	Chr3	LOC_Os03g56060	Coding	0	84.6667	88.3333	79.7593	84.5	77	74	70.5	-14.25	0.0206278
LOC_Os11g29410.1	17074781	17079091	-	N	Y	Y	Chr11	LOC_Os11g29410	Downstream	5100	89.3333	83.6667	73.6667	92	83.6667	75.5	69	-14.25	0.0206278
LOC_Os02g30110.1	17880886	17886427	+	N	Y	Y	Chr2	LOC_Os02g30110	3PUTR	102	83	83	72	83	83	54.5	83	-14.25	0.0207848
LOC_Os12g07350.1	3619351	3626516	+	N	Y	Y	Chr12	LOC_Os12g07350	Coding	0	83	83	77.6667	79	72	71	66.5	-14.25	0.0207848
LOC_Os05g36210.1	21473960	21474333	-	N	Y	Y	Chr5	LOC_Os05g36210	Downstream	10110	95	74	79.6667	77.8824	93.5882	67.5	73	-14.25	0.0255674
LOC_Os02g54060.2	33114780	33117303	-	N	Y	N	Chr2	LOC_Os02g54060	Intron	0	86	81	79	82.5	81.3333	71	67.5	-14.25	0.0280278
LOC_Os03g28940.2	16407670	16409542	-	N	Y	N	Chr3	LOC_Os03g28940	Coding	0	77	77	64.6667	75	73	66	59.5	-14.25	0.0311007
LOC_Os04g32540.1	19591899	19595564	+	N	Y	Y	Chr4	LOC_Os04g32540	Coding	100	79.6667	83.3333	67.6667	60.5	56	64.5	70	-14.25	0.0328579
LOC_Os10g21940.1	11304991	11317070	-	N	Y	Y	Chr10	LOC_Os10g21940	Intron	0	89.3333	73.6667	76.3529	66.5	88.3333	67	67.5	-14.25	0.0328579
LOC_Os01g17279.1	9936753	9947940	-	N	Y	Y	Chr1	LOC_Os01g17279	Upstream	100	85.6667	71.3333	64	64	83.6667	71.5	57	-14.25	0.0397126
LOC_Os03g06390.1	3194990	3196661	-	N	Y	Y	Chr3	LOC_Os03g06390	Upstream	100	76	81	81	86	76	57	71.5	-14.25	0.0397126
LOC_Os01g73800.1	42752981	42757186	-	N	Y	Y	Chr1	LOC_Os01g73800	Intron	110	68.3333	69.6667	54.3333	67.5	59.6667	49	60.5	-14.25	0.0415805
LOC_Os07g30690.1	18157303	18162394	+	N	Y	Y	Chr7	LOC_Os07g30690	3PUTR	110	67	69	54	53	56.6667	55.5	52	-14.25	0.0425449
LOC_Os10g29050.2	15138433	15140147	+	N	Y	N	Chr10	LOC_Os10g29050	Coding	5104	43.6667	54.3333	37	52.5	36.3333	28	41.5	-14.25	0.0442219
LOC_Os07g13270.1	7621487	7626716	+	N	Y	Y	Chr7	LOC_Os07g13270	Upstream	100	55.6667	54.3333	50	39.5	51.6667	35.5	46	-14.25	0.0471655
LOC_Os01g68770.1	39948062	39951534	+	N	Y	Y	Chr1	LOC_Os01g68770	Coding	0	98.3333	90	86.5686	97.5	90	84.8529	75	-14.2402	0.00218164
LOC_Os09g12300.1	7015998	7016707	-	N	Y	Y	Chr9	LOC_Os09g12300	Upstream	10119	93	68	75	77	71	70.5	62.0278	-14.2361	0.0352042
LOC_Os04g52640.2	31317589	31328040	-	N	Y	N	Chr4	LOC_Os04g52640	3PUTR	1	77.3333	60.6667	57.3333	48.5	56	53.0556	56.5	-14.2222	0.0415805
LOC_Os08g36530.1	23065634	23066980	+	N	Y	Y	Chr8	LOC_Os08g36530	Upstream	100	60.6667	59.3333	73	50	56	45.5	46.0556	-14.2222	0.0471655
LOC_Os02g31860.1	18818133	18821373	-	N	Y	Y	Chr2	LOC_Os02g31860	Coding	0	100	97.3333	89	100	89	79	89.9722	-14.1806	0.000313734
LOC_Os03g15580.1	8581500	8596770	-	N	Y	Y	Chr3	LOC_Os03g15580	Downstream	0	14.6667	16.6667	8.33333	0	6.33333	3	0	-14.1667	0.000313734
LOC_Os07g48780.2	29197727	29198486	-	N	Y	N	Chr7	LOC_Os07g48780	Coding	100	21.6667	26.6667	20	25	23.3333	12.5	7.5	-14.1667	0.00850357
LOC_Os04g32920.3	19886674	19892492	+	N	Y	N	Chr4	LOC_Os04g32920	Intron	1	27.6667	28.6667	23.6667	30.5	28.6667	14	14	-14.1667	0.0153403
LOC_Os03g17490.2	9721925	9725008	+	N	Y	N	Chr3	LOC_Os03g17490	Coding	10	96.6667	96.6667	63.3333	70	66.6667	75	90	-14.1667	0.00152918
LOC_Os05g46550.1	26952574	26955950	-	N	Y	Y	Chr5	LOC_Os05g46550	Coding	0	81.6667	90.6667	75.6667	58	66.3333	69	75	-14.1667	0.0135556
LOC_Os12g38760.2	23810525	23814363	-	N	Y	Y	Chr12	LOC_Os12g38760	Coding	1	86.6667	86.6667	80	91.6667	86.6667	85	60	-14.1667	0.0206278
LOC_Os05g03870.1	1720445	1721224	+	N	Y	Y	Chr5	LOC_Os05g03870	Upstream	110	35.6667	28.6667	39.3333	26.5	26	14.5	21.5	-14.1667	0.0225885
LOC_Os05g33760.1	19894469	19899832	-	N	Y	Y	Chr5	LOC_Os05g33760	Intron	0	88.6667	82.6667	79	85	82	70.5	72.5	-14.1667	0.0230952
LOC_Os05g25890.1	15061485	15066256	+	N	Y	Y	Chr5	LOC_Os05g25890	Coding	100	80.6667	86.6667	75	77	90.6667	72	67	-14.1667	0.0280278
LOC_Os07g07020.2	3459831	3462109	+	N	Y	Y	Chr7	LOC_Os07g07020	Upstream	0	36.6667	26.6667	16.6667	15	16.6667	20	15	-14.1667	0.0304621
LOC_Os04g40430.1	24026632	24029053	+	N	Y	Y	Chr4	LOC_Os04g40430	Downstream	0	34.6667	34.6667	22.6667	20.5	25.6667	16	25	-14.1667	0.0374917
LOC_Os01g25740.1	14587007	14591754	-	N	Y	Y	Chr1	LOC_Os01g25740	3PUTR	10	36.6667	36.6667	30	30	26.6667	20	25	-14.1667	0.0418598
LOC_Os01g41810.1	23673292	23675869	-	N	Y	Y	Chr1	LOC_Os01g41810	Upstream	104	76.6667	76.6667	80	70	80	65	60	-14.1667	0.0439274
LOC_Os03g57980.1	33025902	33027430	-	N	Y	Y	Chr3	LOC_Os03g57980	Intron	0	76.6667	76.6667	70	70	66.6667	65	60	-14.1667	0.0439274
LOC_Os04g38430.1	22848936	22851644	+	N	Y	N	Chr4	LOC_Os04g38430	Intron	0	76.6667	76.6667	70	75	76.6667	65	60	-14.1667	0.0439274
LOC_Os10g04450.1	2098286	2099823	-	N	Y	Y	Chr10	LOC_Os10g04450	Coding	0	76.6667	76.6667	60	70	73.3333	75	50	-14.1667	0.0439274
LOC_Os06g02180.1	660148	665406	-	N	Y	Y	Chr6	LOC_Os06g02180	Upstream	100	73.6667	73.6667	61.3333	58.5	57	60.5	58.5	-14.1667	0.0496067
LOC_Os02g36140.4	21765009	21771105	+	N	Y	N	Chr2	LOC_Os02g36140	Coding	101	19	9.33333	11.6667	7	0	0	0	-14.1667	3.46341e-05
LOC_Os07g01940.1	574935	582193	+	N	Y	Y	Chr7	LOC_Os07g01940	Coding	1	100	100	83.3333	95	96.6667	86.6667	85	-14.1667	3.46341e-05
LOC_Os03g26940.1	15404319	15408286	+	N	Y	Y	Chr3	LOC_Os03g26940	Intron	10	100	98.3333	98.3333	100	100	80	90	-14.1667	3.46341e-05
LOC_Os05g39140.2	22955313	22960812	-	N	Y	N	Chr5	LOC_Os05g39140	5PUTR	0	100	98.3333	98.3333	100	93.3333	87.5	82.5	-14.1667	3.46341e-05
LOC_Os08g08220.3	4700662	4707552	+	N	Y	N	Chr8	LOC_Os08g08220	Intron	0	100	98.3333	93.3333	75	95	95	75	-14.1667	3.46341e-05
LOC_Os03g59160.1	33688274	33692248	-	N	Y	Y	Chr3	LOC_Os03g59160	Intron	1000	97.3333	100	86	98	100	77	92	-14.1667	0.000313734
LOC_Os01g58035.1	33567103	33567405	+	N	Y	Y	Chr1	LOC_Os01g58035	Upstream	0	94.3333	100	92.1296	100	94.3333	83	83	-14.1667	0.000405133
LOC_Os08g42520.1	26867882	26870053	+	N	Y	Y	Chr8	LOC_Os08g42520	Downstream	0	100	94.3333	94.3333	91.5	88.6667	83	83	-14.1667	0.000405133
LOC_Os02g12660.1	6609371	6614191	-	N	Y	Y	Chr2	LOC_Os02g12660	3PUTR	100	93.3333	100	93.3333	95	90	80	85	-14.1667	0.00152918
LOC_Os03g12300.2	6468312	6474770	-	N	Y	N	Chr3	LOC_Os03g12300	Intron	0	100	93.3333	100	95	100	85	80	-14.1667	0.00152918
LOC_Os03g48970.4	27890360	27894503	+	N	Y	N	Chr3	LOC_Os03g48970	Intron	0	100	93.3333	90	80	96.6667	80	85	-14.1667	0.00152918
LOC_Os12g09190.1	4796480	4800065	+	N	Y	Y	Chr12	LOC_Os12g09190	Intron	0	93.3333	100	90	85	86.6667	80	85	-14.1667	0.00152918
LOC_Os12g37970.3	23325526	23327050	-	N	Y	N	Chr12	LOC_Os12g37970	Coding	5000	100	93.3333	83.3333	100	100	75	90	-14.1667	0.00152918
LOC_Os10g31940.1	16768464	16771729	-	N	Y	Y	Chr10	LOC_Os10g31940	Upstream	100	95	93.3333	96.6667	95	91.6667	82.5	77.5	-14.1667	0.00219723
LOC_Os02g07070.1	3623608	3631551	-	N	Y	Y	Chr2	LOC_Os02g07070	Coding	0	99	83.3333	97	85.5	86.6667	75	79	-14.1667	0.00556769
LOC_Os06g23684.2	13835593	13839057	+	N	Y	N	Chr6	LOC_Os06g23684	Intron	2	96.3333	86	80.6667	88.5	89.3333	74.5	79.5	-14.1667	0.00556769
LOC_Os07g47150.2	28189798	28192813	-	N	Y	Y	Chr7	LOC_Os07g47150	Intron	100	89.3333	91	83.3333	82	89.3333	79.5	72.5	-14.1667	0.00697956
LOC_Os02g03670.5	1531654	1535776	-	N	Y	N	Chr2	LOC_Os02g03670	5PUTR	0	90	93.3333	90	80	86.6667	75	80	-14.1667	0.00911137
LOC_Os09g29040.1	17641166	17641862	-	N	N	Y	Chr9	LOC_Os09g29040	Coding	4100	100	83.3333	73.3333	95	90	85	70	-14.1667	0.00911137
LOC_Os12g01150.1	91859	92328	+	N	Y	Y	Chr12	LOC_Os12g01150	Coding	5019	100	83.3333	100	85	80	80	75	-14.1667	0.00911137
LOC_Os12g42400.1	26346863	26351286	-	N	Y	N	Chr12	LOC_Os12g42400	3PUTR	0	95	88.3333	86.6667	100	93.3333	80	75	-14.1667	0.00911137
LOC_Os01g58114.2	33609208	33614397	-	N	Y	N	Chr1	LOC_Os01g58114	Intron	110	88	89.3333	88	84.5	82.3333	64.5	84.5	-14.1667	0.0157851
LOC_Os01g42470.2	24145843	24149003	+	N	Y	Y	Chr1	LOC_Os01g42470	Coding	10	88.3333	80	55	75	81.6667	75	65	-14.1667	0.017149
LOC_Os01g01830.1	437613	449137	+	N	Y	Y	Chr1	LOC_Os01g01830	5PUTR	1	79.3333	96	77	91	77	75	72	-14.1667	0.018184
LOC_Os08g08000.1	4523651	4532056	-	N	Y	Y	Chr8	LOC_Os08g08000	Intron	1	82	84.3333	64.6667	74	79	62.5	75.5	-14.1667	0.018968
LOC_Os07g05350.1	2447878	2448956	-	N	Y	Y	Chr7	LOC_Os07g05350	Coding	100	83.3333	90	60	80	83.3333	70	75	-14.1667	0.0206278
LOC_Os08g31240.1	19314778	19318231	+	N	Y	Y	Chr8	LOC_Os08g31240	Coding	0	88.3333	85	88.3333	87.5	88.3333	57.5	87.5	-14.1667	0.0206278
LOC_Os07g46380.1	27677096	27679481	+	N	Y	Y	Chr7	LOC_Os07g46380	Upstream	0	82	80.3333	78.6667	73	71	75	59	-14.1667	0.0225885
LOC_Os06g43030.1	25867747	25870244	+	N	Y	Y	Chr6	LOC_Os06g43030	Intron	3	91.6667	77.3333	94	91	83.3333	67.1667	73.5	-14.1667	0.0255674
LOC_Os08g08140.1	4631720	4638679	+	N	Y	Y	Chr8	LOC_Os08g08140	Coding	0	74.3333	80	60.3333	79	69	62	64	-14.1667	0.0294902
LOC_Os04g56939.1	33947295	33949761	+	N	Y	Y	Chr4	LOC_Os04g56939	Coding	0	80	83.3333	63.3333	75	83.3333	80	55	-14.1667	0.0328579
LOC_Os08g41210.1	26024714	26028901	+	N	Y	Y	Chr8	LOC_Os08g41210	Intron	100	79.3333	80	70.6667	78	78	75	56	-14.1667	0.0374917
LOC_Os11g37540.1	22159509	22173475	+	N	Y	Y	Chr11	LOC_Os11g37540	Intron	1	73.3333	80	63.3333	70	76.6667	60	65	-14.1667	0.0439274
LOC_Os01g64020.1	37181216	37188580	-	N	Y	Y	Chr1	LOC_Os01g64020	Downstream	0	67	61.3333	55.6667	58.5	61.3333	58.5	41.5	-14.1667	0.044932
LOC_Os03g55950.1	31853932	31857938	+	N	Y	Y	Chr3	LOC_Os03g55950	Intron	0	67	61.3333	44.3333	41.5	44.3333	50	50	-14.1667	0.044932
LOC_Os05g25350.1	14716606	14721711	+	N	Y	Y	Chr5	LOC_Os05g25350	Upstream	0	20	13.3333	6.66667	10	10	0	5	-14.1667	0.000786149
LOC_Os10g40570.1	21724416	21727181	-	N	Y	Y	Chr10	LOC_Os10g40570	Coding	110	13.3333	20	0	5	3.33333	0	5	-14.1667	0.000786149
LOC_Os12g10700.1	5732289	5739720	+	N	Y	Y	Chr12	LOC_Os12g10700	3PUTR	0	25	22.3333	16.6667	8.5	18.3333	8.5	10.5	-14.1667	0.0112209
LOC_Os01g25820.1	14621295	14627937	-	N	Y	Y	Chr1	LOC_Os01g25820	Downstream	1	33	31.3333	24	19.5	24	14	22	-14.1667	0.0225885
LOC_Os03g63280.1	35766930	35769093	+	N	Y	Y	Chr3	LOC_Os03g63280	Upstream	4100	44	42.3333	37	41.5	33.3333	33	25	-14.1667	0.0394073
LOC_Os01g39670.1	22375575	22377560	+	N	Y	Y	Chr1	LOC_Os01g39670	Downstream	10	33.3333	40	30	35	33.3333	20	25	-14.1667	0.0418598
LOC_Os08g10470.1	6155162	6157815	+	N	Y	Y	Chr8	LOC_Os08g10470	3PUTR	100	40	33.3333	33.3333	30	30	25	20	-14.1667	0.0418598
LOC_Os12g41170.1	25508617	25516954	+	N	Y	Y	Chr12	LOC_Os12g41170	Intron	0	50	44.3333	39	25	28	33	33	-14.1667	0.0434258
LOC_Os01g70700.1	40926204	40929357	+	N	Y	Y	Chr1	LOC_Os01g70700	Downstream	4003	39	42.3333	35.3333	44.5	61	44.5	8.5	-14.1667	0.0496067
LOC_Os12g25260.1	14530905	14532094	+	N	Y	Y	Chr12	LOC_Os12g25260	Coding	10119	85.3333	74	55.6667	87.7667	89.8444	75.5333	55.5	-14.15	0.0374917
LOC_Os03g41612.2	23135473	23140230	-	N	Y	N	Chr3	LOC_Os03g41612	Upstream	0	63.3333	56.6667	46.6667	45	63.3333	51.7647	40	-14.1176	0.0471655
LOC_Os12g41860.1	25920639	25927353	-	N	Y	Y	Chr12	LOC_Os12g41860	Intron	1	80	86.6667	72.2917	78.4375	70	50	88.4375	-14.1146	0.0280278
LOC_Os01g46169.2	26249386	26274184	+	N	Y	N	Chr1	LOC_Os01g46169	Downstream	3110	86	84.6667	63.6667	75	76	67.4412	75	-14.1127	0.0230952
LOC_Os12g12580.1	6916185	6918603	+	N	Y	Y	Chr12	LOC_Os12g12580	Coding	10	78.6667	78.3333	63	59	66	53.6471	75.1471	-14.1029	0.0397126
LOC_Os11g07020.7	3488553	3491659	-	N	Y	N	Chr11	LOC_Os11g07020	Intron	0	27.6667	27.6667	22.3333	16.5	22	18.6667	8.5	-14.0833	0.0206278
LOC_Os12g10590.1	5644897	5645645	-	N	Y	Y	Chr12	LOC_Os12g10590	Coding	0	29	27.6667	22.3333	25	23	11	17.5	-14.0833	0.0230952
LOC_Os01g01610.1	306869	308842	-	N	Y	Y	Chr1	LOC_Os01g01610	Intron	0	39	35.6667	27.6667	23.5	23.3333	21.5	25	-14.0833	0.0439274
LOC_Os08g40260.1	25481919	25487545	+	N	Y	Y	Chr8	LOC_Os08g40260	Coding	0	98.6667	94	90.3333	97.5	97.6667	93	71.5	-14.0833	0.00152918
LOC_Os03g05420.1	2676953	2682146	-	N	Y	Y	Chr3	LOC_Os03g05420	Coding	0	96.6667	95	87.3333	83.5	93.6667	76.5	87	-14.0833	0.00255304
LOC_Os12g07360.1	3633981	3634930	+	N	Y	Y	Chr12	LOC_Os12g07360	Upstream	4015	91.6667	96	91.6667	97	100	87.5	72	-14.0833	0.00539287
LOC_Os09g26940.1	16361323	16363289	-	N	Y	Y	Chr9	LOC_Os09g26940	Downstream	10	91.6667	86	66.6667	76.5833	77.6667	70.5	79	-14.0833	0.0157851
LOC_Os07g01060.3	36113	42299	+	N	Y	N	Chr7	LOC_Os07g01060	Coding	0	87	87.6667	74.3333	89	89	68.5	78	-14.0833	0.018184
LOC_Os03g29180.1	16580151	16586153	+	N	Y	Y	Chr3	LOC_Os03g29180	Intron	0	86	86.6667	83.3333	77	85.6667	69.5	75	-14.0833	0.0206278
LOC_Os01g09252.1	4688108	4693114	+	N	Y	Y	Chr1	LOC_Os01g09252	Coding	100	97.3333	97.3333	100	83.5	91.6667	91.5	75	-14.0833	0.000786149
LOC_Os01g14830.1	8291337	8296221	+	N	Y	Y	Chr1	LOC_Os01g14830	Coding	10	97.3333	97.3333	100	100	100	79	87.5	-14.0833	0.000786149
LOC_Os08g35000.2	22038850	22048677	-	N	Y	N	Chr8	LOC_Os08g35000	Coding	1100	97.3333	97.3333	83.3333	80.7778	72	75	91.5	-14.0833	0.000786149
LOC_Os01g25600.1	14506673	14513164	-	N	Y	Y	Chr1	LOC_Os01g25600	Intron	2	97.3333	92.3333	88.3333	94	95.7222	75	86.5	-14.0833	0.00384827
LOC_Os05g02400.1	788617	791711	-	N	Y	Y	Chr5	LOC_Os05g02400	Coding	0	94.3333	89.3333	86.6667	84	86.6667	74	81.5	-14.0833	0.00911137
LOC_Os02g31860.1	18818133	18821373	-	N	Y	Y	Chr2	LOC_Os02g31860	Intron	0	93.3333	88.3333	68	79	82	76.5	77	-14.0833	0.0112209
LOC_Os08g41710.1	26324996	26328624	+	N	Y	Y	Chr8	LOC_Os08g41710	Downstream	100	90.3333	78.3333	67.6667	96.5	78.3333	73	67.5	-14.0833	0.0255674
LOC_Os12g04990.3	2161548	2170074	-	N	Y	N	Chr12	LOC_Os12g04990	Intron	0	93.3333	76.3333	82.3333	67.5	78.6667	72.5	69	-14.0833	0.0255674
LOC_Os01g37130.2	20738583	20742431	+	N	Y	N	Chr1	LOC_Os01g37130	Intron	1	82.3333	83.3333	82.3333	84	84.6667	53.5	84	-14.0833	0.0304621
LOC_Os10g06910.1	3595120	3600209	+	N	Y	Y	Chr10	LOC_Os10g06910	Coding	0	83.3333	92.3333	77.6667	80.5	96	66.7812	80.7812	-14.0521	0.018184
LOC_Os07g25050.1	14292224	14292742	+	N	Y	Y	Chr7	LOC_Os07g25050	Downstream	0	100	100	96	88	100	84.4167	87.5	-14.0417	3.46341e-05
LOC_Os01g24920.1	14031364	14038788	+	N	Y	Y	Chr1	LOC_Os01g24920	Intron	0	73	69	68.6275	65	86.3333	57.9412	56	-14.0294	0.0394073
LOC_Os09g29970.1	18237700	18240536	+	N	Y	Y	Chr9	LOC_Os09g29970	Coding	2010	86	86	69.3333	75	64.3333	68.9722	75	-14.0139	0.0153403
LOC_Os01g15350.1	8593788	8599448	-	N	Y	Y	Chr1	LOC_Os01g15350	Intron	0	100	100	96.3333	94.5	92.6667	83	89	-14	7.49063e-05
LOC_Os01g48200.1	27605913	27608676	-	N	Y	Y	Chr1	LOC_Os01g48200	Upstream	0	100	100	85.6667	100	100	97	75	-14	7.49063e-05
LOC_Os02g15310.4	8553857	8558165	-	N	Y	N	Chr2	LOC_Os02g15310	Coding	2	100	100	93.6667	100	98	84.5	87.5	-14	7.49063e-05
LOC_Os05g35274.2	20948168	20951369	-	N	Y	Y	Chr5	LOC_Os05g35274	Coding	0	100	100	85.3333	100	96	94	78	-14	7.49063e-05
LOC_Os05g45210.1	26237458	26245892	-	N	Y	Y	Chr5	LOC_Os05g45210	Coding	0	100	100	100	100	100	90.5	81.5	-14	7.49063e-05
LOC_Os05g47490.1	27203619	27210015	+	N	Y	Y	Chr5	LOC_Os05g47490	Coding	10	100	100	93.6667	100	98	78	94	-14	7.49063e-05
LOC_Os06g14350.1	7996891	8004842	-	N	Y	Y	Chr6	LOC_Os06g14350	3PUTR	10	11.3333	16.6667	11	0	11	0	0	-14	7.49063e-05
LOC_Os07g33420.3	19975530	19981363	-	N	Y	Y	Chr7	LOC_Os07g33420	Coding	10	100	100	98.6667	94.5	95.3333	82.5	89.5	-14	7.49063e-05
LOC_Os08g24770.1	14997285	15006831	+	N	Y	Y	Chr8	LOC_Os08g24770	Downstream	2	100	100	93.6667	100	100	78	94	-14	7.49063e-05
LOC_Os08g44510.1	27991556	27999425	+	N	Y	Y	Chr8	LOC_Os08g44510	Intron	1	100	100	88.3333	100	100	79	93	-14	7.49063e-05
LOC_Os12g38850.2	23879858	23884977	+	N	Y	N	Chr12	LOC_Os12g38850	Coding	10	100	100	96	97	96	75	97	-14	7.49063e-05
LOC_Os02g36770.1	22174923	22178701	+	N	Y	Y	Chr2	LOC_Os02g36770	Coding	0	94.3333	98.6667	84.6667	100	100	69	96	-14	0.00152918
LOC_Os09g34070.2	20107034	20114569	-	N	Y	N	Chr9	LOC_Os09g34070	Coding	0	99.3333	94.6667	84	92	95.3333	76	90	-14	0.00153805
LOC_Os03g25434.1	14541025	14543164	+	N	Y	Y	Chr3	LOC_Os03g25434	Intron	0	94	93	83	76.5	80.6667	75	84	-14	0.00539287
LOC_Os12g24540.1	14012791	14020313	-	N	Y	Y	Chr12	LOC_Os12g24540	Coding	0	92	95	87	70.5	91	81	78	-14	0.00539287
LOC_Os12g01290.1	165073	169377	+	N	Y	Y	Chr12	LOC_Os12g01290	Coding	2000	95	91	87	87.5	87.6667	80	78	-14	0.00720446
LOC_Os12g41860.1	25920639	25927353	-	N	Y	Y	Chr12	LOC_Os12g41860	Intron	1	92.6667	93.3333	84.3333	80.5	89.6667	77.5	80.5	-14	0.00720446
LOC_Os01g14590.1	8175375	8177889	-	N	Y	Y	Chr1	LOC_Os01g14590	Upstream	2	23	21	10.3333	16	14.6667	3	13	-14	0.00917237
LOC_Os08g09170.1	5314677	5318143	+	N	Y	Y	Chr8	LOC_Os08g09170	Coding	0	89.6667	89.3333	83	84	85	71.5	79.5	-14	0.0134552
LOC_Os02g07680.2	3995980	4002697	+	N	Y	N	Chr2	LOC_Os02g07680	Downstream	0	97.3333	79.6667	80.3333	68	91.3333	72.5	76.5	-14	0.0157851
LOC_Os03g25434.1	14541025	14543164	+	N	Y	Y	Chr3	LOC_Os03g25434	Intron	0	86	92	83.3333	67.5	89.3333	82	68	-14	0.0159004
LOC_Os03g61710.1	34974705	34980412	+	N	Y	Y	Chr3	LOC_Os03g61710	Coding	0	89	89	83.3333	75	77.6667	75	75	-14	0.0159004
LOC_Os12g01922.1	541268	550495	-	N	Y	Y	Chr12	LOC_Os12g01922	Coding	0	89	89	89	86	89	69.5	80.5	-14	0.0159004
LOC_Os12g37740.1	23167074	23171951	-	N	Y	Y	Chr12	LOC_Os12g37740	Downstream	7110	89	89	89	75	78	66.5	83.5	-14	0.0159004
LOC_Os12g40279.2	24925191	24943707	+	N	Y	N	Chr12	LOC_Os12g40279	Coding	0	89	89	78	75	76.5741	75	75	-14	0.0159004
LOC_Os11g17440.1	9719961	9728087	-	N	Y	Y	Chr11	LOC_Os11g17440	Intron	1000	31	28	17.3333	18	27	18	13	-14	0.0255674
LOC_Os07g03240.1	1281379	1285075	+	N	Y	Y	Chr7	LOC_Os07g03240	Coding	0	84.6667	85.3333	73.3333	79.5	84.6667	67	75	-14	0.0257772
LOC_Os02g12730.1	6655774	6660984	-	N	Y	Y	Chr2	LOC_Os02g12730	Coding	0	28	33	30.6111	25	27.6667	16.5	16.5	-14	0.0280278
LOC_Os04g40700.4	24156508	24161112	+	N	Y	N	Chr4	LOC_Os04g40700	Coding	100	31	30	21.3333	28.5	28	16.5	16.5	-14	0.0280278
LOC_Os04g33470.2	20245217	20249961	-	N	Y	N	Chr4	LOC_Os04g33470	Intron	0	82.3333	81.6667	78	75.5	72	63.5	72.5	-14	0.0331528
LOC_Os11g40370.2	24067050	24069001	-	N	Y	Y	Chr11	LOC_Os11g40370	Coding	0	75	75	75	78	75	56.5	65.5	-14	0.0483379
LOC_Os12g12934.1	7165805	7171026	+	N	Y	Y	Chr12	LOC_Os12g12934	Intron	10	76	74	56.3333	67.5	59.3333	56.5	65.5	-14	0.0483379
LOC_Os10g01660.1	435411	438047	-	N	Y	Y	Chr10	LOC_Os10g01660	Downstream	14	93.6667	94.6667	81.902	72.5	77.6667	77.5	82.8529	-13.9902	0.00384827
LOC_Os11g03230.2	1175874	1178218	+	N	Y	N	Chr11	LOC_Os11g03230	Downstream	2	95	93.6667	81.6	61.5	84.3333	82.8	77.9	-13.9833	0.00384827
LOC_Os12g31350.1	18855637	18860647	-	N	Y	Y	Chr12	LOC_Os12g31350	Upstream	0	100	100	93.6667	93	95.3333	75	97.0556	-13.9722	7.49063e-05
LOC_Os05g25540.1	14840519	14844047	+	N	Y	Y	Chr5	LOC_Os05g25540	Intron	11	94.3333	83.1111	72.3333	83.5	88.6667	66.5	83	-13.9722	0.0157851
LOC_Os12g42900.1	26663164	26664821	-	N	Y	Y	Chr12	LOC_Os12g42900	Upstream	100	83	69.9444	69.3333	66.5	58.3333	67	58	-13.9722	0.0439274
LOC_Os10g17770.1	8992294	8997104	+	N	Y	Y	Chr10	LOC_Os10g17770	Coding	0	100	100	100	100	100	86.0294	86.0294	-13.9706	7.49063e-05
LOC_Os05g39140.2	22955313	22960812	-	N	Y	N	Chr5	LOC_Os05g39140	5PUTR	0	73.6667	78.3333	62.7083	66	74	55.0625	69.0625	-13.9375	0.0464065
LOC_Os05g11180.1	6312986	6314562	+	N	Y	Y	Chr5	LOC_Os05g11180	Intron	5019	91.6667	93	70.3333	67	83.3333	80.8056	76	-13.9306	0.00715789
LOC_Os09g17620.1	10769547	10772861	-	N	Y	Y	Chr9	LOC_Os09g17620	3PUTR	0	90.6667	90.6667	90.6667	86.5	78.3333	63.5	90	-13.9167	0.0112209
LOC_Os09g34985.1	20379287	20383811	+	N	Y	Y	Chr9	LOC_Os09g34985	Intron	10014	87.6667	90.6667	87.6667	77	89.3333	73	77.5	-13.9167	0.0134552
LOC_Os01g65200.2	37834177	37836926	+	N	Y	N	Chr1	LOC_Os01g65200	Coding	0	90.6667	84.6667	87	90	89.6667	82.5	65	-13.9167	0.018184
LOC_Os01g02890.1	1046604	1053166	+	N	Y	Y	Chr1	LOC_Os01g02890	Coding	0	83.6667	85.6667	81.6667	84.5	88	78.5	63	-13.9167	0.0255674
LOC_Os12g41680.1	25800944	25806553	+	N	Y	Y	Chr12	LOC_Os12g41680	Coding	0	85.6667	79.6667	56	91	71.6667	66	71.5	-13.9167	0.0304621
LOC_Os01g65692.1	38147021	38148019	-	N	Y	Y	Chr1	LOC_Os01g65692	5PUTR	100	40.6667	34.6667	45.3333	40.5	36	18	29.5	-13.9167	0.0439274
LOC_Os01g67120.1	38961303	38966131	-	N	Y	Y	Chr1	LOC_Os01g67120	Coding	0	94.3333	100	94.3333	83.5	94.3333	75	91.5	-13.9167	0.000786149
LOC_Os05g11990.1	6858656	6862635	+	N	Y	Y	Chr5	LOC_Os05g11990	Coding	0	98.3333	97	95.3333	100	90.6667	90.5	77	-13.9167	0.000786149
LOC_Os10g40780.3	21884416	21903586	-	N	Y	N	Chr10	LOC_Os10g40780	Coding	1000	100	94.3333	89	100	100	75	91.5	-13.9167	0.000786149
LOC_Os12g28550.1	16872597	16874580	-	N	Y	Y	Chr12	LOC_Os12g28550	Downstream	10	100	94.3333	80.6667	75	87.6667	89.5	77	-13.9167	0.000786149
LOC_Os11g29670.1	17200209	17201107	-	N	Y	Y	Chr11	LOC_Os11g29670	Downstream	10	92	89.3333	88.3333	92	89.6667	61.5	92	-13.9167	0.0112209
LOC_Os10g41040.2	22039379	22043925	-	N	Y	N	Chr10	LOC_Os10g41040	Coding	0	83.3333	85	75.6667	86.5	76.6667	54	86.5	-13.9167	0.0255674
LOC_Os08g41620.1	26282030	26285943	-	N	Y	Y	Chr8	LOC_Os08g41620	Coding	0	86	81.3333	79	71	78.6667	60.5	79	-13.9167	0.0280278
LOC_Os01g71624.4	41495707	41498613	+	N	Y	N	Chr1	LOC_Os01g71624	3PUTR	10115	80.3333	70	56.6667	72.5	71	62	60.5	-13.9167	0.0459106
LOC_Os08g33200.1	20666125	20673557	-	N	Y	Y	Chr8	LOC_Os08g33200	Coding	0	76.3333	73	65.7222	52.5	80.3333	52	69.5	-13.9167	0.0478048
LOC_Os03g55850.1	31790477	31793356	+	N	Y	Y	Chr3	LOC_Os03g55850	Coding	10	33.3333	19	4.66667	17.5	2.33333	10.5	14	-13.9167	0.018184
LOC_Os04g47000.1	27859062	27860876	-	N	Y	Y	Chr4	LOC_Os04g47000	Coding	4000	82.3333	79.3333	81.3333	83	72	50	83.8333	-13.9167	0.0352042
LOC_Os04g35600.1	21699922	21702993	-	N	Y	Y	Chr4	LOC_Os04g35600	Coding	0	100	100	83.3333	100	100	75	97.2222	-13.8889	7.49063e-05
LOC_Os07g31840.1	18914944	18920560	-	N	Y	Y	Chr7	LOC_Os07g31840	Coding	0	100	100	97.6667	82	97.6667	72.2222	100	-13.8889	7.49063e-05
LOC_Os05g41580.1	24347205	24354543	+	N	Y	Y	Chr5	LOC_Os05g41580	Coding	3112	44.6667	33.3333	38.6667	33.5	17	25.2222	25	-13.8889	0.0483379
LOC_Os04g40350.1	23990892	23991709	-	N	N	Y	Chr4	LOC_Os04g40350	Coding	10119	96.6667	80	96.6667	95	93.3333	73.8889	75	-13.8889	0.0157851
LOC_Os12g23754.1	13487313	13490733	+	N	Y	Y	Chr12	LOC_Os12g23754	Upstream	110	38.3333	36.1111	30.7778	36.6667	26.6667	18.6667	28	-13.8889	0.0439274
LOC_Os07g43560.1	26052222	26056127	-	N	Y	Y	Chr7	LOC_Os07g43560	Coding	110	100	100	95.3333	93	95.3333	97.25	75	-13.875	7.49063e-05
LOC_Os03g39407.1	21900414	21904231	+	N	Y	Y	Chr3	LOC_Os03g39407	Coding	100	98.3333	97.8889	92.3333	95.5	98.3333	77.5	91	-13.8611	0.000313734
LOC_Os12g30540.1	18334665	18349360	+	N	Y	Y	Chr12	LOC_Os12g30540	Intron	0	100	91.6667	77	97	93.6667	94.9722	69	-13.8472	0.00255304
LOC_Os01g60360.1	34917682	34919409	+	N	Y	Y	Chr1	LOC_Os01g60360	Downstream	4	96	97.3333	91	75.6471	91	75	90.6471	-13.8431	0.00152918
LOC_Os01g14810.1	8275474	8283966	+	N	Y	Y	Chr1	LOC_Os01g14810	Downstream	10	11	16.6667	11	0	5.66667	0	0	-13.8333	7.49063e-05
LOC_Os01g37800.1	21143775	21146236	-	N	Y	Y	Chr1	LOC_Os01g37800	Coding	0	16.6667	11	11	0	16.6667	0	0	-13.8333	7.49063e-05
LOC_Os02g36360.1	21956588	21960123	-	N	Y	Y	Chr2	LOC_Os02g36360	Downstream	0	11	16.6667	5.33333	0	5.66667	0	0	-13.8333	7.49063e-05
LOC_Os05g03910.1	1744573	1748850	-	N	Y	Y	Chr5	LOC_Os05g03910	Downstream	5003	11	16.6667	11	0	11	0	0	-13.8333	7.49063e-05
LOC_Os10g41710.1	22453063	22456636	+	N	Y	Y	Chr10	LOC_Os10g41710	Coding	2	16.6667	11	5.66667	0	11	0	0	-13.8333	7.49063e-05
LOC_Os12g40550.1	25086913	25091564	-	N	Y	Y	Chr12	LOC_Os12g40550	Intron	10	16.6667	11	5.66667	0	5.66667	0	0	-13.8333	7.49063e-05
LOC_Os12g41710.1	25820749	25824699	-	N	Y	Y	Chr12	LOC_Os12g41710	Upstream	0	11	16.6667	5.66667	0	0	0	0	-13.8333	7.49063e-05
LOC_Os05g13904.1	7731788	7732436	+	N	Y	Y	Chr5	LOC_Os05g13904	Upstream	110	27.6667	31	28	27	24	12.5	18.5	-13.8333	0.0255674
LOC_Os04g32660.1	19684934	19688086	+	N	Y	Y	Chr4	LOC_Os04g32660	Upstream	100	27.6667	33	5.66667	16.5	27.6667	16.5	16.5	-13.8333	0.0280278
LOC_Os03g03180.1	1345958	1349521	-	N	Y	Y	Chr3	LOC_Os03g03180	3PUTR	0	34.6667	36	31.6667	31.5	27.3333	25	18	-13.8333	0.0397126
LOC_Os02g08080.1	4264389	4268845	-	N	Y	Y	Chr2	LOC_Os02g08080	3PUTR	0	36	41.6667	30.3333	33	33.3333	25	25	-13.8333	0.0483379
LOC_Os03g42900.1	23925577	23934205	+	N	Y	Y	Chr3	LOC_Os03g42900	Coding	0	98.6667	100	96	92.5	100	80.5	90.5	-13.8333	7.45102e-05
LOC_Os12g14699.1	8407895	8417654	-	N	Y	Y	Chr12	LOC_Os12g14699	Coding	10	100	98.6667	96	94	93	89.5	81.5	-13.8333	7.45102e-05
LOC_Os12g10740.1	5765954	5773383	+	N	Y	Y	Chr12	LOC_Os12g10740	Coding	1	96	98.6667	71	83.5	91.6667	83.5	83.5	-13.8333	0.000786149
LOC_Os01g41430.1	23456074	23458037	+	N	Y	Y	Chr1	LOC_Os01g41430	Downstream	10	100	93.6667	98	100	100	72	94	-13.8333	0.00153805
LOC_Os07g34040.1	20348669	20349531	+	N	Y	Y	Chr7	LOC_Os07g34040	Downstream	0	100	93.6667	96	84.5	100	81.5	84.5	-13.8333	0.00153805
LOC_Os07g27480.1	16013083	16022630	-	N	Y	Y	Chr7	LOC_Os07g27480	Intron	0	93.6667	96	81.3333	82	94.6667	78.5	83.5	-13.8333	0.0038719
LOC_Os08g01940.1	580197	586463	-	N	Y	Y	Chr8	LOC_Os08g01940	Intron	1111	95.6667	92	95.6667	83.5	92.3333	76.5	83.5	-13.8333	0.00542696
LOC_Os11g31890.1	18740614	18747164	-	N	Y	Y	Chr11	LOC_Os11g31890	Coding	10	100	84.6667	98.3333	97.5	95.3333	70.5	86.5	-13.8333	0.00715789
LOC_Os11g35840.1	21031351	21036754	+	N	Y	Y	Chr11	LOC_Os11g35840	Coding	0	87	93.6667	86.6667	84	89.3333	73	80	-13.8333	0.0112209
LOC_Os01g19694.1	11166948	11174452	+	N	Y	Y	Chr1	LOC_Os01g19694	Coding	2	90.6667	87	71.6667	84	80	87.5	62.5	-13.8333	0.0159004
LOC_Os04g35660.1	21733623	21734709	+	N	Y	Y	Chr4	LOC_Os04g35660	Intron	0	88.6667	89	95.037	83	83.3333	58.5	91.5	-13.8333	0.0159004
LOC_Os06g21230.1	12273478	12274110	+	N	Y	Y	Chr6	LOC_Os06g21230	Downstream	0	88	83.6667	83.3333	81.5	77.5	69	75	-13.8333	0.0232792
LOC_Os11g11060.1	6110385	6113190	+	N	Y	Y	Chr11	LOC_Os11g11060	Coding	10	83.6667	88	66.6667	88	79.6667	65.5	78.5	-13.8333	0.0232792
LOC_Os01g61720.6	35709498	35713183	-	N	Y	N	Chr1	LOC_Os01g61720	Coding	0	84.6667	84	61.3333	72	79.3333	66	75	-13.8333	0.0255674
LOC_Os02g56400.1	34531556	34534279	-	N	Y	Y	Chr2	LOC_Os02g56400	Coding	4	84	83.6667	72	57	78	64	76	-13.8333	0.0282648
LOC_Os01g25320.1	14292067	14303222	-	N	Y	Y	Chr1	LOC_Os01g25320	Coding	0	79.6667	84	73.6667	77.5	77.6667	64	72	-13.8333	0.0331528
LOC_Os01g42370.1	24065207	24073621	-	N	Y	Y	Chr1	LOC_Os01g42370	Coding	1	83	77.6667	83	79	77.6667	62.5	70.5	-13.8333	0.0352042
LOC_Os03g26920.1	15395327	15397703	+	N	Y	Y	Chr3	LOC_Os03g26920	Coding	0	83	77.6667	83	83	83	83	50	-13.8333	0.0352042
LOC_Os03g46950.1	26547224	26555199	-	N	Y	Y	Chr3	LOC_Os03g46950	Coding	0	77.6667	83	74.6667	83	83	70.5	62.5	-13.8333	0.0352042
LOC_Os02g01490.1	279583	285795	+	N	Y	Y	Chr2	LOC_Os02g01490	Coding	0	71.6667	79	73.6667	60.5	72.3704	66	57	-13.8333	0.0459106
LOC_Os11g06760.1	3297930	3303336	+	N	Y	Y	Chr11	LOC_Os11g06760	Coding	0	77.6667	72	51.6667	75	53.6667	61	61	-13.8333	0.0483379
LOC_Os05g27880.1	16267416	16273970	-	N	Y	N	Chr5	LOC_Os05g27880	Coding	100	22	5.66667	5.66667	0	11.3333	0	0	-13.8333	7.49063e-05
LOC_Os09g19954.1	11948924	11951068	+	N	Y	Y	Chr9	LOC_Os09g19954	5PUTR	10	90.3333	87.3333	84.6667	75	82	69	81	-13.8333	0.0159004
LOC_Os11g35210.1	20643384	20647630	+	N	Y	Y	Chr11	LOC_Os11g35210	Coding	0	93.3333	79.3333	89	77.5	86.6667	63.5	81.5	-13.8333	0.0206278
LOC_Os09g04670.1	2489758	2493538	-	N	Y	Y	Chr9	LOC_Os09g04670	Coding	10	84.3333	84.3333	76	78.5	84.3333	71.5	69.5	-13.8333	0.0255674
LOC_Os04g31040.1	18551238	18553801	-	N	Y	Y	Chr4	LOC_Os04g31040	Coding	0	85.3333	78.3333	75	70.5	80.6667	72	64	-13.8333	0.0331528
LOC_Os09g19930.1	11920507	11926039	-	N	Y	Y	Chr9	LOC_Os09g19930	3PUTR	0	80.3333	80.3333	77.6667	79	80.3333	58	75	-13.8333	0.0352042
LOC_Os11g02100.1	571319	573072	+	N	Y	Y	Chr11	LOC_Os11g02100	Coding	3000	96.6667	93.3333	88.3333	92.5	93.3333	92.3611	70	-13.8194	0.0038719
LOC_Os11g39990.1	23844616	23848567	+	N	Y	Y	Chr11	LOC_Os11g39990	Coding	0	88.6667	87.6667	83	84	82.6667	81.7059	67	-13.8137	0.0157851
LOC_Os03g54760.1	31130170	31133670	+	N	Y	Y	Chr3	LOC_Os03g54760	Coding	10	76.6667	96	72	86.5	82	76	69.0556	-13.8056	0.0206278
LOC_Os02g43980.1	26565704	26566054	-	N	Y	Y	Chr2	LOC_Os02g43980	Upstream	10119	98	80.3333	67.6667	70.5	74.6667	69.5	81.25	-13.7917	0.0134552
LOC_Os07g02624.1	947798	950553	-	N	Y	Y	Chr7	LOC_Os07g02624	Coding	0	88.3333	80	71.6667	85.2941	76.3333	61.5	79.2941	-13.7696	0.0255674
LOC_Os02g18810.2	10960622	10968060	+	N	Y	N	Chr2	LOC_Os02g18810	3PUTR	0	92.6667	89.6667	62.6667	70.5	89.6042	80.8125	74	-13.7604	0.00911137
LOC_Os01g31580.1	17266159	17274840	-	N	Y	Y	Chr1	LOC_Os01g31580	Intron	0	100	100	97	100	98	89	83.5	-13.75	7.49063e-05
LOC_Os02g27950.1	16537212	16545746	-	N	Y	Y	Chr2	LOC_Os02g27950	Intron	0	100	100	93.3333	97.5	100	97.5	75	-13.75	7.49063e-05
LOC_Os03g27970.1	16065984	16067702	+	N	Y	Y	Chr3	LOC_Os03g27970	Downstream	0	100	100	100	100	100	78	94.5	-13.75	7.49063e-05
LOC_Os06g45890.1	27777556	27780778	+	N	Y	Y	Chr6	LOC_Os06g45890	Downstream	0	100	100	96.6667	87.5	100	80	92.5	-13.75	7.49063e-05
LOC_Os07g08970.1	4663405	4667457	-	N	Y	Y	Chr7	LOC_Os07g08970	Coding	0	100	100	100	100	100	78	94.5	-13.75	7.49063e-05
LOC_Os07g10150.1	5452169	5459557	+	N	Y	Y	Chr7	LOC_Os07g10150	Coding	0	100	100	93	100	100	89.5	83	-13.75	7.49063e-05
LOC_Os07g33670.1	20115227	20123094	-	N	Y	Y	Chr7	LOC_Os07g33670	Coding	0	100	100	95.3333	100	100	86	86.5	-13.75	7.49063e-05
LOC_Os07g39960.1	23973458	23976719	+	N	Y	Y	Chr7	LOC_Os07g39960	Coding	2004	100	100	100	100	100	89	83.5	-13.75	7.49063e-05
LOC_Os07g49520.1	29656860	29662509	+	N	Y	Y	Chr7	LOC_Os07g49520	Coding	1	100	100	89.6667	100	100	91	81.5	-13.75	7.49063e-05
LOC_Os08g14490.1	8703799	8708988	+	N	Y	Y	Chr8	LOC_Os08g14490	Intron	2000	100	100	100	97.5	100	81.5	91	-13.75	7.49063e-05
LOC_Os10g01830.1	535958	538026	+	N	Y	Y	Chr10	LOC_Os10g01830	Intron	5017	100	100	93.6667	84.5	87.6667	84.5	88	-13.75	7.49063e-05
LOC_Os10g26400.1	13711263	13714142	+	N	Y	N	Chr10	LOC_Os10g26400	Upstream	110	100	100	90	90	100	77.5	95	-13.75	7.49063e-05
LOC_Os11g41390.1	24838341	24843727	+	N	Y	Y	Chr11	LOC_Os11g41390	Coding	3102	100	100	90	95	93.3333	90	82.5	-13.75	7.49063e-05
LOC_Os12g39620.3	24455872	24459824	+	N	Y	N	Chr12	LOC_Os12g39620	Coding	0	100	100	100	100	96.6667	77.5	95	-13.75	7.49063e-05
LOC_Os07g46310.1	27624185	27626739	-	N	Y	Y	Chr7	LOC_Os07g46310	Coding	0	96	100	92.6667	90.5	96	89	79.5	-13.75	0.000790579
LOC_Os08g15840.1	9628595	9632710	-	N	Y	N	Chr8	LOC_Os08g15840	Coding	0	98	98	87.3333	100	100	78	90.5	-13.75	0.000790579
LOC_Os11g29490.2	17108744	17114115	+	N	Y	N	Chr11	LOC_Os11g29490	Coding	110	96	100	100	100	100	78	90.5	-13.75	0.000790579
LOC_Os09g20000.1	11976355	11978024	+	N	Y	Y	Chr9	LOC_Os09g20000	3PUTR	0	21	13	13	6.5	8.66667	6.5	0	-13.75	0.00153805
LOC_Os03g22830.1	13198991	13201310	-	N	Y	N	Chr3	LOC_Os03g22830	Intron	0	20.3333	18.6667	16.6667	11.5	10	6.5	5	-13.75	0.00384827
LOC_Os03g26860.1	15321862	15323993	-	N	Y	Y	Chr3	LOC_Os03g26860	Coding	10	93	96	91	94	89.3333	82	79.5	-13.75	0.00384827
LOC_Os03g29540.1	16836622	16839320	-	N	Y	N	Chr3	LOC_Os03g29540	Downstream	10	96.6667	93.3333	88.3333	100	100	87.5	75	-13.75	0.0038719
LOC_Os11g04210.1	1714986	1718848	+	N	Y	N	Chr11	LOC_Os11g04210	Coding	0	21.3333	16.6667	12	7	12	7	3.5	-13.75	0.0038719
LOC_Os01g23100.1	12996701	12998119	-	N	Y	Y	Chr1	LOC_Os01g23100	Downstream	10	100	88	88	100	88.3333	78.5	82	-13.75	0.00542696
LOC_Os11g39920.1	23791977	23795809	+	N	Y	Y	Chr11	LOC_Os11g39920	3PUTR	10	93.6667	94.3333	79.6667	86.5	75.6667	75	85.5	-13.75	0.00542696
LOC_Os07g33580.1	20063394	20065355	+	N	Y	Y	Chr7	LOC_Os07g33580	Coding	0	93.6667	96	91	86.5	97.3333	68.1667	94	-13.75	0.00668256
LOC_Os03g24410.1	13904709	13907297	+	N	Y	Y	Chr3	LOC_Os03g24410	Coding	0	92	94	90	83.5	92.6667	85.5	73	-13.75	0.00720446
LOC_Os08g08110.1	4599737	4604714	-	N	Y	Y	Chr8	LOC_Os08g08110	Coding	10	86	100	83.3333	96	100	67	91.5	-13.75	0.00720446
LOC_Os02g04420.1	1946071	1949388	-	N	Y	N	Chr2	LOC_Os02g04420	3PUTR	0	21.3333	23.6667	9.33333	14	16.3333	3.5	14	-13.75	0.00911137
LOC_Os04g43210.2	25567693	25571247	-	N	Y	N	Chr4	LOC_Os04g43210	Coding	10	21.3333	23.6667	16.3333	14	9.33333	3.5	14	-13.75	0.00911137
LOC_Os04g37470.1	22316817	22319418	+	N	Y	Y	Chr4	LOC_Os04g37470	Coding	10	22	22	16.6667	0	22	0	16.5	-13.75	0.00917237
LOC_Os04g39210.1	23315116	23319022	+	N	Y	Y	Chr4	LOC_Os04g39210	Coding	0	24.6667	19.3333	13.6667	12.5	14	4	12.5	-13.75	0.00917237
LOC_Os01g02600.1	865966	869063	+	N	Y	Y	Chr1	LOC_Os01g02600	Coding	0	92.3333	91.6667	86.3333	83.5	83.3333	76	80.5	-13.75	0.00917237
LOC_Os04g42470.1	25126715	25134362	-	N	Y	Y	Chr4	LOC_Os04g42470	Intron	0	92	92	96	94	94	81.5	75	-13.75	0.00917237
LOC_Os12g33210.1	20084212	20088112	+	N	Y	Y	Chr12	LOC_Os12g33210	3PUTR	0	92	92	75	90	85	77	79.5	-13.75	0.00917237
LOC_Os12g25700.2	14893170	14896430	+	N	Y	Y	Chr12	LOC_Os12g25700	Coding	0	89.3333	91.6667	86.537	83	86.6667	70.5	83	-13.75	0.0112209
LOC_Os03g55130.2	31378060	31381637	+	N	Y	Y	Chr3	LOC_Os03g55130	Coding	0	89	90	83.3333	85	88	70	81.5	-13.75	0.0134552
LOC_Os02g02110.1	623174	628425	+	N	Y	Y	Chr2	LOC_Os02g02110	Intron	100	88.3333	91.6667	83.3333	62.5	85	80	72.5	-13.75	0.0135506
LOC_Os04g02910.1	1148798	1152219	-	N	Y	Y	Chr4	LOC_Os04g02910	Coding	0	90	90	91.6667	87.5	90	65	87.5	-13.75	0.0135506
LOC_Os07g43030.1	25776198	25783374	-	N	Y	Y	Chr7	LOC_Os07g43030	Coding	0	90	90	90	90	90	75	77.5	-13.75	0.0135506
LOC_Os11g41820.2	25148703	25153456	-	N	Y	N	Chr11	LOC_Os11g41820	Coding	0	90	90	88.3333	90	90	77.5	75	-13.75	0.0135506
LOC_Os01g10930.1	5828553	5830832	-	N	Y	Y	Chr1	LOC_Os01g10930	Upstream	0	25	25	25	19	23	9.5	13	-13.75	0.0159004
LOC_Os06g11160.1	5854313	5854669	+	N	Y	Y	Chr6	LOC_Os06g11160	Downstream	10	89	89	81.3333	89	87	78	72.5	-13.75	0.0159004
LOC_Os07g35300.1	21128612	21132530	+	N	Y	Y	Chr7	LOC_Os07g35300	Coding	0	89	89	89	89	89	61.5	89	-13.75	0.0159004
LOC_Os07g35600.1	21299629	21311339	-	N	Y	Y	Chr7	LOC_Os07g35600	Intron	100	89.6667	86.3333	76.3333	80.5	84.3333	77.5	71	-13.75	0.0183207
LOC_Os12g07740.1	3885387	3889693	-	N	Y	Y	Chr12	LOC_Os12g07740	Coding	0	81	93	100	89.5	93	64.5	82	-13.75	0.0207874
LOC_Os11g24180.1	13770425	13785444	-	N	Y	Y	Chr11	LOC_Os11g24180	Intron	10	89	81.3333	72.3333	69.5	74	64	78.8333	-13.75	0.0230952
LOC_Os03g61640.1	34941602	34944655	+	N	Y	Y	Chr3	LOC_Os03g61640	Coding	0	83	86	83	75	83	79	62.5	-13.75	0.0255674
LOC_Os01g71420.1	41384286	41386417	-	N	Y	Y	Chr1	LOC_Os01g71420	Downstream	10	85.6667	84.3333	83.3333	64.2778	79.3333	67.5	75	-13.75	0.0257772
LOC_Os01g01610.1	306869	308842	-	N	Y	Y	Chr1	LOC_Os01g01610	Coding	0	33.3333	27.6667	22.3333	16.5	17	0	33.5	-13.75	0.0280278
LOC_Os05g44200.1	25682815	25685057	-	N	Y	Y	Chr5	LOC_Os05g44200	Intron	3	82.6667	84.3333	73.6667	64.5	84.3333	71.5	68	-13.75	0.0280278
LOC_Os03g30950.1	17623425	17625103	-	N	Y	Y	Chr3	LOC_Os03g30950	Upstream	100	83.3333	81.6667	83.3333	80	78.3333	80	57.5	-13.75	0.0304621
LOC_Os04g28990.1	17180207	17183520	+	N	Y	Y	Chr4	LOC_Os04g28990	Coding	2	34.3333	29.6667	27	23.5	23.3333	13.5	23	-13.75	0.0331528
LOC_Os07g47070.1	28134140	28140342	+	N	Y	Y	Chr7	LOC_Os07g47070	Coding	3002	91.6667	69.3333	80.6667	62.5	83.3333	75	58.5	-13.75	0.0352042
LOC_Os03g05630.1	2811738	2814268	+	N	Y	Y	Chr3	LOC_Os03g05630	Intron	3	81	78	79	66	71	75	56.5	-13.75	0.0374917
LOC_Os04g22380.1	12661960	12668376	+	N	Y	Y	Chr4	LOC_Os04g22380	Intron	3	80.3333	77.6667	60.6667	65.5	72.3333	67	63.5	-13.75	0.0401032
LOC_Os01g09384.1	4768735	4782706	-	N	Y	Y	Chr1	LOC_Os01g09384	Coding	2	21	21	14.0222	8.03333	25.3333	0	14.5333	-13.7333	0.00720446
LOC_Os04g29020.1	17190881	17192009	+	N	Y	Y	Chr4	LOC_Os04g29020	Coding	10110	83.3333	86.7451	80.6667	66.5	69.6667	62.5	80.1176	-13.7304	0.0230952
LOC_Os03g42630.1	23734580	23736564	+	N	Y	Y	Chr3	LOC_Os03g42630	Downstream	10	87.4792	88.6667	84.8125	73.5	87	81	67.7188	-13.7135	0.0157851
LOC_Os07g28644.1	16766297	16769640	+	N	Y	Y	Chr7	LOC_Os07g28644	Downstream	10010	88.6667	77.6667	75.6667	61.4062	68.9375	61	77.9062	-13.7135	0.0280278
LOC_Os05g10570.2	5749598	5751023	+	N	Y	N	Chr5	LOC_Os05g10570	3PUTR	0	87.6667	86.7255	64.6667	61.0882	58.3333	53	94	-13.6961	0.018184
LOC_Os09g12230.1	6947839	6951237	+	N	Y	Y	Chr9	LOC_Os09g12230	Coding	0	100	100	94.3333	100	100	89.6111	83	-13.6944	7.49063e-05
LOC_Os10g36260.3	19379766	19382033	+	N	Y	N	Chr10	LOC_Os10g36260	Downstream	10	96	100	95	81.5	90.6667	81.5	87.1111	-13.6944	0.000790579
LOC_Os03g63160.1	35702935	35704064	+	N	Y	Y	Chr3	LOC_Os03g63160	Coding	100	97.6667	64.3333	79.3778	65.5667	86.6667	56.5	78.1333	-13.6833	0.0355299
LOC_Os07g17430.1	10290268	10291150	+	N	Y	Y	Chr7	LOC_Os07g17430	Intron	10119	87.6667	88	62	88.9062	71.3333	75.4062	72.9062	-13.6771	0.0277645
LOC_Os02g20980.2	12414330	12421427	-	N	Y	Y	Chr2	LOC_Os02g20980	Coding	0	69	94.3519	88.3333	89.5	90.6667	68	68	-13.6759	0.0331528
LOC_Os07g38950.1	23352953	23354781	+	N	Y	Y	Chr7	LOC_Os07g38950	Coding	0	22.6667	16.6667	12.6667	14	10.3333	7	5	-13.6667	0.00542696
LOC_Os07g32774.1	19598507	19609045	-	N	Y	Y	Chr7	LOC_Os07g32774	Coding	1	16.6667	27.6667	11	0	11	0	17	-13.6667	0.00911137
LOC_Os11g44340.1	26794437	26802410	+	N	Y	Y	Chr11	LOC_Os11g44340	Coding	1000	27.6667	16.6667	11.3333	8.5	11	0	17	-13.6667	0.00911137
LOC_Os05g43170.1	25054711	25059191	+	N	Y	Y	Chr5	LOC_Os05g43170	Downstream	0	28.6667	30.6667	20.6667	26	24.6667	17	15	-13.6667	0.0282648
LOC_Os08g17400.1	10633195	10639603	-	N	Y	Y	Chr8	LOC_Os08g17400	Intron	3000	92.6667	90.6667	87	92.5	88.6667	77	79	-13.6667	0.00917237
LOC_Os03g63010.1	35625601	35629619	+	N	Y	N	Chr3	LOC_Os03g63010	3PUTR	100	87.6667	93.6667	80.6667	81	84.6667	65	89	-13.6667	0.0112982
LOC_Os02g32490.2	19219019	19225151	+	N	Y	N	Chr2	LOC_Os02g32490	5PUTR	0	77.6667	74.6667	69.3333	79	69.3333	62.5	62.5	-13.6667	0.0439274
LOC_Os05g30390.1	17614708	17621313	+	N	Y	Y	Chr5	LOC_Os05g30390	Intron	101	74.6667	73.6667	69	71	68.6667	50	71	-13.6667	0.0478048
LOC_Os03g62820.1	35539015	35540147	+	N	Y	Y	Chr3	LOC_Os03g62820	Intron	0	100	94.3333	100	96	100	71	96	-13.6667	0.000786149
LOC_Os04g04240.1	1974680	1981816	-	N	Y	Y	Chr4	LOC_Os04g04240	Downstream	2	96.3333	98	92.3333	100	92.3333	72.5	94.5	-13.6667	0.000786149
LOC_Os03g19680.1	11068942	11071434	+	N	Y	Y	Chr3	LOC_Os03g19680	Coding	0	100	95.3333	95.3333	85.5	100	75	93	-13.6667	0.000790579
LOC_Os08g43940.1	27684795	27685499	+	N	Y	Y	Chr8	LOC_Os08g43940	Coding	0	100	95.3333	89.3333	77.5	97	88.5	79.5	-13.6667	0.000790579
LOC_Os12g05870.1	2696407	2697214	-	N	Y	Y	Chr12	LOC_Os12g05870	Coding	0	100	92.3333	88.3333	96	89.6667	76.5	88.5	-13.6667	0.00152918
LOC_Os04g13470.1	7503997	7517906	+	N	Y	Y	Chr4	LOC_Os04g13470	Intron	100	94.3333	96	92	86.5	86	73	90	-13.6667	0.00255304
LOC_Os09g31490.1	18994539	18998420	-	N	Y	Y	Chr9	LOC_Os09g31490	Intron	100	95	96.3333	91.6667	95.5	93	85.5	78.5	-13.6667	0.00256828
LOC_Os08g30740.1	18960124	18966338	-	N	Y	Y	Chr8	LOC_Os08g30740	Coding	0	95.3333	93	88.3333	93	93	86	75	-13.6667	0.00384827
LOC_Os11g24440.1	13932056	13932835	-	N	Y	Y	Chr11	LOC_Os11g24440	Upstream	100	95.3333	93	90.6667	89.5	83.3333	89.5	71.5	-13.6667	0.00384827
LOC_Os08g37960.1	24040149	24043302	-	N	Y	Y	Chr8	LOC_Os08g37960	Coding	100	89	95.3333	94	100	94	67.5	89.5	-13.6667	0.00715789
LOC_Os12g17410.1	9980554	9984649	-	N	Y	Y	Chr12	LOC_Os12g17410	Intron	3004	100	85.3333	66.6667	86	89	72	86	-13.6667	0.00720446
LOC_Os10g28860.1	15044042	15045403	+	N	Y	Y	Chr10	LOC_Os10g28860	3PUTR	0	83	94.3333	88.6667	91.5	83	67	83	-13.6667	0.0159004
LOC_Os03g27010.1	15460737	15463112	+	N	Y	Y	Chr3	LOC_Os03g27010	Coding	2100	82.3333	92	84.3333	84	88	72	75	-13.6667	0.018184
LOC_Os05g46310.1	26845191	26845571	+	N	Y	Y	Chr5	LOC_Os05g46310	Coding	0	80.3333	94	96	85.5	80.6667	76.5	70.5	-13.6667	0.018184
LOC_Os01g22080.1	12398142	12401628	+	N	Y	Y	Chr1	LOC_Os01g22080	Intron	4013	89.3333	86	83.3333	69.5	81	71.5	76.5	-13.6667	0.0183207
LOC_Os05g06710.1	3492616	3496759	-	N	Y	Y	Chr5	LOC_Os05g06710	Coding	100	88	83.3333	85.6667	84.5	75	81.5	62.5	-13.6667	0.0232792
LOC_Os02g02670.1	988442	995506	+	N	Y	Y	Chr2	LOC_Os02g02670	Coding	0	87	80.3333	87	83.5	87	70	70	-13.6667	0.0282648
LOC_Os01g02830.1	994710	997262	-	N	Y	Y	Chr1	LOC_Os01g02830	Upstream	100	85	77.3333	83.6667	81	81	67.5	67.5	-13.6667	0.0328579
LOC_Os03g12120.1	6358095	6365595	-	N	Y	Y	Chr3	LOC_Os03g12120	Coding	0	72.3333	89	72.3333	67	67	67	67	-13.6667	0.0355299
LOC_Os04g49540.1	29541427	29544700	-	N	Y	Y	Chr4	LOC_Os04g49540	Downstream	0	83.3333	78	72.3333	75	78	67	67	-13.6667	0.0355299
LOC_Os05g08990.1	4976710	4981862	-	N	Y	Y	Chr5	LOC_Os05g08990	Coding	0	72.3333	89	78	67	72.3333	67	67	-13.6667	0.0355299
LOC_Os06g25294.1	14809929	14815856	-	N	Y	Y	Chr6	LOC_Os06g25294	Intron	10	79.3333	80	78.6667	72.5	74.3333	69	63	-13.6667	0.0378493
LOC_Os12g26100.1	15182760	15184112	-	N	N	Y	Chr12	LOC_Os12g26100	Intron	5010	76	81.3333	82	66.5	78	64.5	65.5	-13.6667	0.0401032
LOC_Os11g07460.1	3758489	3761568	-	N	Y	Y	Chr11	LOC_Os11g07460	Coding	0	25.3333	21	21	31.5	25	6.5	12.5	-13.6667	0.0112209
LOC_Os04g18030.3	9939540	9956327	-	N	Y	N	Chr4	LOC_Os04g18030	Downstream	0	33.3333	31	23	17.5	31.6667	18	19	-13.6667	0.0328579
LOC_Os08g15236.1	9249755	9250156	-	N	Y	Y	Chr8	LOC_Os08g15236	Downstream	10110	21.3333	6	16.6667	0	0	0	0	-13.6667	7.49063e-05
LOC_Os10g21352.1	10887700	10888137	-	N	Y	Y	Chr10	LOC_Os10g21352	Coding	0	21.3333	6	6	0	0	0	0	-13.6667	7.49063e-05
LOC_Os06g22660.1	13177537	13181742	+	N	Y	Y	Chr6	LOC_Os06g22660	Upstream	110	21	19.8148	17	15.5	17.6667	6	7.5	-13.6574	0.00539287
LOC_Os11g10670.1	5852053	5854399	-	N	Y	Y	Chr11	LOC_Os11g10670	Intron	2103	75	75	71.9167	69	71	50	72.6875	-13.6562	0.0483379
LOC_Os01g50990.1	29298041	29299464	+	N	Y	Y	Chr1	LOC_Os01g50990	Upstream	0	78.6667	81.3333	76.3333	82.5	59.6667	79.1944	53.5	-13.6528	0.0378493
LOC_Os10g23240.1	12122791	12123073	-	N	Y	Y	Chr10	LOC_Os10g23240	Upstream	10119	90.3333	94.6667	73.6667	96	94.6667	79	78.7222	-13.6389	0.00715789
LOC_Os01g14690.4	8212421	8215133	-	N	Y	N	Chr1	LOC_Os01g14690	Upstream	10	90	75	79	72	66.6667	62.2222	75.5	-13.6389	0.0304621
LOC_Os01g62870.1	36410638	36414610	+	N	Y	Y	Chr1	LOC_Os01g62870	Coding	100	100	100	83.6667	100	100	97.2778	75.5	-13.6111	7.49063e-05
LOC_Os11g28530.3	16435032	16442206	-	N	Y	N	Chr11	LOC_Os11g28530	Coding	10	100	100	98.5294	100	91.6667	75	97.7941	-13.6029	7.49063e-05
LOC_Os04g01250.1	187743	197110	-	N	Y	N	Chr4	LOC_Os04g01250	Intron	11	83.3333	84	68.3333	73	77.6667	65.6389	74.5	-13.5972	0.0411186
LOC_Os01g67290.1	39052262	39058974	-	N	Y	Y	Chr1	LOC_Os01g67290	Coding	0	16.6667	21	4.66667	7	2.33333	10.5	0	-13.5833	0.00668256
LOC_Os06g36560.1	21478408	21482740	+	N	Y	Y	Chr6	LOC_Os06g36560	Intron	110	33	27.6667	7.09259	25	22.3333	25	8.5	-13.5833	0.0280278
LOC_Os07g31140.1	18427885	18431430	+	N	Y	Y	Chr7	LOC_Os07g31140	Intron	100	33	27.6667	33	25	33	8.5	25	-13.5833	0.0280278
LOC_Os09g15480.1	9476395	9478845	-	N	Y	Y	Chr9	LOC_Os09g15480	Intron	10	27.6667	33	27.6667	33	27.6667	8.5	25	-13.5833	0.0280278
LOC_Os10g35436.1	18935690	18942573	+	N	Y	Y	Chr10	LOC_Os10g35436	3PUTR	10000	27.6667	33	16.6667	16.5	16.6667	8.5	25	-13.5833	0.0280278
LOC_Os11g42510.2	25596437	25603489	-	N	Y	N	Chr11	LOC_Os11g42510	Intron	2001	27.6667	33	22	16.5	11	16.5	17	-13.5833	0.0280278
LOC_Os08g39890.1	25274449	25278696	-	N	Y	Y	Chr8	LOC_Os08g39890	3PUTR	0	36	34.6667	36	27	36	18.5	25	-13.5833	0.0397126
LOC_Os01g07710.1	3702448	3704723	+	N	Y	Y	Chr1	LOC_Os01g07710	Upstream	0	98.6667	100	73.6667	88.5	87.3333	77	94.5	-13.5833	7.45102e-05
LOC_Os10g42724.1	23052138	23055070	+	N	Y	Y	Chr10	LOC_Os10g42724	Coding	100	100	98.6667	96.3333	85.5	89.3333	96.5	75	-13.5833	7.45102e-05
LOC_Os09g13880.1	8165969	8169058	-	N	Y	Y	Chr9	LOC_Os09g13880	Coding	100	100	97.6667	91.6667	90.5	95	89	81.5	-13.5833	0.000635766
LOC_Os04g40300.1	23960070	23963329	-	N	Y	Y	Chr4	LOC_Os04g40300	Coding	0	96	98.6667	100	100	98.6667	77	90.5	-13.5833	0.000786149
LOC_Os07g16030.1	9344649	9349463	+	N	Y	Y	Chr7	LOC_Os07g16030	3PUTR	112	92	90.6667	90.6667	92	92	75	80.5	-13.5833	0.00911137
LOC_Os02g56530.1	34619810	34623665	-	N	Y	Y	Chr2	LOC_Os02g56530	Coding	0	88.6667	92	89	78.5	92	88.5	65	-13.5833	0.0112209
LOC_Os10g40550.1	21706909	21710977	-	N	Y	Y	Chr10	LOC_Os10g40550	Coding	0	91.6667	92	96	98	92	77	79.5	-13.5833	0.0147764
LOC_Os10g40555.1	21707372	21709277	-	N	Y	Y	Chr10	LOC_Os10g40555	Coding	0	91.6667	92	96	98	92	77	79.5	-13.5833	0.0147764
LOC_Os11g08950.1	4735257	4738797	-	N	Y	Y	Chr11	LOC_Os11g08950	Coding	0	85.6667	87	69	85	87	77	68.5	-13.5833	0.0206278
LOC_Os06g17020.1	9870662	9872417	-	N	Y	Y	Chr6	LOC_Os06g17020	Downstream	10	81.6667	85	81.6667	58.5	85	61.5	78	-13.5833	0.0280278
LOC_Os05g05950.1	2973686	2978051	-	N	Y	Y	Chr5	LOC_Os05g05950	Coding	0	81.6667	83	67.6667	77.5	83	68	69.5	-13.5833	0.0304621
LOC_Os02g11980.1	6208684	6212210	-	N	Y	Y	Chr2	LOC_Os02g11980	Coding	0	86	83.6667	86	86	86	75	67.5	-13.5833	0.0378332
LOC_Os03g58530.2	33328214	33333421	+	N	Y	N	Chr3	LOC_Os03g58530	Intron	10	82	72.6667	62	74.5	75	61	66.5	-13.5833	0.0418598
LOC_Os09g02810.1	1298966	1312563	+	N	Y	Y	Chr9	LOC_Os09g02810	Intron	12	93.3333	91.3333	87	79	85	67	90.5	-13.5833	0.00715789
LOC_Os07g07150.1	3539486	3542191	-	N	Y	Y	Chr7	LOC_Os07g07150	Intron	3	97.3333	90.3333	94.3333	94	96	75	85.5	-13.5833	0.00912592
LOC_Os01g34770.1	19173908	19176315	+	N	Y	Y	Chr1	LOC_Os01g34770	Upstream	104	88.3333	88.3333	90.6667	80.5	86	82.5	67	-13.5833	0.0157851
LOC_Os07g28040.2	16346815	16349511	-	N	Y	N	Chr7	LOC_Os07g28040	Downstream	10	89.3333	92.3333	81.6667	88.5	86.3333	75	79.5	-13.5833	0.0178788
LOC_Os05g06700.2	3489166	3492295	+	N	Y	N	Chr5	LOC_Os05g06700	Coding	0	74.3333	84.3333	66.6667	59.5	62.6667	67.5	64	-13.5833	0.0374917
LOC_Os09g12750.1	7316075	7322324	+	N	Y	Y	Chr9	LOC_Os09g12750	Coding	0	88.3333	79.3333	88.5686	90	85.902	58	82.5	-13.5833	0.0411186
LOC_Os12g06640.2	3218983	3222907	-	N	Y	Y	Chr12	LOC_Os12g06640	Coding	102	74.3333	76.3333	62.6667	78	76.3333	60.5	63	-13.5833	0.0459106
LOC_Os02g03575.1	1453366	1456375	+	N	Y	Y	Chr2	LOC_Os02g03575	Coding	0	30.3333	30.3333	27.6667	21	19.6667	17	16.5	-13.5833	0.0280278
LOC_Os02g12570.1	6568146	6572535	+	N	Y	Y	Chr2	LOC_Os02g12570	Coding	101	100	92	91.6667	89.3529	92	89.3529	75.5	-13.5735	0.00256828
LOC_Os12g26680.1	15636871	15637980	-	N	Y	Y	Chr12	LOC_Os12g26680	Upstream	4019	86	94.6667	79.3333	86.2812	73.6667	80.5625	73	-13.5521	0.0112209
LOC_Os11g37970.1	22511506	22512404	+	N	Y	Y	Chr11	LOC_Os11g37970	Coding	0	86.6667	91.6667	88.1961	75.5	79.3333	69	82.2941	-13.5196	0.0134552
LOC_Os06g51400.1	31132833	31136056	+	N	Y	N	Chr6	LOC_Os06g51400	5PUTR	100	100	100	96.3333	91	95.3333	87.5	85.5	-13.5	7.49063e-05
LOC_Os07g42500.1	25435731	25439801	+	N	Y	Y	Chr7	LOC_Os07g42500	Coding	0	100	99	92	92.5	100	95.5	76.5	-13.5	7.49063e-05
LOC_Os09g02060.1	751718	753090	-	N	Y	Y	Chr9	LOC_Os09g02060	Upstream	100	100	100	88.6667	100	93.3333	96.5	76.5	-13.5	7.49063e-05
LOC_Os09g24460.1	14555403	14558306	+	N	Y	Y	Chr9	LOC_Os09g24460	Upstream	0	99	100	97.6667	98.5	93.3333	88.5	83.5	-13.5	7.49063e-05
LOC_Os12g01190.2	105922	112632	+	N	Y	Y	Chr12	LOC_Os12g01190	Coding	0	100	100	97.3333	100	100	77	96	-13.5	7.49063e-05
LOC_Os12g25660.1	14866006	14867813	-	N	Y	Y	Chr12	LOC_Os12g25660	Downstream	110	100	100	86	100	83.3333	96	77	-13.5	7.49063e-05
LOC_Os01g16414.1	9318848	9323339	-	N	Y	N	Chr1	LOC_Os01g16414	Coding	100	99	96	89	94	87.3333	82.5	85.5	-13.5	0.000790579
LOC_Os02g43470.1	26240126	26242983	+	N	Y	Y	Chr2	LOC_Os02g43470	Coding	10	96	100	100	94	100	87.5	81.5	-13.5	0.000790579
LOC_Os02g54860.1	33595728	33599459	+	N	Y	Y	Chr2	LOC_Os02g54860	Coding	0	96	100	92	92.5	89.3333	82	87	-13.5	0.000790579
LOC_Os03g11220.1	5774735	5776275	-	N	Y	Y	Chr3	LOC_Os03g11220	3PUTR	0	100	96	87.6667	100	97.9444	87.5	81.5	-13.5	0.000790579
LOC_Os03g52230.1	29976491	29977930	-	N	Y	Y	Chr3	LOC_Os03g52230	Downstream	0	96	100	100	87.5	100	69	100	-13.5	0.000790579
LOC_Os03g63110.1	35673283	35676863	-	N	Y	Y	Chr3	LOC_Os03g63110	Coding	0	96	100	90.3333	100	98.6667	77.5	91.5	-13.5	0.000790579
LOC_Os06g15810.1	8974514	8976734	+	N	Y	Y	Chr6	LOC_Os06g15810	5PUTR	0	96	100	100	94	87.6667	69	100	-13.5	0.000790579
LOC_Os06g45350.5	27412678	27417601	+	N	Y	N	Chr6	LOC_Os06g45350	3PUTR	0	100	96	100	97	92	84.5	84.5	-13.5	0.000790579
LOC_Os07g03700.1	1503465	1504284	-	N	Y	Y	Chr7	LOC_Os07g03700	Coding	5109	100	96	91.6667	100	96	69	100	-13.5	0.000790579
LOC_Os07g08120.2	4118354	4123587	+	N	Y	Y	Chr7	LOC_Os07g08120	Coding	10	96	100	91.6667	100	93.6667	69	100	-13.5	0.000790579
LOC_Os07g10960.1	6015223	6017399	+	N	Y	Y	Chr7	LOC_Os07g10960	Intron	0	96	100	98.549	100	98.549	87.5	81.5	-13.5	0.000790579
LOC_Os09g16520.1	10131347	10138249	-	N	Y	Y	Chr9	LOC_Os09g16520	Coding	0	96	100	96	100	100	94	75	-13.5	0.000790579
LOC_Os11g08080.1	4220829	4229473	+	N	Y	Y	Chr11	LOC_Os11g08080	Coding	0	97.3333	98.6667	82	88.5	95	82.5	86.5	-13.5	0.000790579
LOC_Os11g08950.1	4735257	4738797	-	N	Y	Y	Chr11	LOC_Os11g08950	Coding	0	96	100	87.6667	100	100	100	69	-13.5	0.000790579
LOC_Os11g28170.1	16199141	16200732	-	N	Y	Y	Chr11	LOC_Os11g28170	Downstream	4010	96	100	98	100	100	75	94	-13.5	0.000790579
LOC_Os12g22020.1	12383202	12389338	+	N	Y	Y	Chr12	LOC_Os12g22020	Downstream	5005	96	100	83.3333	100	91.6667	87.5	81.5	-13.5	0.000790579
LOC_Os08g35310.1	22277856	22279955	-	N	Y	Y	Chr8	LOC_Os08g35310	Intron	100	94	100	90.3333	71	91	83	84	-13.5	0.00153805
LOC_Os03g44330.1	24927897	24928103	-	N	N	Y	Chr3	LOC_Os03g44330	Downstream	10100	97	94	94	100	94	77.5	86.5	-13.5	0.00256828
LOC_Os01g39250.1	22074383	22079861	+	N	Y	Y	Chr1	LOC_Os01g39250	Upstream	100	91.6667	97.3333	80.6667	100	97.3333	83	79	-13.5	0.0038719
LOC_Os02g31890.1	18839194	18842419	-	N	Y	Y	Chr2	LOC_Os02g31890	Coding	0	91.6667	97.3333	91.6667	83	83	79	83	-13.5	0.0038719
LOC_Os03g42100.1	23433316	23434712	-	N	Y	Y	Chr3	LOC_Os03g42100	Coding	0	98	87	77.6667	80.5	79.6667	75	83	-13.5	0.00720446
LOC_Os06g29400.1	16825601	16836210	-	N	Y	Y	Chr6	LOC_Os06g29400	Coding	0	93	92	86.3333	93	93	80	78	-13.5	0.00720446
LOC_Os05g50815.1	29146648	29147859	+	N	Y	Y	Chr5	LOC_Os05g50815	Intron	100	22	22	27.537	8.5	16.6667	17	0	-13.5	0.00917237
LOC_Os12g31820.1	19147384	19150955	-	N	Y	Y	Chr12	LOC_Os12g31820	Downstream	0	92	92	83.6667	87.5	82.6667	75.5	81.5	-13.5	0.00917237
LOC_Os01g04660.2	2097192	2100694	+	N	Y	N	Chr1	LOC_Os01g04660	5PUTR	0	25	21	17	6.5	21	0	19	-13.5	0.0112982
LOC_Os01g69840.1	40336733	40337314	-	N	Y	Y	Chr1	LOC_Os01g69840	Upstream	0	21	25	21	13	13	6.5	12.5	-13.5	0.0112982
LOC_Os07g09610.1	5102509	5107298	+	N	Y	Y	Chr7	LOC_Os07g09610	Coding	102	25	21	8.33333	12.5	12.6667	0	19	-13.5	0.0112982
LOC_Os11g25880.1	14750287	14753603	+	N	Y	Y	Chr11	LOC_Os11g25880	Coding	6115	85	97	67	68.75	91	64	91	-13.5	0.0112982
LOC_Os02g20950.1	12387037	12394243	+	N	Y	Y	Chr2	LOC_Os02g20950	3PUTR	1010	91	88	71.3333	88.5	75.6667	70.5	81.5	-13.5	0.0135506
LOC_Os05g11130.1	6267906	6273074	+	N	Y	Y	Chr5	LOC_Os05g11130	Coding	0	94	85	78	82	71	74.5	77.5	-13.5	0.0135506
LOC_Os01g04440.1	1973699	1977191	-	N	Y	Y	Chr1	LOC_Os01g04440	Downstream	10	97	80	77.8235	74.5	88.8235	74	76	-13.5	0.0159004
LOC_Os03g21530.1	12297075	12307635	+	N	Y	Y	Chr3	LOC_Os03g21530	Coding	0	83.3333	87.6667	83.6667	87.5	75.3333	81.5	62.5	-13.5	0.0232792
LOC_Os01g16120.1	9088088	9089111	+	N	Y	Y	Chr1	LOC_Os01g16120	3PUTR	0	32	27	24	29.5	27	16	16	-13.5	0.0282648
LOC_Os06g27760.1	15718516	15721373	-	N	Y	Y	Chr6	LOC_Os06g27760	Downstream	2010	98	68	72.6667	67.5	67.6667	65.5	73.5	-13.5	0.0307275
LOC_Os09g08190.1	4250758	4251917	+	N	Y	Y	Chr9	LOC_Os09g08190	Coding	0	77	87	74	72.5	71	72	65	-13.5	0.0331528
LOC_Os07g44820.1	26754612	26757674	-	N	Y	Y	Chr7	LOC_Os07g44820	Intron	0	88.6667	72.3333	72.3333	67	72.3333	67	67	-13.5	0.0355299
LOC_Os09g11450.1	6373268	6383438	-	N	Y	Y	Chr9	LOC_Os09g11450	Intron	0	83.3333	77.6667	72.3333	67	72.3333	67	67	-13.5	0.0355299
LOC_Os05g04620.1	2172205	2174212	+	N	Y	Y	Chr5	LOC_Os05g04620	Coding	0	73.6667	83.3333	72.3333	75	79.6667	66	64	-13.5	0.0401032
LOC_Os01g12750.1	7053100	7056375	+	N	Y	Y	Chr1	LOC_Os01g12750	Intron	100	36.3333	36.6667	26	42	32	21.5	24.5	-13.5	0.0443872
LOC_Os01g34890.1	19264464	19280458	-	N	Y	Y	Chr1	LOC_Os01g34890	Intron	0	78.3333	73.6667	61.3333	73	82.6481	58	67	-13.5	0.0464065
LOC_Os08g29570.1	18128534	18133057	-	N	Y	Y	Chr8	LOC_Os08g29570	Coding	0	34.6667	42.3333	27	29.5	33.3333	20.5	29.5	-13.5	0.0483379
LOC_Os09g04220.1	2226332	2229722	+	N	Y	Y	Chr9	LOC_Os09g04220	Coding	2002	83.3333	100	76.6667	100	73.3333	65	91.3889	-13.4722	0.0147764
LOC_Os02g29464.1	17489974	17507786	-	N	Y	Y	Chr2	LOC_Os02g29464	Coding	0	100	100	100	100	100	83	90.0833	-13.4583	7.49063e-05
LOC_Os11g20320.1	11740837	11742116	-	N	N	Y	Chr11	LOC_Os11g20320	Upstream	10	81.6667	87.5111	80	72.2667	91	74.2667	68	-13.4556	0.0378332
LOC_Os12g37320.1	22920107	22923778	+	N	Y	Y	Chr12	LOC_Os12g37320	Downstream	13	100	90.6667	83	86	85	77.3824	86.3824	-13.451	0.00255304
LOC_Os08g40560.1	25676686	25682411	-	N	Y	Y	Chr8	LOC_Os08g40560	Coding	1010	100	100	100	87.5	96	81.5	91.6111	-13.4444	7.49063e-05
LOC_Os10g35180.1	18784685	18791044	+	N	Y	Y	Chr10	LOC_Os10g35180	Intron	100	16.6667	16.6667	14.6667	3	6.33333	0	6.5	-13.4167	0.00283234
LOC_Os07g02660.1	960600	963226	-	N	Y	Y	Chr7	LOC_Os07g02660	Upstream	0	97.6667	98.6667	89	100	100	87.5	82	-13.4167	0.000313734
LOC_Os08g41460.8	26174014	26185145	+	N	Y	N	Chr8	LOC_Os08g41460	Intron	1	96.6667	98.6667	70.6667	90	98.6667	90.5	78	-13.4167	0.00151693
LOC_Os06g25540.1	14933981	14937274	+	N	Y	Y	Chr6	LOC_Os06g25540	Intron	10	96.6667	90.6667	86.3333	80.5	90.6667	80.5	80	-13.4167	0.00912592
LOC_Os07g40470.1	24250056	24251465	+	N	Y	Y	Chr7	LOC_Os07g40470	3PUTR	0	93.6667	89.6667	89.6667	84.5	93.6667	75	81.5	-13.4167	0.0147764
LOC_Os12g23200.1	13115139	13117356	+	N	Y	Y	Chr12	LOC_Os12g23200	Intron	0	81.6667	80.6667	74.6667	73.5	80	71	64.5	-13.4167	0.0328579
LOC_Os07g30800.1	18228560	18232364	+	N	Y	Y	Chr7	LOC_Os07g30800	Intron	0	87.6667	83.6667	80	81	75.3333	77	67.5	-13.4167	0.0344996
LOC_Os03g37960.1	21082861	21084238	-	N	Y	Y	Chr3	LOC_Os03g37960	Downstream	10010	96.3333	100	87	97	94.3333	80.5	89	-13.4167	0.000313734
LOC_Os06g06390.1	2980288	2984308	-	N	Y	Y	Chr6	LOC_Os06g06390	Downstream	5010	100	97.3333	94.3333	100	86	91.5	79	-13.4167	0.000635766
LOC_Os12g36770.2	22530214	22534974	-	N	Y	Y	Chr12	LOC_Os12g36770	Intron	0	100	97.3333	100	100	100	91.5	79	-13.4167	0.000635766
LOC_Os11g05130.2	2247706	2255775	-	N	Y	N	Chr11	LOC_Os11g05130	Coding	0	97	98.3333	96.6667	100	100	77.5	91	-13.4167	0.00151693
LOC_Os03g50450.1	28795423	28799255	-	N	Y	Y	Chr3	LOC_Os03g50450	Coding	10	93.3333	100	84.3333	89	89	80	86.5	-13.4167	0.00283234
LOC_Os08g11510.1	6752099	6752380	-	N	N	Y	Chr8	LOC_Os08g11510	Downstream	0	91	91.3333	78.3333	75	82.6667	70	85.5	-13.4167	0.00911137
LOC_Os12g01360.1	220456	225846	+	N	Y	Y	Chr12	LOC_Os12g01360	Coding	0	87	89.3333	78.6667	78	82.3333	75.5	74	-13.4167	0.0157851
LOC_Os11g27130.1	15611242	15611975	-	N	Y	Y	Chr11	LOC_Os11g27130	Upstream	10119	87.3333	94	87	98.5	91	65	89.5	-13.4167	0.0178788
LOC_Os02g06260.1	3126962	3129256	-	N	Y	Y	Chr2	LOC_Os02g06260	Coding	0	88	91.3333	80.3333	86.5	88	77	75.5	-13.4167	0.0211034
LOC_Os01g60330.1	34899156	34901733	+	N	Y	Y	Chr1	LOC_Os01g60330	Coding	0	81.3333	89	78.6667	80	77.6667	68.5	75	-13.4167	0.0230952
LOC_Os02g55870.1	34199419	34203705	+	N	Y	Y	Chr2	LOC_Os02g55870	Coding	110	91	86.3333	91	91	89.3333	64	86.5	-13.4167	0.0244103
LOC_Os05g05070.1	2467825	2468079	-	N	Y	Y	Chr5	LOC_Os05g05070	Downstream	0	98	79.3333	60.3333	84.5	96	81.5	69	-13.4167	0.0244103
LOC_Os07g02560.1	919573	921478	-	N	Y	Y	Chr7	LOC_Os07g02560	Coding	10	89	79.3333	67	83.5	90	63.5	78	-13.4167	0.0255674
LOC_Os12g34370.1	20832874	20837934	+	N	Y	Y	Chr12	LOC_Os12g34370	5PUTR	0	88	80.3333	74.3333	70.5	69.6667	68.5	73	-13.4167	0.0255674
LOC_Os01g17279.1	9936753	9947940	-	N	Y	Y	Chr1	LOC_Os01g17279	Intron	100	78	76.3333	68	69	74.6667	59.5	68	-13.4167	0.0418598
LOC_Os03g57620.1	32845909	32847980	+	N	Y	Y	Chr3	LOC_Os03g57620	Downstream	4010	86.3333	68	53	68	71	61.5	66	-13.4167	0.0418598
LOC_Os02g17714.1	10226798	10228779	-	N	Y	Y	Chr2	LOC_Os02g17714	Coding	8009	24.3333	33	27.6667	33	27.6667	22	8.5	-13.4167	0.0378332
LOC_Os11g27110.1	15598884	15600236	+	N	Y	Y	Chr11	LOC_Os11g27110	Downstream	10	85	81.3725	80	57.5	68.3333	67.5	72.0588	-13.4069	0.0280278
LOC_Os09g21510.1	13010191	13017007	+	N	Y	Y	Chr9	LOC_Os09g21510	Coding	2002	83.3333	91.6667	80	77.5	80	80	68.1944	-13.4028	0.0277645
LOC_Os03g03790.1	1706051	1708336	+	N	Y	Y	Chr3	LOC_Os03g03790	Downstream	4	36	40.6667	36	36	36	18	31.8889	-13.3889	0.0459106
LOC_Os03g62340.1	35312451	35317359	-	N	Y	Y	Chr3	LOC_Os03g62340	Coding	0	100	100	100	100	96	85.7778	87.5	-13.3611	7.49063e-05
LOC_Os06g22030.1	12758358	12764136	-	N	Y	Y	Chr6	LOC_Os06g22030	Coding	10	100	100	96	100	100	85.7778	87.5	-13.3611	7.49063e-05
LOC_Os12g33300.1	20138135	20141194	-	N	Y	Y	Chr12	LOC_Os12g33300	Coding	6015	87	96.3333	90.6667	84.1176	88.6667	64	92.6176	-13.3578	0.0147764
LOC_Os12g13550.1	7602046	7606922	+	N	Y	Y	Chr12	LOC_Os12g13550	Coding	5000	90	88.3333	77.3333	86.5	83.3333	75.1389	76.5	-13.3472	0.0134552
LOC_Os06g29950.1	17242871	17248084	+	N	Y	Y	Chr6	LOC_Os06g29950	Intron	3001	89.6667	85.6667	81.5556	68.5	77.5556	64.3333	84.3333	-13.3333	0.0277645
LOC_Os01g59130.2	34153330	34159990	-	N	Y	N	Chr1	LOC_Os01g59130	Coding	100	16.6667	10	6.66667	10	0	0	0	-13.3333	7.49063e-05
LOC_Os01g67000.1	38910992	38915492	-	N	Y	Y	Chr1	LOC_Os01g67000	Intron	0	20	16.6667	13.3333	15	6.66667	0	10	-13.3333	0.0038719
LOC_Os03g10620.3	5422148	5426577	+	N	Y	N	Chr3	LOC_Os03g10620	Intron	5100	32.6667	24	20.3333	22	26.6667	14	16	-13.3333	0.0257772
LOC_Os09g23340.1	13854699	13856181	+	N	Y	Y	Chr9	LOC_Os09g23340	5PUTR	0	27.6667	29	24.4259	27	21.3333	12.5	17.5	-13.3333	0.0257772
LOC_Os10g21332.1	10882518	10882949	-	N	Y	Y	Chr10	LOC_Os10g21332	Coding	100	34.6667	24	22	18	27.6667	8.5	23.5	-13.3333	0.0282648
LOC_Os11g25880.1	14750287	14753603	+	N	Y	Y	Chr11	LOC_Os11g25880	Downstream	6115	27.6667	33	27.6667	33	27.6667	17	17	-13.3333	0.0307275
LOC_Os02g44630.3	27044319	27047453	+	N	Y	N	Chr2	LOC_Os02g44630	Intron	0	40	26.6667	30	20	26.6667	20	20	-13.3333	0.0378493
LOC_Os03g58390.1	33267192	33272302	+	N	Y	Y	Chr3	LOC_Os03g58390	3PUTR	10	36.6667	30	36.6667	35	33.3333	15	25	-13.3333	0.0378493
LOC_Os04g39060.2	23212145	23218087	-	N	Y	Y	Chr4	LOC_Os04g39060	3PUTR	10	30	36.6667	33.3333	25	30	15	25	-13.3333	0.0378493
LOC_Os06g44210.1	26665145	26669592	-	N	Y	Y	Chr6	LOC_Os06g44210	3PUTR	110	36.6667	40	30	40	30	30	20	-13.3333	0.0483379
LOC_Os07g30220.1	17851168	17854470	-	N	Y	Y	Chr7	LOC_Os07g30220	Coding	4012	40	36.6667	26.6667	40	23.3333	20	30	-13.3333	0.0483379
LOC_Os07g43950.1	26265494	26268673	+	N	Y	Y	Chr7	LOC_Os07g43950	Coding	0	100	100	96.6667	100	100	75	98.3333	-13.3333	7.49063e-05
LOC_Os01g01830.1	437613	449137	+	N	Y	Y	Chr1	LOC_Os01g01830	Intron	1	96.6667	100	93.3333	100	100	95	75	-13.3333	0.000315451
LOC_Os01g61440.1	35525524	35527592	-	N	Y	Y	Chr1	LOC_Os01g61440	Downstream	10	100	96.6667	100	100	100	100	70	-13.3333	0.000315451
LOC_Os02g04840.1	2230652	2239525	-	N	Y	Y	Chr2	LOC_Os02g04840	Coding	2000	100	96.6667	100	80	100	75	95	-13.3333	0.000315451
LOC_Os02g47970.1	29341254	29357891	+	N	Y	Y	Chr2	LOC_Os02g47970	Coding	0	100	96.6667	96.6667	75	100	95	75	-13.3333	0.000315451
LOC_Os02g49730.1	30398308	30403935	-	N	Y	Y	Chr2	LOC_Os02g49730	Coding	2100	96.6667	100	96.6667	95	80	95	75	-13.3333	0.000315451
LOC_Os03g12710.1	6782682	6785978	+	N	Y	Y	Chr3	LOC_Os03g12710	Coding	10	96.6667	100	83.3333	50	100	100	70	-13.3333	0.000315451
LOC_Os03g58430.1	33291035	33293213	-	N	Y	Y	Chr3	LOC_Os03g58430	Downstream	0	100	96.6667	86.6667	90	90	85	85	-13.3333	0.000315451
LOC_Os03g62170.1	35212863	35218270	+	N	Y	Y	Chr3	LOC_Os03g62170	Coding	0	96.6667	100	93.3333	100	100	92.5	77.5	-13.3333	0.000315451
LOC_Os04g31524.1	18847020	18850779	-	N	Y	Y	Chr4	LOC_Os04g31524	Intron	0	100	96.6667	100	100	90	90	80	-13.3333	0.000315451
LOC_Os06g49050.1	29727335	29731975	+	N	Y	Y	Chr6	LOC_Os06g49050	Intron	3002	100	96.6667	93.3333	95	100	85	85	-13.3333	0.000315451
LOC_Os06g49970.2	30262778	30266915	+	N	Y	Y	Chr6	LOC_Os06g49970	Upstream	112	100	96.6667	96.6667	100	96.6667	95	75	-13.3333	0.000315451
LOC_Os07g08210.1	4185205	4188025	-	N	Y	Y	Chr7	LOC_Os07g08210	Coding	0	96.6667	100	96.6667	70	83.3333	90	80	-13.3333	0.000315451
LOC_Os07g36400.1	21760605	21764053	+	N	Y	Y	Chr7	LOC_Os07g36400	Downstream	10	100	96.6667	86.6667	85	100	80	90	-13.3333	0.000315451
LOC_Os08g29160.1	17851904	17857725	+	N	Y	Y	Chr8	LOC_Os08g29160	Coding	10	100	96.6667	100	95	100	95	75	-13.3333	0.000315451
LOC_Os09g04890.1	2601650	2615934	-	N	Y	Y	Chr9	LOC_Os09g04890	Coding	10	100	96.6667	86.6667	75	96.6667	70	100	-13.3333	0.000315451
LOC_Os09g07450.1	3726392	3730896	-	N	Y	Y	Chr9	LOC_Os09g07450	Intron	0	100	96.6667	100	95	100	85	85	-13.3333	0.000315451
LOC_Os10g25430.1	13150880	13153990	-	N	Y	Y	Chr10	LOC_Os10g25430	Coding	0	96.6667	100	100	100	100	100	70	-13.3333	0.000315451
LOC_Os12g18650.1	10770955	10775430	+	N	Y	N	Chr12	LOC_Os12g18650	Coding	0	100	96.6667	93.3333	90	100	90	80	-13.3333	0.000315451
LOC_Os12g29520.5	17571537	17577896	-	N	Y	N	Chr12	LOC_Os12g29520	Coding	10	100	96.6667	100	100	100	90	80	-13.3333	0.000315451
LOC_Os12g41860.1	25920639	25927353	-	N	Y	Y	Chr12	LOC_Os12g41860	Coding	1	100	96.6667	100	100	100	80	90	-13.3333	0.000315451
LOC_Os04g12730.1	7036102	7040641	-	N	Y	Y	Chr4	LOC_Os04g12730	Upstream	5107	100	97.6667	100	96.5	81	85.5	85.5	-13.3333	0.000635766
LOC_Os02g08410.1	4486471	4489409	-	N	Y	Y	Chr2	LOC_Os02g08410	Upstream	100	90	96.6667	93.3333	100	86.6667	85	75	-13.3333	0.00542696
LOC_Os02g27220.1	16009509	16014483	-	N	Y	Y	Chr2	LOC_Os02g27220	Downstream	10	100	86.6667	100	80	100	60	100	-13.3333	0.00542696
LOC_Os05g08810.1	4854173	4865677	-	N	Y	Y	Chr5	LOC_Os05g08810	Intron	10	86.6667	100	93.3333	75	100	60	100	-13.3333	0.00542696
LOC_Os05g25310.2	14688251	14701325	+	N	Y	N	Chr5	LOC_Os05g25310	Intron	101	94	92.6667	80.3333	89	93	81.5	78.5	-13.3333	0.00542696
LOC_Os06g02440.1	840884	844185	-	N	Y	Y	Chr6	LOC_Os06g02440	Coding	0	100	86.6667	87.6667	98.5	92.3333	72	88	-13.3333	0.00542696
LOC_Os06g12820.1	7005872	7008652	-	N	Y	Y	Chr6	LOC_Os06g12820	3PUTR	103	100	86.6667	90	75	96.6667	85	75	-13.3333	0.00542696
LOC_Os06g36360.2	21343397	21350081	-	N	Y	Y	Chr6	LOC_Os06g36360	Downstream	10	96.6667	90	90	95	90	85	75	-13.3333	0.00542696
LOC_Os11g36410.1	21468751	21472160	-	N	Y	Y	Chr11	LOC_Os11g36410	Downstream	100	90	96.6667	88.8889	90	86.6667	85	75	-13.3333	0.00542696
LOC_Os11g42590.1	25633166	25638932	+	N	Y	Y	Chr11	LOC_Os11g42590	Coding	1011	91.6667	95	70	82.5	96.6667	72.5	87.5	-13.3333	0.00542696
LOC_Os12g07310.1	3602558	3605041	+	N	Y	Y	Chr12	LOC_Os12g07310	3PUTR	100	90	96.6667	96.6667	90	90	65	95	-13.3333	0.00542696
LOC_Os03g55950.1	31853932	31857938	+	N	Y	Y	Chr3	LOC_Os03g55950	Coding	0	93.6667	89	75	83	92.6667	82	74	-13.3333	0.00917237
LOC_Os01g44020.1	25220141	25221142	+	N	Y	Y	Chr1	LOC_Os01g44020	Intron	0	89	91.6667	100	75	94.3333	75	79	-13.3333	0.0112982
LOC_Os03g05650.1	2818997	2820125	+	N	Y	Y	Chr3	LOC_Os03g05650	Upstream	5100	94.6667	86	91.6667	87.5	83.3333	79	75	-13.3333	0.0112982
LOC_Os04g02900.1	1135879	1139939	+	N	Y	Y	Chr4	LOC_Os04g02900	Coding	0	94.6667	91	83.2593	81	75.3333	86.5	72.5	-13.3333	0.011842
LOC_Os04g47670.2	28284070	28285205	+	N	Y	Y	Chr4	LOC_Os04g47670	Downstream	0	90.6667	93	83.3333	89.5	95.3333	67.5	89.5	-13.3333	0.0147764
LOC_Os06g11410.2	6019597	6021861	+	N	Y	N	Chr6	LOC_Os06g11410	Coding	0	91.6667	92	87.6667	81.5	91.6667	81.5	75.5	-13.3333	0.0147764
LOC_Os07g23570.1	13323931	13326401	+	N	Y	Y	Chr7	LOC_Os07g23570	Downstream	0	87.6667	96	91.6667	81.5	91.6667	75.5	81.5	-13.3333	0.0147764
LOC_Os07g31490.1	18684481	18687891	+	N	Y	Y	Chr7	LOC_Os07g31490	Coding	0	90	86.6667	80	80	83.3333	80	70	-13.3333	0.0159004
LOC_Os12g16650.1	9531874	9541057	+	N	Y	Y	Chr12	LOC_Os12g16650	Upstream	100	90	87.6667	84.6667	79.5	78.3333	63	88	-13.3333	0.0244103
LOC_Os01g50160.1	28825745	28832656	+	N	Y	Y	Chr1	LOC_Os01g50160	Coding	0	85.6667	79	69	88	79.6667	62	76	-13.3333	0.0307275
LOC_Os01g43750.1	25066171	25068299	+	N	Y	Y	Chr1	LOC_Os01g43750	Coding	10	82.6667	87	68.3333	72.5	76.6667	71.5	71.5	-13.3333	0.0378332
LOC_Os01g08410.1	4123420	4126379	+	N	Y	Y	Chr1	LOC_Os01g08410	Coding	0	76.6667	80	70	65	76.6667	60	70	-13.3333	0.0401032
LOC_Os01g09510.1	4852430	4854566	+	N	Y	N	Chr1	LOC_Os01g09510	Coding	0	76.6667	80	73.3333	75	80	55	75	-13.3333	0.0401032
LOC_Os02g03320.1	1341178	1344290	+	N	Y	Y	Chr2	LOC_Os02g03320	Coding	0	80	76.6667	80	80	76.6667	70	60	-13.3333	0.0401032
LOC_Os05g44320.2	25788753	25793522	-	N	Y	N	Chr5	LOC_Os05g44320	Upstream	0	80	76.6667	53.3333	75	76.8519	60	70	-13.3333	0.0401032
LOC_Os07g43350.1	25945919	25950562	-	N	Y	Y	Chr7	LOC_Os07g43350	3PUTR	100	76.6667	80	63.3333	80	66.6667	70	60	-13.3333	0.0401032
LOC_Os10g31850.1	16704943	16708495	-	N	Y	Y	Chr10	LOC_Os10g31850	Intron	11	80	76.6667	76.6667	75	76.6667	75	55	-13.3333	0.0401032
LOC_Os05g40050.1	23524087	23527545	+	N	Y	Y	Chr5	LOC_Os05g40050	Coding	10	83	82.6667	66	73	76.6667	57	82	-13.3333	0.0443407
LOC_Os01g64030.2	37190435	37197804	-	N	Y	Y	Chr1	LOC_Os01g64030	Coding	100	97.3333	99.3333	89.3333	92	95.3333	72	98	-13.3333	0.000315451
LOC_Os07g28920.1	16955691	16960437	-	N	Y	Y	Chr7	LOC_Os07g28920	Upstream	0	93.3333	93.3333	93.3333	75	100	70	90	-13.3333	0.00542696
LOC_Os02g30714.1	18296252	18310135	+	N	Y	Y	Chr2	LOC_Os02g30714	Downstream	2	92.3333	92.3333	85	67	92.3333	72	86	-13.3333	0.00720446
LOC_Os07g10770.1	5852711	5858718	-	N	Y	Y	Chr7	LOC_Os07g10770	Coding	100	90.3333	88.3333	83.6667	89.5	78.6667	78.5	73.5	-13.3333	0.0135506
LOC_Os02g28040.1	16602668	16612238	-	N	Y	Y	Chr2	LOC_Os02g28040	Intron	1	92.3333	89.3333	79.3333	72	79.6667	78	77	-13.3333	0.0178788
LOC_Os11g17530.1	9768069	9771823	+	N	Y	N	Chr11	LOC_Os11g17530	Coding	100	77.3333	91.3333	83.6667	77.5	79.3333	64.5	77.5	-13.3333	0.0257772
LOC_Os12g38960.1	23952249	23956079	-	N	Y	Y	Chr12	LOC_Os12g38960	Coding	0	85.3333	83.3333	80.6667	80	79.3333	77	65	-13.3333	0.0257772
LOC_Os01g27940.2	15618221	15622694	-	N	Y	N	Chr1	LOC_Os01g27940	Coding	0	82.3333	82.3333	72.3333	60	68	85	53	-13.3333	0.0307275
LOC_Os12g41200.1	25536085	25544911	-	N	Y	Y	Chr12	LOC_Os12g41200	Coding	0	81.3333	83.3333	71.3333	73.5	83.6667	67.5	70.5	-13.3333	0.0307275
LOC_Os07g19444.1	11496652	11505214	+	N	Y	Y	Chr7	LOC_Os07g19444	Intron	4000	33.3333	33.3333	33.3333	25	30	20	20	-13.3333	0.0378493
LOC_Os09g32440.1	19363907	19368873	+	N	Y	Y	Chr9	LOC_Os09g32440	Coding	0	28.3333	38.3333	36.6667	25	30	20	20	-13.3333	0.0378493
LOC_Os04g01250.1	187743	197110	-	N	Y	N	Chr4	LOC_Os04g01250	Coding	11	83.3333	73.3333	66.6667	80	66.6667	65	65	-13.3333	0.0401032
LOC_Os09g18159.1	11123332	11143798	-	N	Y	Y	Chr9	LOC_Os09g18159	Downstream	1	79.3333	75.3333	74.9167	62.375	56	68.5	59.5	-13.3333	0.0422844
LOC_Os04g07280.1	3865931	3869271	+	N	Y	Y	Chr4	LOC_Os04g07280	Coding	0	79.3333	73.3333	69.3333	62	62.3333	65	61	-13.3333	0.0443872
LOC_Os04g45580.1	26961634	26968082	-	N	Y	Y	Chr4	LOC_Os04g45580	Intron	1	13.3333	13.3333	13.3333	0	0	0	0	-13.3333	7.49063e-05
LOC_Os06g36560.1	21478408	21482740	+	N	Y	Y	Chr6	LOC_Os06g36560	Intron	110	13.3333	13.3333	0	20	6.66667	0	0	-13.3333	7.49063e-05
LOC_Os09g19510.1	11671313	11676423	+	N	Y	Y	Chr9	LOC_Os09g19510	Upstream	0	13.3333	13.3333	3.33333	0	6.66667	0	0	-13.3333	7.49063e-05
LOC_Os09g19800.1	11853028	11857937	+	N	Y	Y	Chr9	LOC_Os09g19800	Coding	110	13.3333	13.3333	10	0	10	0	0	-13.3333	7.49063e-05
LOC_Os03g07340.1	3727762	3729070	-	N	Y	Y	Chr3	LOC_Os03g07340	Intron	3	27.3333	18.3333	22.6667	20.5	9	14	5	-13.3333	0.0178788
LOC_Os12g07230.1	3553396	3558400	-	N	Y	Y	Chr12	LOC_Os12g07230	Downstream	0	29.3333	29.3333	21	19	25.3333	13	19	-13.3333	0.0282648
LOC_Os11g42590.1	25633166	25638932	+	N	Y	Y	Chr11	LOC_Os11g42590	Intron	1011	92.3333	97	85	91.6875	86.3333	89.6875	73	-13.3229	0.00668256
LOC_Os08g14570.1	8760073	8765208	+	N	Y	Y	Chr8	LOC_Os08g14570	Coding	0	100	100	100	100	100	98.3889	75	-13.3056	7.49063e-05
LOC_Os12g32360.1	19518736	19521111	-	N	Y	Y	Chr12	LOC_Os12g32360	Intron	0	100	100	98.9583	100	98.9583	75	98.4375	-13.2812	7.49063e-05
LOC_Os07g10910.1	5972101	5977582	+	N	Y	Y	Chr7	LOC_Os07g10910	Downstream	2	93.0588	87	83	92.5882	82	67	86.5	-13.2794	0.0112209
LOC_Os08g10330.1	6040526	6048616	+	N	Y	Y	Chr8	LOC_Os08g10330	Coding	0	100	100	91.6667	100	100	91.9444	81.5	-13.2778	7.49063e-05
LOC_Os01g70220.1	40654188	40664396	+	N	Y	Y	Chr1	LOC_Os01g70220	Intron	2	100	100	89.3333	89.5	96.3333	86	87.5	-13.25	7.49063e-05
LOC_Os06g13460.1	7406037	7408609	-	N	Y	Y	Chr6	LOC_Os06g13460	Coding	0	100	100	100	91.5	100	79.5	94	-13.25	7.49063e-05
LOC_Os06g34960.1	20326282	20334174	-	N	Y	Y	Chr6	LOC_Os06g34960	Intron	2110	100	100	96	97	100	82.5	91	-13.25	7.49063e-05
LOC_Os07g33210.1	19838576	19842588	+	N	Y	Y	Chr7	LOC_Os07g33210	Coding	7105	100	100	99	86.5	92.3333	93.5	80	-13.25	7.49063e-05
LOC_Os08g21561.1	12843778	12845603	+	N	Y	Y	Chr8	LOC_Os08g21561	Downstream	10100	100	100	97.6667	100	100	80	93.5	-13.25	7.49063e-05
LOC_Os04g27400.1	16187201	16191764	-	N	Y	Y	Chr4	LOC_Os04g27400	Coding	2000	100	97	97	100	87.6667	79.5	91	-13.25	0.000635766
LOC_Os07g08340.2	4266880	4271484	+	N	Y	N	Chr7	LOC_Os07g08340	Coding	0	99	98	97	94	86.6667	78	92.5	-13.25	0.000635766
LOC_Os09g39462.2	22682528	22686762	+	N	Y	Y	Chr9	LOC_Os09g39462	Coding	0	100	97	98	98.5	99	90.5	80	-13.25	0.000635766
LOC_Os11g18044.1	10133345	10144004	+	N	Y	Y	Chr11	LOC_Os11g18044	Upstream	112	15.3333	13.6667	13.6667	14	6.33333	2.5	0	-13.25	0.000635766
LOC_Os01g25990.3	14730142	14738424	-	N	Y	N	Chr1	LOC_Os01g25990	3PUTR	2011	96	100	100	100	100	94	75.5	-13.25	0.000790579
LOC_Os01g47470.1	27130541	27134194	-	N	Y	Y	Chr1	LOC_Os01g47470	Coding	0	100	96	96	100	91.6667	81.5	88	-13.25	0.000790579
LOC_Os03g29730.1	16937580	16940919	-	N	Y	Y	Chr3	LOC_Os03g29730	Coding	10	100	96	87.6667	94	100	75.5	94	-13.25	0.000790579
LOC_Os04g12080.1	6634002	6638846	+	N	Y	Y	Chr4	LOC_Os04g12080	Coding	12	100	96	83.6667	75	83.6667	75.5	94	-13.25	0.000790579
LOC_Os07g23944.1	13534771	13548807	+	N	Y	Y	Chr7	LOC_Os07g23944	Intron	1	97.6667	98.3333	96.3333	92.5	93	86.5	83	-13.25	0.000790579
LOC_Os08g02490.1	1007217	1011065	+	N	Y	Y	Chr8	LOC_Os08g02490	Coding	0	98	98	87.6667	88	83.6667	88	81.5	-13.25	0.000790579
LOC_Os09g30474.1	18569419	18574041	-	N	Y	Y	Chr9	LOC_Os09g30474	Coding	102	96	100	100	94	98.2037	75.5	94	-13.25	0.000790579
LOC_Os10g06630.1	3438472	3439486	+	N	Y	Y	Chr10	LOC_Os10g06630	Downstream	10	96	100	91.6667	94	92	81.5	88	-13.25	0.000790579
LOC_Os11g14380.1	8072444	8078086	+	N	Y	Y	Chr11	LOC_Os11g14380	Downstream	10014	96	100	91	94	84.6667	88.5	81	-13.25	0.000790579
LOC_Os12g39710.1	24526664	24529972	+	N	Y	Y	Chr12	LOC_Os12g39710	Downstream	110	98	98	90.6667	94.5	100	91.5	78	-13.25	0.000790579
LOC_Os05g19630.1	11436297	11439153	-	N	Y	N	Chr5	LOC_Os05g19630	5PUTR	0	97	91	95.3333	100	100	77.5	84	-13.25	0.00542696
LOC_Os05g28180.3	16477623	16484376	-	N	Y	N	Chr5	LOC_Os05g28180	Intron	10	94	94	86	94	81.3333	75	86.5	-13.25	0.00542696
LOC_Os05g37410.1	21886293	21896908	-	N	Y	Y	Chr5	LOC_Os05g37410	Intron	0	94.6667	93.3333	93.6667	83	88.3333	88.5	73	-13.25	0.00542696
LOC_Os02g15930.1	9021454	9023139	+	N	Y	Y	Chr2	LOC_Os02g15930	Coding	0	19	18	14.3333	6.5	14.3333	4.5	6	-13.25	0.00668256
LOC_Os03g49790.1	28345433	28346719	+	N	Y	Y	Chr3	LOC_Os03g49790	Upstream	0	100	89	86	87.5	100	77	85.5	-13.25	0.00668256
LOC_Os08g41380.1	26134035	26137488	+	N	Y	Y	Chr8	LOC_Os08g41380	Downstream	10100	97.3333	91.6667	91.6667	87.5	97.3333	91.5	71	-13.25	0.00668256
LOC_Os09g12650.1	7240238	7245003	+	N	Y	Y	Chr9	LOC_Os09g12650	Coding	0	89	100	80.6667	100	77.6667	87.5	75	-13.25	0.00668256
LOC_Os12g07400.1	3650453	3651473	+	N	Y	Y	Chr12	LOC_Os12g07400	Downstream	5000	89	100	89	100	100	71	91.5	-13.25	0.00668256
LOC_Os02g19220.1	11209036	11217768	-	N	Y	Y	Chr2	LOC_Os02g19220	Intron	12	96.3333	89.6667	86	85.5	91.3333	82	77.5	-13.25	0.00720446
LOC_Os06g46160.1	27975946	27979361	-	N	Y	Y	Chr6	LOC_Os06g46160	Coding	10	10.3333	31.6667	19	19	15	3	12.5	-13.25	0.00720446
LOC_Os04g36030.1	21966332	21969852	+	N	Y	Y	Chr4	LOC_Os04g36030	Intron	100	92.6667	85.3333	87.3333	75	82.3333	74	77.5	-13.25	0.0159004
LOC_Os04g20960.1	11764702	11797980	+	N	Y	Y	Chr4	LOC_Os04g20960	Intron	102	88.3333	85.6667	82	78.5	84.3333	71	76.5	-13.25	0.0207874
LOC_Os05g16300.1	9232254	9234349	-	N	Y	Y	Chr5	LOC_Os05g16300	Downstream	0	26	21	12.3333	14	12.3333	11.5	9	-13.25	0.0211034
LOC_Os07g46600.1	27841389	27845434	-	N	Y	Y	Chr7	LOC_Os07g46600	Coding	0	93	86	81.6667	67	82.3333	64.5	88	-13.25	0.0211034
LOC_Os11g43820.1	26468418	26473257	-	N	Y	Y	Chr11	LOC_Os11g43820	Coding	0	85	87	83	78	85.8889	70.5	75	-13.25	0.0232792
LOC_Os05g02435.1	821545	826140	+	N	Y	Y	Chr5	LOC_Os05g02435	5PUTR	10000	30.6667	25.3333	19.3333	22.5	26.3333	7.5	22	-13.25	0.0232792
LOC_Os01g64630.4	37509885	37513369	+	N	Y	Y	Chr1	LOC_Os01g64630	Coding	0	84.6667	83.3333	84.6667	83.5	84.6667	66.5	75	-13.25	0.0282648
LOC_Os02g02690.1	1008399	1011875	-	N	Y	Y	Chr2	LOC_Os02g02690	Coding	0	83.3333	84.6667	77.6667	83.5	77	71.5	70	-13.25	0.0282648
LOC_Os12g41780.2	25882977	25885922	+	N	Y	Y	Chr12	LOC_Os12g41780	Coding	100	79.6667	86.3333	74	75	88.6667	76	63.5	-13.25	0.0307275
LOC_Os04g25990.1	15122939	15126278	-	N	Y	Y	Chr4	LOC_Os04g25990	Coding	0	80.6667	83.3333	58	79	80.6667	66.5	71	-13.25	0.0331528
LOC_Os06g45300.1	27384222	27386859	+	N	Y	N	Chr6	LOC_Os06g45300	Coding	10	91.3333	72.6667	78.6667	87.5	92.6667	59	78.5	-13.25	0.0331528
LOC_Os03g47800.1	27134165	27138727	-	N	Y	Y	Chr3	LOC_Os03g47800	3PUTR	10	33	33	29	25	29	23	16.5	-13.25	0.0355299
LOC_Os07g41650.1	24961169	24964384	-	N	Y	Y	Chr7	LOC_Os07g41650	Upstream	0	76.3333	85.6667	67.6667	89	72.6667	57	78.5	-13.25	0.0355299
LOC_Os01g22780.2	12804579	12810224	+	N	Y	N	Chr1	LOC_Os01g22780	Intron	10	79	79	80.3333	64.5	79	67	64.5	-13.25	0.0401032
LOC_Os10g11110.1	6144589	6150509	+	N	Y	Y	Chr10	LOC_Os10g11110	Downstream	1	79	79	79.3333	72	75	56.5	75	-13.25	0.0401032
LOC_Os08g35910.1	22647366	22652881	-	N	Y	Y	Chr8	LOC_Os08g35910	Upstream	3100	79.6667	70.3333	69	66	73.2549	68	55.5	-13.25	0.0483379
LOC_Os11g42070.2	25321310	25325479	+	N	Y	N	Chr11	LOC_Os11g42070	Downstream	10	100	95.6667	89	83.5	92.3333	73.5	95.6944	-13.2361	0.00151693
LOC_Os02g20280.1	11948151	11949720	+	N	Y	Y	Chr2	LOC_Os02g20280	Intron	0	80.6667	85.6667	73	69	79.3333	68.8889	71	-13.2222	0.0280278
LOC_Os08g05520.1	2948522	2951372	-	N	Y	Y	Chr8	LOC_Os08g05520	Coding	4000	83	83	89	83.5	71.0417	58.5	81.0625	-13.2188	0.0307275
LOC_Os12g30040.1	17979097	17983355	-	N	Y	Y	Chr12	LOC_Os12g30040	Coding	0	95	93.3333	78.3333	82.5	88.3333	69.7059	92.2059	-13.2108	0.00384827
LOC_Os06g40920.1	24390137	24394626	-	N	Y	Y	Chr6	LOC_Os06g40920	Coding	0	96	79.3333	80.2917	92.4375	87.6667	70.4375	78.5	-13.1979	0.0277645
LOC_Os03g22010.4	12611811	12617166	+	N	Y	N	Chr3	LOC_Os03g22010	Intron	7100	80.3333	78	78	60	69	65.4444	66.5	-13.1944	0.0374917
LOC_Os04g46730.4	27700855	27702773	-	N	Y	N	Chr4	LOC_Os04g46730	Coding	0	100	100	100	100	100	86.1111	87.5	-13.1944	7.49063e-05
LOC_Os07g01490.1	306009	309744	-	N	Y	Y	Chr7	LOC_Os07g01490	Upstream	0	100	100	100	100	100	86.1111	87.5	-13.1944	7.49063e-05
LOC_Os06g51360.2	31105333	31107967	+	N	Y	N	Chr6	LOC_Os06g51360	Downstream	10	100	90.6667	95.3333	93	95.3333	89.2778	75	-13.1944	0.00456744
LOC_Os07g27150.1	15751011	15755972	+	N	Y	Y	Chr7	LOC_Os07g27150	Upstream	110	83.6667	80.7083	83.3333	83.5625	89.0417	69	69	-13.1875	0.0307275
LOC_Os04g34530.2	20897565	20902883	+	N	Y	N	Chr4	LOC_Os04g34530	Downstream	10	82.3333	80.6667	68.0444	61.5667	75.6667	73.0667	63.5667	-13.1833	0.0474865
LOC_Os06g49010.4	29703530	29708554	-	N	Y	Y	Chr6	LOC_Os06g49010	Intron	10	16.6667	11.6667	4	10	4	2	0	-13.1667	0.000315451
LOC_Os05g06920.1	3626394	3629132	+	N	Y	Y	Chr5	LOC_Os05g06920	Intron	3	18.6667	16.6667	9.33333	3	9.33333	3	6	-13.1667	0.00456744
LOC_Os07g01060.3	36113	42299	+	N	Y	N	Chr7	LOC_Os07g01060	Coding	0	16.6667	31.6667	23	22	17	9.5	12.5	-13.1667	0.0159004
LOC_Os04g30260.1	18061449	18064800	-	N	Y	Y	Chr4	LOC_Os04g30260	Coding	100	95.6667	92.6667	88.3333	79.5	94.3333	75	87	-13.1667	0.0038719
LOC_Os07g02674.1	964419	970400	-	N	Y	Y	Chr7	LOC_Os07g02674	Intron	0	92.6667	82.6667	80	69.5	83.3333	74.5	74.5	-13.1667	0.0277645
LOC_Os08g29570.1	18128534	18133057	-	N	Y	Y	Chr8	LOC_Os08g29570	Coding	0	85.6667	87.6667	73.3333	63	81.3333	68.5	78.5	-13.1667	0.0311361
LOC_Os03g52090.1	29889954	29910917	-	N	Y	Y	Chr3	LOC_Os03g52090	Coding	0	83.6667	78.6667	81	71.5	78.6667	57	79	-13.1667	0.0331528
LOC_Os11g44950.1	27203545	27210574	-	N	Y	N	Chr11	LOC_Os11g44950	Intron	0	85.6667	85.6667	88	66.5	83.3333	66.5	78.5	-13.1667	0.0344996
LOC_Os08g03420.3	1600716	1603803	+	N	Y	N	Chr8	LOC_Os08g03420	Coding	100	83.6667	83.6667	79	78	83.3333	65.5	75.5	-13.1667	0.0411186
LOC_Os04g32020.3	19175703	19179290	+	N	Y	N	Chr4	LOC_Os04g32020	Coding	0	76.6667	86.6667	72.6667	67	71	64.5	72.5	-13.1667	0.0474865
LOC_Os01g51670.1	29708354	29709375	+	N	Y	Y	Chr1	LOC_Os01g51670	Downstream	10	97.3333	100	97.3333	100	100	83.5	87.5	-13.1667	0.000635766
LOC_Os01g73580.1	42626321	42630440	+	N	Y	Y	Chr1	LOC_Os01g73580	Coding	2	100	97.3333	100	100	100	75	96	-13.1667	0.000635766
LOC_Os06g16240.1	9246577	9248376	+	N	Y	Y	Chr6	LOC_Os06g16240	Upstream	100	100	97.3333	89	79.5	97.3333	91.5	79.5	-13.1667	0.000635766
LOC_Os06g43560.1	26189972	26198119	-	N	Y	Y	Chr6	LOC_Os06g43560	Coding	0	100	97.3333	93.3333	87.5	100	79.5	91.5	-13.1667	0.000635766
LOC_Os12g25630.1	14827312	14830607	-	N	Y	Y	Chr12	LOC_Os12g25630	Coding	0	97.3333	100	89	98	90.3333	73	98	-13.1667	0.000635766
LOC_Os04g45834.3	27137046	27144292	+	N	Y	N	Chr4	LOC_Os04g45834	Downstream	10	100	92.3333	75.6667	68	90.6667	93	73	-13.1667	0.00153805
LOC_Os07g33560.1	20050247	20054045	+	N	Y	Y	Chr7	LOC_Os07g33560	Coding	100	98.3333	94	96.2222	100	94	75	91	-13.1667	0.00153805
LOC_Os11g06180.1	2950162	2952223	+	N	Y	Y	Chr11	LOC_Os11g06180	Coding	0	94	93.3333	92	95	94	75	86	-13.1667	0.00912592
LOC_Os09g37390.1	21582246	21582833	+	N	Y	Y	Chr9	LOC_Os09g37390	Upstream	0	100	80.3333	83.3333	96	80.3333	66.5	87.5	-13.1667	0.0112982
LOC_Os03g59340.1	33780013	33786467	-	N	Y	Y	Chr3	LOC_Os03g59340	Coding	0	91.3333	92	87	75	98	79.5	77.5	-13.1667	0.0147764
LOC_Os12g19430.1	11288542	11288955	-	N	Y	Y	Chr12	LOC_Os12g19430	Coding	0	80.3333	99	75.3333	86	84.6667	67	86	-13.1667	0.0211034
LOC_Os02g19010.1	11104427	11106451	-	N	N	Y	Chr2	LOC_Os02g19010	Downstream	3000	74	88.3333	74	89.5	83.3333	68	68	-13.1667	0.0331528
LOC_Os12g40100.1	24793134	24798337	-	N	Y	Y	Chr12	LOC_Os12g40100	Intron	0	25	22.3333	21	17	11	10.5	10.5	-13.1667	0.0211034
LOC_Os12g08770.1	4506723	4507879	+	N	Y	Y	Chr12	LOC_Os12g08770	3PUTR	3	22	29.3333	15	14	18.6667	19.5	5.5	-13.1667	0.0277645
LOC_Os11g18170.1	10230265	10232934	-	N	Y	Y	Chr11	LOC_Os11g18170	Upstream	0	27	33.3333	22.6667	29.5	29	18	16	-13.1667	0.0307275
LOC_Os04g54070.1	32223116	32226952	-	N	Y	Y	Chr4	LOC_Os04g54070	Upstream	112	38	34.3333	36	36.5	38	25	21	-13.1667	0.0443872
LOC_Os02g12600.1	6582328	6588245	+	N	Y	Y	Chr2	LOC_Os02g12600	Coding	10	91	78	86	79	60.3333	61.5	81.1944	-13.1528	0.0378332
LOC_Os11g41390.1	24838341	24843727	+	N	Y	Y	Chr11	LOC_Os11g41390	Coding	3102	100	100	93.3333	100	89	76.5	97.2222	-13.1389	7.49063e-05
LOC_Os03g24540.1	13986742	13990090	-	N	Y	Y	Chr3	LOC_Os03g24540	Coding	4016	100	80	95.8333	80	89.1667	88.75	65	-13.125	0.0135506
LOC_Os01g58640.1	33897216	33904518	+	N	Y	Y	Chr1	LOC_Os01g58640	Downstream	2010	90	78.3333	71.6667	85	83.3333	82.0833	60	-13.125	0.0378332
LOC_Os02g04480.1	1979693	1983630	+	N	Y	Y	Chr2	LOC_Os02g04480	Coding	0	83.3333	90	84.7255	78.5	84	60	87.0882	-13.1225	0.0311361
LOC_Os11g01740.2	397418	401946	-	N	Y	N	Chr11	LOC_Os11g01740	Intron	0	23	18.6667	23	13	17	12.5	3	-13.0833	0.011842
LOC_Os10g35750.1	19108875	19111044	+	N	Y	Y	Chr10	LOC_Os10g35750	Coding	0	27.6667	25	25.6667	23	22	10.5	16	-13.0833	0.0311361
LOC_Os04g48010.2	28563829	28567798	+	N	Y	Y	Chr4	LOC_Os04g48010	3PUTR	0	33	29.6667	27.6667	22.5	22.3333	17	19.5	-13.0833	0.0474865
LOC_Os01g24010.1	13517518	13528480	+	N	Y	Y	Chr1	LOC_Os01g24010	Coding	0	97.6667	100	90.3333	82	100	89.5	82	-13.0833	0.000635766
LOC_Os01g51290.2	29483207	29492556	-	N	Y	N	Chr1	LOC_Os01g51290	Coding	10	97.6667	100	90.3333	100	100	75	96.5	-13.0833	0.000635766
LOC_Os04g40930.1	24296450	24301211	+	N	Y	Y	Chr4	LOC_Os04g40930	Coding	0	97.6667	100	100	93	97.6667	78.5	93	-13.0833	0.000635766
LOC_Os05g32680.1	19130324	19135942	+	N	Y	Y	Chr5	LOC_Os05g32680	Coding	100	100	97.6667	100	100	100	96.5	75	-13.0833	0.000635766
LOC_Os09g36710.1	21171653	21174067	+	N	Y	Y	Chr9	LOC_Os09g36710	Coding	100	100	97.6667	97.6667	96.5	100	75	96.5	-13.0833	0.000635766
LOC_Os10g40934.2	21988532	21993310	-	N	Y	N	Chr10	LOC_Os10g40934	Coding	2	97.6667	100	93	100	100	75	96.5	-13.0833	0.000635766
LOC_Os11g07130.1	3552205	3553932	-	N	Y	Y	Chr11	LOC_Os11g07130	Intron	4105	97.6667	100	90.3333	100	95.3333	89.5	82	-13.0833	0.000635766
LOC_Os01g11010.1	5875786	5877849	-	N	Y	Y	Chr1	LOC_Os01g11010	Downstream	10	100	85.6667	81.6667	87.5	91.6667	72	87.5	-13.0833	0.011842
LOC_Os06g13350.1	7341809	7344913	-	N	Y	Y	Chr6	LOC_Os06g13350	Intron	100	89	91.6667	83.3333	92	91.6667	67	87.5	-13.0833	0.0178788
LOC_Os02g35910.1	21569211	21574207	-	N	Y	Y	Chr2	LOC_Os02g35910	Coding	110	92	87.6667	83.6667	81.5	89.6667	69	84.5	-13.0833	0.0211034
LOC_Os04g12580.1	6966603	6969039	-	N	Y	Y	Chr4	LOC_Os04g12580	Coding	0	86	92.6667	86	89	85.3333	82.5	70	-13.0833	0.0211034
LOC_Os04g16878.1	9181534	9181803	-	N	N	Y	Chr4	LOC_Os04g16878	Downstream	0	95.3333	95.3333	90.6667	82	66.6667	78.5	86	-13.0833	0.00456744
LOC_Os09g02700.1	1212856	1218011	-	N	Y	Y	Chr9	LOC_Os09g02700	Coding	10	95.3333	95.3333	88	100	100	86	78.5	-13.0833	0.00456744
LOC_Os07g03260.1	1305328	1308048	-	N	Y	Y	Chr7	LOC_Os07g03260	Coding	0	92.3333	86.3333	80	77	80.3333	68.5	84	-13.0833	0.0211034
LOC_Os01g10610.1	5668988	5671470	-	N	Y	Y	Chr1	LOC_Os01g10610	Coding	0	85.3333	87.3333	78.3333	93	81.2593	70.5	76	-13.0833	0.0311361
LOC_Os04g59400.1	35317094	35324442	+	N	Y	Y	Chr4	LOC_Os04g59400	Intron	0	85.3333	87.3333	77	86.5	82.6667	75.5	71	-13.0833	0.0311361
LOC_Os01g04814.3	2215586	2222837	-	N	Y	N	Chr1	LOC_Os01g04814	Intron	0	81.3333	85.3333	79	86.5	69	68.5	72	-13.0833	0.0411186
LOC_Os05g09704.1	5472689	5474678	-	N	Y	Y	Chr5	LOC_Os05g09704	Downstream	100	84.6667	80	72.3333	80.5	78.6667	76.0278	62.5	-13.0694	0.0443407
LOC_Os11g43820.1	26468418	26473257	-	N	Y	Y	Chr11	LOC_Os11g43820	5PUTR	0	29.3333	33.6667	21	25.5	17	12.5	24.3824	-13.0588	0.0474865
LOC_Os10g38140.1	20431775	20433265	-	N	Y	Y	Chr10	LOC_Os10g38140	Upstream	100	97.6667	96.4444	78.6667	75	97.6667	78.5	89.5	-13.0556	0.000790579
LOC_Os04g03050.1	1248450	1260291	+	N	Y	Y	Chr4	LOC_Os04g03050	Coding	2	86.3333	89.3333	91.6667	83	83.3333	65	84.5556	-13.0556	0.0277645
LOC_Os01g41800.1	23663059	23664444	-	N	Y	Y	Chr1	LOC_Os01g41800	Upstream	10	83.3333	91.6667	72.3333	90.9118	77.6667	70.5	78.4118	-13.0441	0.0277645
LOC_Os07g44070.1	26340128	26344357	+	N	Y	Y	Chr7	LOC_Os07g44070	Intron	10	96	96	91.6667	100	100	87.5	78.4167	-13.0417	0.00256828
LOC_Os05g23530.4	13475753	13483058	+	N	Y	Y	Chr5	LOC_Os05g23530	Intron	0	100	98.8667	98.8667	100	100	83	89.8	-13.0333	0.000160283
LOC_Os03g44620.2	25127234	25131074	+	N	Y	Y	Chr3	LOC_Os03g44620	Coding	0	100	98.6667	91	77	94.6667	86.1111	86.5	-13.0278	0.000160283
LOC_Os04g02780.1	1073401	1076455	+	N	Y	Y	Chr4	LOC_Os04g02780	Coding	102	30.3333	26.3333	24.6667	34.5	25.3333	16.1111	14.5	-13.0278	0.0378332
LOC_Os03g31070.1	17702593	17710049	-	N	Y	Y	Chr3	LOC_Os03g31070	5PUTR	2101	81.3333	86.3333	76.6667	67	76.3333	70.3235	71.3235	-13.0098	0.0411186
LOC_Os01g44140.1	25300974	25302943	-	N	Y	Y	Chr1	LOC_Os01g44140	Upstream	100	100	99	100	88.5	100	76.5	96.5	-13	0.000160283
LOC_Os04g53020.1	31575624	31576441	+	N	N	Y	Chr4	LOC_Os04g53020	Coding	10119	100	97	97	81.5	84.6667	75.5	95.5	-13	0.000635766
LOC_Os01g03520.1	1421693	1428049	+	N	Y	Y	Chr1	LOC_Os01g03520	Coding	0	98	100	94	100	98	75	97	-13	0.000638718
LOC_Os01g10920.1	5823869	5828251	-	N	Y	Y	Chr1	LOC_Os01g10920	Downstream	3000	100	98	93.6667	81.5	96	84.5	87.5	-13	0.000638718
LOC_Os01g41800.1	23663059	23664444	-	N	Y	Y	Chr1	LOC_Os01g41800	Coding	10	100	98	85.6667	87.5	93.6667	78	94	-13	0.000638718
LOC_Os03g50070.1	28560957	28565000	+	N	Y	Y	Chr3	LOC_Os03g50070	Coding	11	100	98	85	100	100	86	86	-13	0.000638718
LOC_Os03g51890.1	29749327	29755851	-	N	Y	Y	Chr3	LOC_Os03g51890	Intron	0	100	98	85.3333	100	91.6667	84.5	87.5	-13	0.000638718
LOC_Os06g46500.1	28234421	28238461	-	N	Y	Y	Chr6	LOC_Os06g46500	Coding	0	98	100	98	100	100	87.5	84.5	-13	0.000638718
LOC_Os07g49540.1	29678486	29680274	-	N	Y	Y	Chr7	LOC_Os07g49540	Downstream	0	98	100	89	89	98	91.5	80.5	-13	0.000638718
LOC_Os08g20270.1	12170582	12177361	+	N	Y	N	Chr8	LOC_Os08g20270	Intron	0	98	100	97	100	100	89.5	82.5	-13	0.000638718
LOC_Os08g33320.1	20776096	20782667	-	N	Y	Y	Chr8	LOC_Os08g33320	Coding	0	98.6667	99.3333	97	93.5	98.3333	85.5	86.5	-13	0.000638718
LOC_Os09g03939.2	2007493	2021294	-	N	Y	N	Chr9	LOC_Os09g03939	3PUTR	12	100	98	98	97	100	75	97	-13	0.000638718
LOC_Os09g22440.1	13553668	13558094	+	N	Y	Y	Chr9	LOC_Os09g22440	Coding	0	98	100	81.3333	97	100	94	78	-13	0.000638718
LOC_Os12g01390.1	249725	259877	+	N	Y	Y	Chr12	LOC_Os12g01390	Coding	0	100	98	87.3333	100	100	87.5	84.5	-13	0.000638718
LOC_Os12g44140.1	27378828	27382595	+	N	Y	Y	Chr12	LOC_Os12g44140	Coding	0	100	98	94.3333	100	100	80.5	91.5	-13	0.000638718
LOC_Os02g27130.1	15957008	15977181	-	N	Y	Y	Chr2	LOC_Os02g27130	Coding	0	97	97	92.3333	93	100	70.5	97.5	-13	0.00284629
LOC_Os11g42370.1	25501586	25503169	+	N	Y	Y	Chr11	LOC_Os11g42370	Downstream	10	95.3333	98.6667	82	82	91.6667	73.5	94.5	-13	0.00284629
LOC_Os08g41270.1	26062466	26069841	+	N	Y	Y	Chr8	LOC_Os08g41270	Coding	0	95.3333	95.6667	90	95	97.6667	78.5	86.5	-13	0.00456744
LOC_Os03g60170.1	34219946	34222683	-	N	Y	Y	Chr3	LOC_Os03g60170	Coding	0	94	98	87.6667	78.5	91.6667	75	91	-13	0.00459062
LOC_Os04g37540.1	22340794	22346494	+	N	Y	Y	Chr4	LOC_Os04g37540	Coding	0	94.6667	97.3333	81.3333	96	89.6667	89.5	76.5	-13	0.00459062
LOC_Os04g51830.1	30734183	30739334	-	N	Y	Y	Chr4	LOC_Os04g51830	Coding	0	17	17	17	17	11	4	4	-13	0.00459062
LOC_Os10g02250.1	792759	799368	-	N	Y	Y	Chr10	LOC_Os10g02250	Coding	5010	94	98	89	75	87	81	85	-13	0.00459062
LOC_Os02g10050.1	5228734	5231341	+	N	Y	Y	Chr2	LOC_Os02g10050	Coding	0	91.6667	97.3333	94.6667	92	91.6667	71	92	-13	0.00668256
LOC_Os12g31400.1	18891632	18892276	+	N	Y	Y	Chr12	LOC_Os12g31400	Upstream	10	97.3333	91.6667	89	62.5	89	92	71	-13	0.00668256
LOC_Os03g03570.2	1562044	1566906	+	N	Y	Y	Chr3	LOC_Os03g03570	Coding	0	95.3333	92.6667	93.3333	95.5	89.3333	73.5	88.5	-13	0.00917503
LOC_Os05g04380.2	2010115	2015088	+	N	Y	N	Chr5	LOC_Os05g04380	5PUTR	5000	21	20	10	11	6.33333	8	7	-13	0.011842
LOC_Os12g01922.1	541268	550495	-	N	Y	Y	Chr12	LOC_Os12g01922	Coding	0	87.6667	95.3333	88	81.5	85	75	82	-13	0.0147764
LOC_Os01g33800.2	18600976	18611575	+	N	Y	N	Chr1	LOC_Os01g33800	Intron	100	92	92	92	90	89.3333	83	75	-13	0.0148608
LOC_Os02g36220.1	21853493	21863592	-	N	Y	Y	Chr2	LOC_Os02g36220	Coding	10	93	89	85	75	79	65	91	-13	0.0179838
LOC_Os01g31629.1	17309298	17325760	-	N	Y	N	Chr1	LOC_Os01g31629	Upstream	12	89	89	73.3333	88	86.6667	84.5	67.5	-13	0.0245624
LOC_Os01g20930.1	11688901	11690975	+	N	Y	Y	Chr1	LOC_Os01g20930	Intron	5000	24.6667	26.3333	17	17	16.6667	7	18	-13	0.0277645
LOC_Os02g56550.1	34637872	34641080	+	N	Y	Y	Chr2	LOC_Os02g56550	Coding	0	89	87	79.6667	86	89	80.5	69.5	-13	0.0279427
LOC_Os03g43930.1	24651800	24657650	-	N	Y	Y	Chr3	LOC_Os03g43930	Coding	0	86.6667	89.3333	95.8889	84	96.3333	68	82	-13	0.0279427
LOC_Os04g03050.1	1248450	1260291	+	N	Y	Y	Chr4	LOC_Os04g03050	Intron	2	87	89	79.3333	89	81.3333	80.5	69.5	-13	0.0279427
LOC_Os04g40700.4	24156508	24161112	+	N	Y	N	Chr4	LOC_Os04g40700	Coding	100	89	87	72	89	87	64	86	-13	0.0279427
LOC_Os06g19210.1	10932274	10935216	+	N	Y	Y	Chr6	LOC_Os06g19210	Coding	0	89	87	85.3333	86	87	66.5	83.5	-13	0.0279427
LOC_Os12g35040.1	21324772	21327652	-	N	Y	Y	Chr12	LOC_Os12g35040	Coding	100	89	87	74	87.5	81.6667	64	86	-13	0.0279427
LOC_Os01g48930.1	28080392	28083388	+	N	Y	Y	Chr1	LOC_Os01g48930	Intron	0	86	86	86	86	86	78.5	67.5	-13	0.0347345
LOC_Os06g16410.1	9368196	9371951	-	N	Y	Y	Chr6	LOC_Os06g16410	Coding	0	92	77	83.6667	84.5	83.5185	54.5	88.5	-13	0.0378332
LOC_Os01g52290.1	30058008	30060963	+	N	Y	Y	Chr1	LOC_Os01g52290	Intron	0	29	29	29	29	29	25	7	-13	0.0414158
LOC_Os03g26630.2	15214197	15219070	-	N	Y	N	Chr3	LOC_Os03g26630	Coding	0	81	87	73	71	80.6667	63.5	78.5	-13	0.0414158
LOC_Os07g03890.1	1622765	1628739	-	N	Y	Y	Chr7	LOC_Os07g03890	Coding	10	88.3333	79.6667	78.6667	87	83.3333	64.5	77.5	-13	0.0414158
LOC_Os06g44460.1	26854885	26858586	-	N	Y	Y	Chr6	LOC_Os06g44460	Upstream	0	31	31	31	31	24.3333	15	21	-13	0.047851
LOC_Os12g14699.1	8407895	8417654	-	N	Y	Y	Chr12	LOC_Os12g14699	Downstream	10	88.7292	82.3333	70.3333	91	71.0625	76.5	68.5938	-12.9844	0.0344996
LOC_Os09g25260.2	15126250	15128929	+	N	Y	N	Chr9	LOC_Os09g25260	Upstream	100	100	84.3922	84.7255	100	83	75	83.5	-12.9461	0.011842
LOC_Os04g42280.1	25011981	25015314	+	N	Y	Y	Chr4	LOC_Os04g42280	Coding	0	88.6667	88.6667	91.6667	96	88.6667	79	72.4444	-12.9444	0.0244103
LOC_Os10g03669.1	1642335	1646902	-	N	Y	N	Chr10	LOC_Os10g03669	5PUTR	0	96	91.6667	83.6667	75	83.3333	75	86.7778	-12.9444	0.00912592
LOC_Os06g21770.1	12577028	12579368	+	N	N	Y	Chr6	LOC_Os06g21770	Downstream	7115	93	79.6667	78.3333	94.5	89	77.3056	69.5	-12.9306	0.0311361
LOC_Os04g54840.1	32609882	32618950	+	N	Y	Y	Chr4	LOC_Os04g54840	Coding	0	18.6667	17.6667	7	4.5	2	6	4.5	-12.9167	0.00668256
LOC_Os07g34980.1	20958620	20962387	+	N	Y	Y	Chr7	LOC_Os07g34980	Intron	0	27.6667	27.6667	19.6667	25	22.3333	21	8.5	-12.9167	0.0344996
LOC_Os04g04000.1	1843006	1848258	+	N	Y	Y	Chr4	LOC_Os04g04000	Coding	0	97.6667	97.6667	95	96	93.3333	79.5	90	-12.9167	0.00151693
LOC_Os03g51890.1	29749327	29755851	-	N	Y	Y	Chr3	LOC_Os03g51890	Intron	0	98.6667	94.6667	84.6667	90	93.3333	90.5	77	-12.9167	0.00283234
LOC_Os12g03730.1	1507770	1514053	+	N	Y	Y	Chr12	LOC_Os12g03730	Coding	0	90.6667	87.6667	76.6667	92	92	60.5	92	-12.9167	0.0211034
LOC_Os05g08430.1	4600979	4607413	-	N	Y	Y	Chr5	LOC_Os05g08430	Intron	1101	89.6667	87.6667	81	87	82	75.5	76	-12.9167	0.0244103
LOC_Os07g28090.1	16375059	16387446	+	N	Y	Y	Chr7	LOC_Os07g28090	Intron	0	86.6667	86.6667	73.3333	82.5	85	75	72.5	-12.9167	0.0311361
LOC_Os04g39540.1	23543942	23546897	-	N	Y	Y	Chr4	LOC_Os04g39540	Coding	10	81.6667	85.6667	77.3333	72	75	88	53.5	-12.9167	0.0411186
LOC_Os12g32670.1	19716108	19719992	-	N	Y	Y	Chr12	LOC_Os12g32670	Coding	100	97.3333	98	81.3333	94	92	92	77.5	-12.9167	0.00151693
LOC_Os07g08450.1	4349036	4353864	-	N	Y	Y	Chr7	LOC_Os07g08450	Coding	3000	96.3333	96	89	95.3333	90.6667	89	77.5	-12.9167	0.00283234
LOC_Os09g31450.1	18950084	18951277	-	N	Y	Y	Chr9	LOC_Os09g31450	Downstream	0	93.3333	100	75	82.5	91.6667	80	87.5	-12.9167	0.00283234
LOC_Os11g32930.1	19448126	19448818	+	N	Y	Y	Chr11	LOC_Os11g32930	Downstream	10	98	94.3333	89	91.5	92.3333	80.5	86	-12.9167	0.00283234
LOC_Os06g30179.1	17411745	17428547	+	N	Y	Y	Chr6	LOC_Os06g30179	Downstream	2	88.3333	100	100	92.5	81.6667	62.5	100	-12.9167	0.00668256
LOC_Os03g14980.2	8165826	8174903	-	N	Y	N	Chr3	LOC_Os03g14980	Intron	0	94	87.3333	87.3333	87.5	87	73.5	82	-12.9167	0.0178788
LOC_Os07g33780.1	20214025	20218702	+	N	Y	Y	Chr7	LOC_Os07g33780	Coding	0	91	89.3333	87.6667	91	89.3333	66	88.5	-12.9167	0.0178788
LOC_Os03g39740.1	22110418	22116477	-	N	Y	N	Chr3	LOC_Os03g39740	Downstream	0	93.3333	86	74.3333	80.5	65.3333	80.5	73	-12.9167	0.0211034
LOC_Os05g01210.1	149946	152046	-	N	Y	Y	Chr5	LOC_Os05g01210	3PUTR	0	90	88.3333	81.6667	90	86.6667	82.5	70	-12.9167	0.0211034
LOC_Os05g11180.1	6312986	6314562	+	N	Y	Y	Chr5	LOC_Os05g11180	Downstream	5019	90	88.3333	90	90	90	70	82.5	-12.9167	0.0211034
LOC_Os05g48790.3	27957805	27961068	-	N	Y	N	Chr5	LOC_Os05g48790	5PUTR	12	90	88.3333	90	85	90	67.5	85	-12.9167	0.0211034
LOC_Os12g08260.4	4209130	4213475	+	N	Y	N	Chr12	LOC_Os12g08260	Coding	100	92	86.3333	76.6667	92	76.6667	69	83.5	-12.9167	0.0211034
LOC_Os01g38990.1	21917966	21921710	+	N	Y	Y	Chr1	LOC_Os01g38990	Coding	0	79	93.3333	75.6667	88.5	80	58	88.5	-12.9167	0.0311361
LOC_Os08g03700.1	1757711	1759198	-	N	Y	Y	Chr8	LOC_Os08g03700	Downstream	100	90	83.3333	78.3333	67.5	63.3333	57.5	90	-12.9167	0.0311361
LOC_Os04g38290.1	22784737	22791327	-	N	Y	Y	Chr4	LOC_Os04g38290	Intron	10	85	83.3333	78.3333	77.5	81.6667	67.5	75	-12.9167	0.0378332
LOC_Os10g34420.1	18357335	18359936	+	N	Y	Y	Chr10	LOC_Os10g34420	Coding	100	89.6667	80.3333	68.6667	75	80.3333	75.6667	68.5	-12.9167	0.0380985
LOC_Os12g10740.1	5765954	5773383	+	N	Y	Y	Chr12	LOC_Os12g10740	Coding	1	80.3333	83	83	83	83	62.5	75	-12.9167	0.0474865
LOC_Os01g18060.1	10113381	10119022	-	N	Y	Y	Chr1	LOC_Os01g18060	3PUTR	0	26.3333	25	19.3333	12.5	12.6667	13	12.5	-12.9167	0.0277645
LOC_Os01g69980.1	40477480	40478907	+	N	Y	Y	Chr1	LOC_Os01g69980	Downstream	100	25.3333	38	37.6667	41	31	25	12.5	-12.9167	0.0474865
LOC_Os11g34790.1	20381835	20385560	+	N	Y	Y	Chr11	LOC_Os11g34790	Upstream	100	25.3333	21.6667	29	15.5	24.451	14.1765	7	-12.9118	0.0211034
LOC_Os02g15430.1	8640326	8644850	-	N	Y	Y	Chr2	LOC_Os02g15430	Coding	13	80	83.3333	74.0222	56.5	65.6667	72.0667	65.5	-12.8833	0.0474865
LOC_Os05g27520.2	16007502	16011146	-	N	Y	Y	Chr5	LOC_Os05g27520	Intron	0	98	100	98	87.5	100	87.75	84.5	-12.875	0.000638718
LOC_Os05g36240.1	21482123	21485145	+	N	Y	Y	Chr5	LOC_Os05g36240	Downstream	10119	100	90	76.6667	75	71.6667	77.5	86.8056	-12.8472	0.00671749
LOC_Os01g14080.1	7879931	7882632	-	N	Y	Y	Chr1	LOC_Os01g14080	Downstream	10	14.6667	11	7.33333	0	7.33333	0	0	-12.8333	0.000161006
LOC_Os02g30650.1	18252570	18256034	+	N	Y	Y	Chr2	LOC_Os02g30650	Intron	2010	12.6667	13	13	0	4.33333	0	0	-12.8333	0.000161006
LOC_Os07g42650.2	25535919	25539280	+	N	Y	N	Chr7	LOC_Os07g42650	Downstream	100	14	11.6667	7	7	7	0	0	-12.8333	0.000161006
LOC_Os08g24190.1	14600881	14605653	+	N	Y	Y	Chr8	LOC_Os08g24190	Intron	7115	15.6667	23	8.66667	5.5	7	8	5	-12.8333	0.00912592
LOC_Os07g02192.1	697413	698927	-	N	Y	Y	Chr7	LOC_Os07g02192	Upstream	10	24.6667	25.3333	15	3	12	9	15.3333	-12.8333	0.0279427
LOC_Os08g09200.1	5327531	5334951	-	N	Y	Y	Chr8	LOC_Os08g09200	Coding	1000	100	98.6667	96.3333	100	97.6667	85.5	87.5	-12.8333	0.000160283
LOC_Os12g22760.3	12845190	12847897	+	N	Y	N	Chr12	LOC_Os12g22760	Coding	0	100	98.6667	94	98	95	98	75	-12.8333	0.000160283
LOC_Os11g15200.1	8574637	8576032	-	N	Y	Y	Chr11	LOC_Os11g15200	Downstream	5109	94.6667	100	89.6667	65.5	83.3333	88	81	-12.8333	0.00151693
LOC_Os12g19350.1	11218610	11232984	-	N	Y	Y	Chr12	LOC_Os12g19350	Intron	0	95	95.6667	93.3333	93	92.6667	80.5	84.5	-12.8333	0.00456744
LOC_Os04g08180.1	4349134	4352198	+	N	Y	Y	Chr4	LOC_Os04g08180	Intron	0	91.6667	100	98	87.5	100	84.5	81.5	-12.8333	0.00459062
LOC_Os09g14870.1	8868796	8873868	+	N	Y	Y	Chr9	LOC_Os09g14870	Downstream	3104	98	93.6667	89.6667	81.5	98	75.5	90.5	-12.8333	0.00459062
LOC_Os12g38550.1	23670116	23673048	+	N	Y	Y	Chr12	LOC_Os12g38550	Coding	0	95	96.6667	78.6667	91	98.3333	70.5	95.5	-12.8333	0.00459062
LOC_Os07g26610.1	15338913	15351164	+	N	Y	Y	Chr7	LOC_Os07g26610	Intron	0	91.6667	93	79.6667	93	90.6667	75	84	-12.8333	0.011842
LOC_Os10g35450.1	18970490	18975230	+	N	Y	Y	Chr10	LOC_Os10g35450	Coding	0	90.6667	88	78	70	82	79	74	-12.8333	0.0211034
LOC_Os01g36640.1	20327990	20334833	+	N	Y	Y	Chr1	LOC_Os01g36640	3PUTR	10100	88	91.6667	86	89.5	89.3333	82.5	71.5	-12.8333	0.0212311
LOC_Os05g36090.1	21388694	21392697	+	N	Y	Y	Chr5	LOC_Os05g36090	Coding	0	85.6667	87	80	78.5	81	70	77	-12.8333	0.0311361
LOC_Os05g07420.1	3956457	3959190	-	N	Y	Y	Chr5	LOC_Os05g07420	Coding	0	90	83.6667	79	88	85	67	81	-12.8333	0.0313419
LOC_Os11g36470.1	21500549	21514325	-	N	Y	Y	Chr11	LOC_Os11g36470	Intron	0	87.6667	83	75.6667	88.5	80.6667	68	77	-12.8333	0.0344996
LOC_Os02g38470.1	23255086	23262297	-	N	Y	Y	Chr2	LOC_Os02g38470	Intron	2	86.6667	85	81	83	83.6667	63	83	-12.8333	0.0347345
LOC_Os04g30240.1	18042129	18049438	-	N	Y	Y	Chr4	LOC_Os04g30240	Downstream	10	98.3333	95.3333	93.6667	100	98.3333	75	93	-12.8333	0.00284629
LOC_Os01g52640.3	30257752	30263989	+	N	Y	Y	Chr1	LOC_Os01g52640	Intron	0	95.3333	95.3333	93	86	83.6667	82.5	82.5	-12.8333	0.00456744
LOC_Os11g44800.1	27111943	27113472	+	N	Y	Y	Chr11	LOC_Os11g44800	Upstream	100	97.3333	94.3333	89	83	89	83	83	-12.8333	0.00459062
LOC_Os01g72850.1	42255655	42257190	-	N	Y	Y	Chr1	LOC_Os01g72850	Upstream	4	85.3333	96.3333	88.6667	86	96.3333	78	78	-12.8333	0.0179838
LOC_Os12g13550.1	7602046	7606922	+	N	Y	Y	Chr12	LOC_Os12g13550	Downstream	5000	89.3333	86.3333	72.6667	66	82	79.5	70.5	-12.8333	0.0279427
LOC_Os03g44260.1	24882586	24882843	+	N	Y	Y	Chr3	LOC_Os03g44260	Downstream	0	36.3333	22.3333	33.3333	21	19.3333	8	25	-12.8333	0.0411186
LOC_Os04g34370.1	20817908	20820655	+	N	Y	Y	Chr4	LOC_Os04g34370	Coding	0	78.3333	88.3333	70	81	83.6667	66	75	-12.8333	0.0411186
LOC_Os03g38470.1	21353518	21356813	+	N	Y	Y	Chr3	LOC_Os03g38470	Coding	103	99.3333	81	72.3333	90.3235	73	68.8235	86	-12.7549	0.0178788
LOC_Os01g63870.1	37060600	37064615	+	N	Y	Y	Chr1	LOC_Os01g63870	Coding	0	100	100	88.6667	91.5	88.6667	83	91.5	-12.75	0.000161006
LOC_Os01g65580.1	38064439	38071692	+	N	Y	Y	Chr1	LOC_Os01g65580	Intron	0	100	100	100	100	77.6667	83	91.5	-12.75	0.000161006
LOC_Os01g68200.1	39638781	39641275	+	N	Y	Y	Chr1	LOC_Os01g68200	Intron	6006	100	100	88.6667	91.5	100	83	91.5	-12.75	0.000161006
LOC_Os02g39920.1	24139753	24146705	-	N	Y	Y	Chr2	LOC_Os02g39920	Intron	0	100	100	93.0741	100	100	83	91.5	-12.75	0.000161006
LOC_Os03g14260.2	7753086	7763728	-	N	Y	N	Chr3	LOC_Os03g14260	Intron	0	100	100	100	100	99.0556	83	91.5	-12.75	0.000161006
LOC_Os04g23210.1	13202165	13216097	+	N	Y	Y	Chr4	LOC_Os04g23210	Intron	0	100	100	94.3333	91.5	94.3333	83	91.5	-12.75	0.000161006
LOC_Os04g35430.1	21559229	21565988	-	N	Y	Y	Chr4	LOC_Os04g35430	Downstream	12	100	100	100	100	100	83	91.5	-12.75	0.000161006
LOC_Os05g07130.2	3763113	3771463	+	N	Y	N	Chr5	LOC_Os05g07130	Coding	10	100	100	94.3333	100	100	83	91.5	-12.75	0.000161006
LOC_Os05g25350.1	14716606	14721711	+	N	Y	Y	Chr5	LOC_Os05g25350	5PUTR	0	100	100	100	100	100	91.5	83	-12.75	0.000161006
LOC_Os05g47630.1	27287037	27289877	+	N	Y	Y	Chr5	LOC_Os05g47630	Intron	0	100	100	94.3333	91.5	98.4259	91.5	83	-12.75	0.000161006
LOC_Os06g10200.4	5221419	5223682	+	N	Y	N	Chr6	LOC_Os06g10200	Intron	100	100	100	100	91.5	77.6667	91.5	83	-12.75	0.000161006
LOC_Os08g34270.1	21500904	21505354	+	N	Y	N	Chr8	LOC_Os08g34270	3PUTR	0	100	100	100	100	100	91.5	83	-12.75	0.000161006
LOC_Os09g18020.1	11030071	11039914	-	N	Y	Y	Chr9	LOC_Os09g18020	Intron	1	100	100	98.6667	91.5	98.6667	91.5	83	-12.75	0.000161006
LOC_Os09g26820.1	16294642	16297229	+	N	Y	Y	Chr9	LOC_Os09g26820	3PUTR	0	100	100	94.3333	91.5	88.6667	83	91.5	-12.75	0.000161006
LOC_Os10g07470.1	3962305	3968558	-	N	Y	Y	Chr10	LOC_Os10g07470	Intron	4002	100	100	99	98.5	97	83.5	91	-12.75	0.000161006
LOC_Os10g36340.2	19413269	19414372	+	N	Y	Y	Chr10	LOC_Os10g36340	3PUTR	0	100	100	100	91.5	94.3333	91.5	83	-12.75	0.000161006
LOC_Os10g41224.1	22150249	22151218	+	N	Y	Y	Chr10	LOC_Os10g41224	Downstream	110	100	100	97.3333	91.5	100	91.5	83	-12.75	0.000161006
LOC_Os12g13590.2	7630225	7642423	-	N	Y	N	Chr12	LOC_Os12g13590	Coding	101	100	100	100	100	100	83	91.5	-12.75	0.000161006
LOC_Os08g14770.1	8879910	8888141	-	N	Y	Y	Chr8	LOC_Os08g14770	Coding	100	98	100	92.6667	89	94.3333	94.5	78	-12.75	0.000638718
LOC_Os02g12660.1	6609371	6614191	-	N	Y	Y	Chr2	LOC_Os02g12660	Coding	100	100	95	95	86.5	100	83	86.5	-12.75	0.00151693
LOC_Os03g05560.1	2771187	2772434	-	N	Y	Y	Chr3	LOC_Os03g05560	Upstream	0	15	15	14	12	6	3	1.5	-12.75	0.00152419
LOC_Os07g39960.1	23973458	23976719	+	N	Y	Y	Chr7	LOC_Os07g39960	Intron	2004	96.3333	97.6667	74	100	87.6667	87	81.5	-12.75	0.00284629
LOC_Os07g10910.1	5972101	5977582	+	N	Y	Y	Chr7	LOC_Os07g10910	Coding	2	92.3333	96.6667	90.3333	93.5	87.3333	87	76.5	-12.75	0.00668256
LOC_Os06g01972.1	546504	550383	+	N	Y	Y	Chr6	LOC_Os06g01972	Coding	0	21	17	8.66667	19	8.33333	0	12.5	-12.75	0.00917503
LOC_Os09g08670.1	4554651	4568812	+	N	Y	Y	Chr9	LOC_Os09g08670	Intron	0	95.6667	89	77.3333	79	80.6667	81.1667	78	-12.75	0.011842
LOC_Os02g35470.1	21319925	21325122	+	N	Y	Y	Chr2	LOC_Os02g35470	Coding	0	90.6667	95.3333	83.6667	100	97.6667	75	85.5	-12.75	0.0119076
LOC_Os01g58020.1	33554171	33554788	+	N	Y	Y	Chr1	LOC_Os01g58020	Coding	0	23	20	11	11	12	14	3.5	-12.75	0.0147764
LOC_Os02g07450.1	3846025	3850127	-	N	Y	N	Chr2	LOC_Os02g07450	Coding	0	97.6667	85.3333	89.3333	80	90	72.5	85	-12.75	0.0147764
LOC_Os07g35110.1	21029434	21032039	+	N	Y	Y	Chr7	LOC_Os07g35110	Downstream	110	89	94	63.6667	68	76.3333	79.5	78	-12.75	0.0147764
LOC_Os12g42040.1	26073357	26076201	+	N	Y	Y	Chr12	LOC_Os12g42040	Coding	0	93	91	83	87.5	91	76.5	82	-12.75	0.0148608
LOC_Os08g34470.1	21630962	21631908	-	N	Y	Y	Chr8	LOC_Os08g34470	Downstream	5119	94	87	96	100	94.3333	75	80.5	-12.75	0.0178788
LOC_Os09g36090.1	20778469	20786943	+	N	Y	Y	Chr9	LOC_Os09g36090	Coding	0	92	89	92	88	91	72	83.5	-12.75	0.0178788
LOC_Os12g36870.1	22597815	22599178	+	N	Y	Y	Chr12	LOC_Os12g36870	3PUTR	100	93	86	90.6667	78.5	100	75	78.5	-12.75	0.0211034
LOC_Os02g18840.1	10994203	10997638	-	N	Y	Y	Chr2	LOC_Os02g18840	Coding	0	85.3333	91.6667	82.6667	91.5	84.6667	72	79.5	-12.75	0.0244103
LOC_Os07g16600.1	9738287	9740798	+	N	Y	Y	Chr7	LOC_Os07g16600	Coding	10	88	89	77.3333	89.5	88	73	78.5	-12.75	0.0244103
LOC_Os07g14280.1	8143510	8145925	-	N	Y	Y	Chr7	LOC_Os07g14280	Coding	100	86	92	79	79	93	76.5	76	-12.75	0.0245624
LOC_Os01g67390.1	39136937	39139380	-	N	Y	Y	Chr1	LOC_Os01g67390	Intron	0	23.6667	26.3333	26.3333	14	23.6667	7	17.5	-12.75	0.0279427
LOC_Os03g31300.1	17832202	17839322	+	N	Y	Y	Chr3	LOC_Os03g31300	Coding	0	88	88	83.6667	88	88	72	78.5	-12.75	0.0279427
LOC_Os11g06200.1	2961458	2965668	+	N	Y	Y	Chr11	LOC_Os11g06200	Intron	2000	88	88	88	88	88	72	78.5	-12.75	0.0279427
LOC_Os02g22820.1	13606029	13607508	-	N	Y	Y	Chr2	LOC_Os02g22820	Upstream	100	88.3333	84.6667	84.6667	88.5	74.3333	76.5	71	-12.75	0.0311361
LOC_Os11g10600.1	5813285	5816052	+	N	Y	Y	Chr11	LOC_Os11g10600	Intron	5017	83.3333	89.6667	87.5556	72	87.3333	66	81.5	-12.75	0.0311361
LOC_Os01g31494.1	17226661	17228698	-	N	Y	Y	Chr1	LOC_Os01g31494	Coding	2000	94.6667	79.3333	65.3333	83.5	91.6667	67	81.5	-12.75	0.0313419
LOC_Os04g43130.1	25526675	25534963	+	N	Y	Y	Chr4	LOC_Os04g43130	Downstream	10	86	86	83.6667	86	86	64	82.5	-12.75	0.0347345
LOC_Os04g44530.3	26363930	26368378	+	N	Y	N	Chr4	LOC_Os04g44530	Coding	0	86	86	86	86	78.6667	71.5	75	-12.75	0.0347345
LOC_Os05g04610.1	2168980	2171510	+	N	Y	Y	Chr5	LOC_Os05g04610	Coding	0	86	86	71.3333	86	86	71.5	75	-12.75	0.0347345
LOC_Os07g45400.1	27069982	27083496	+	N	Y	Y	Chr7	LOC_Os07g45400	Coding	1001	86	86	86	82.5	83.6667	78.5	68	-12.75	0.0347345
LOC_Os06g04690.1	2043432	2048417	-	N	Y	Y	Chr6	LOC_Os06g04690	Downstream	0	83.3333	85.6667	69	86.9722	75.6667	60.5	83	-12.75	0.0378332
LOC_Os01g41010.1	23224233	23226650	+	N	Y	N	Chr1	LOC_Os01g41010	3PUTR	0	85	85	83.6667	85	85	83	61.5	-12.75	0.0380985
LOC_Os09g33530.2	19775290	19780676	-	N	Y	N	Chr9	LOC_Os09g33530	Coding	100	85	85	75.5185	80.5	83	69.5	75	-12.75	0.0380985
LOC_Os03g58060.1	33049333	33060421	+	N	Y	Y	Chr3	LOC_Os03g58060	Coding	100	25.6667	33.3333	20.3333	25	24.3333	19.5	14	-12.75	0.0411186
LOC_Os04g10460.1	5686452	5689491	+	N	Y	Y	Chr4	LOC_Os04g10460	Downstream	0	27.6667	31.3333	27.6667	30.5	24	8.5	25	-12.75	0.0411186
LOC_Os08g42670.2	26968542	26978236	-	N	Y	Y	Chr8	LOC_Os08g42670	Downstream	4000	82	82	59	45.5	77.3333	72.5	66	-12.75	0.047851
LOC_Os05g11130.1	6267906	6273074	+	N	Y	Y	Chr5	LOC_Os05g11130	Intron	0	30.3333	31.6667	29.3333	25	20	19	17.5	-12.75	0.047851
LOC_Os12g22020.1	12383202	12389338	+	N	Y	Y	Chr12	LOC_Os12g22020	Intron	5005	89	96	92.3333	66.5	83.3333	72.7647	86.7647	-12.7353	0.011842
LOC_Os12g23610.1	13404068	13408308	-	N	Y	Y	Chr12	LOC_Os12g23610	Coding	100	95	95.4706	91.4706	76.5	93	81	84	-12.7353	0.00456744
LOC_Os10g35160.1	18769621	18773188	-	N	Y	Y	Chr10	LOC_Os10g35160	Upstream	5010	15.1373	26.3333	10.8039	9	8.33333	7.5	8.5	-12.7353	0.0148608
LOC_Os11g31420.1	18337723	18342838	-	N	Y	Y	Chr11	LOC_Os11g31420	Upstream	0	26.3333	28.6078	19.2745	29	25	10.5	19	-12.7206	0.0344996
LOC_Os09g18159.1	11123332	11143798	-	N	Y	Y	Chr9	LOC_Os09g18159	5PUTR	1	100	100	97.6875	87.5	96	78.0312	96.5312	-12.7188	0.000161006
LOC_Os06g43940.1	26471719	26473967	-	N	Y	Y	Chr6	LOC_Os06g43940	Upstream	10	91.6667	95.3333	83.3333	98	90.1875	76.2812	85.2812	-12.7188	0.00912592
LOC_Os06g20740.1	11948401	11948839	+	N	N	Y	Chr6	LOC_Os06g20740	Upstream	100	16	23	19.6667	9.5	14.6667	0	13.5833	-12.7083	0.00912592
LOC_Os01g13000.1	7216513	7225223	-	N	Y	Y	Chr1	LOC_Os01g13000	Downstream	2	33.3333	30	30	12.5	26.6667	7.5	30.4167	-12.7083	0.0474865
LOC_Os02g51130.1	31284722	31286741	+	N	Y	Y	Chr2	LOC_Os02g51130	Downstream	0	89	94.1961	90.6667	83.5	88.6667	64.5	93.2941	-12.701	0.0147764
LOC_Os09g37006.2	21343532	21346652	-	N	Y	N	Chr9	LOC_Os09g37006	Coding	0	98.2083	100	98.2083	100	96	97.3125	75.5	-12.6979	0.000160283
LOC_Os03g34230.1	19492533	19493357	+	N	Y	Y	Chr3	LOC_Os03g34230	Downstream	0	98	72.4667	91.6667	75	54.3333	69	76.1	-12.6833	0.0344996
LOC_Os02g19470.1	11376613	11379304	-	N	Y	Y	Chr2	LOC_Os02g19470	3PUTR	10	12.6667	12.6667	8.33333	0	4.33333	0	0	-12.6667	0.000161006
LOC_Os02g44770.1	27117991	27122440	+	N	Y	Y	Chr2	LOC_Os02g44770	Coding	10004	12.6667	12.6667	8.33333	6.5	8.33333	0	0	-12.6667	0.000161006
LOC_Os07g47030.4	28101281	28109586	-	N	Y	N	Chr7	LOC_Os07g47030	Coding	4112	12.6667	12.6667	16.6667	0	12.6667	0	0	-12.6667	0.000161006
LOC_Os08g42110.1	26606691	26609538	+	N	Y	Y	Chr8	LOC_Os08g42110	Intron	0	12.6667	12.6667	8.33333	0	4.33333	0	0	-12.6667	0.000161006
LOC_Os07g30820.2	18241520	18246940	-	N	Y	N	Chr7	LOC_Os07g30820	Intron	102	97.6667	97.6667	87.6667	87	91	73.5	96.5	-12.6667	0.00152419
LOC_Os02g13560.1	7273033	7278272	+	N	Y	N	Chr2	LOC_Os02g13560	Coding	0	91.6667	91.6667	79.6667	79.5	97	79.5	78.5	-12.6667	0.0148608
LOC_Os02g37930.1	22927596	22930478	+	N	Y	Y	Chr2	LOC_Os02g37930	Coding	0	91.6667	91.6667	88.6667	83	88.6667	79	79	-12.6667	0.0148608
LOC_Os12g03750.1	1521080	1526548	+	N	Y	Y	Chr12	LOC_Os12g03750	Intron	2002	90.6667	90.6667	87.6667	87.5	92	81	75	-12.6667	0.0179838
LOC_Os12g13800.1	7802137	7805882	-	N	Y	Y	Chr12	LOC_Os12g13800	Intron	4108	93.6667	83.6667	88.3333	81.5	80.3333	71	81	-12.6667	0.0245624
LOC_Os06g30250.1	17454251	17455479	+	N	Y	Y	Chr6	LOC_Os06g30250	Downstream	0	87.6667	87.6667	83.3333	75	83.3333	75	75	-12.6667	0.0279427
LOC_Os05g06050.1	3030924	3033213	+	N	Y	Y	Chr5	LOC_Os05g06050	Coding	0	85.6667	85.6667	77	72	76.3333	77	69	-12.6667	0.0347345
LOC_Os11g37690.1	22267448	22271484	-	N	Y	Y	Chr11	LOC_Os11g37690	3PUTR	110	17	8.33333	5.66667	4	11	0	0	-12.6667	0.000161006
LOC_Os12g32620.1	19680028	19682088	+	N	Y	Y	Chr12	LOC_Os12g32620	Coding	0	21	4.33333	8.33333	0	0	0	0	-12.6667	0.000161006
LOC_Os04g50720.1	30006879	30011384	+	N	Y	Y	Chr4	LOC_Os04g50720	Coding	10	100	94.3333	98.6667	94	83.6667	89.5	79.5	-12.6667	0.00151693
LOC_Os11g37990.1	22523576	22529593	-	N	Y	Y	Chr11	LOC_Os11g37990	Coding	100	100	94.3333	100	100	98	72	97	-12.6667	0.00151693
LOC_Os05g30800.1	17870048	17873681	+	N	Y	Y	Chr5	LOC_Os05g30800	Intron	110	100	95.3333	87	92	96.6667	78	92	-12.6667	0.00152419
LOC_Os06g22010.1	12744081	12747422	+	N	Y	Y	Chr6	LOC_Os06g22010	Coding	0	100	95.3333	95.3333	88.5	95.3333	86	84	-12.6667	0.00152419
LOC_Os06g30020.1	17272729	17280405	+	N	Y	Y	Chr6	LOC_Os06g30020	Coding	0	100	93.3333	81.5556	92.5	89.3333	86.5	81.5	-12.6667	0.00284629
LOC_Os07g22930.3	12916277	12921186	-	N	Y	Y	Chr7	LOC_Os07g22930	Downstream	10	100	91.3333	98.3333	97.5	92.6667	79	87	-12.6667	0.00459062
LOC_Os06g06130.1	2836446	2841616	-	N	Y	Y	Chr6	LOC_Os06g06130	Intron	7	95	91.3333	90	91	94.3333	83	78	-12.6667	0.00912592
LOC_Os01g67240.1	39013759	39017951	-	N	Y	Y	Chr1	LOC_Os01g67240	Coding	0	93	87.3333	77.6667	77	97.6667	69.5	85.5	-12.6667	0.0178788
LOC_Os03g07080.1	3616607	3622208	+	N	Y	Y	Chr3	LOC_Os03g07080	Coding	0	90	89.3333	87.6667	84.5	90	71	83	-12.6667	0.0212311
LOC_Os07g08450.1	4349036	4353864	-	N	Y	Y	Chr7	LOC_Os07g08450	Intron	3000	89.3333	90	75.3333	78	84	72	82	-12.6667	0.0212311
LOC_Os12g30620.2	18388480	18391086	+	N	Y	N	Chr12	LOC_Os12g30620	Downstream	0	92	83.3333	79.3333	75	83.3333	75	75	-12.6667	0.0279427
LOC_Os09g37600.1	21677478	21680309	+	N	Y	Y	Chr9	LOC_Os09g37600	Coding	0	83.3333	89	89	83.5	87	80.5	66.5	-12.6667	0.0311361
LOC_Os11g10180.1	5518581	5521929	+	N	Y	Y	Chr11	LOC_Os11g10180	Upstream	4110	87	85.3333	85.3333	89	85.3333	72	75	-12.6667	0.0311361
LOC_Os01g51190.1	29423421	29428115	+	N	Y	Y	Chr1	LOC_Os01g51190	Intron	100	87	83.3333	66.6667	75	79.6667	61.5	83.5	-12.6667	0.0344996
LOC_Os10g01380.1	228716	233969	+	N	Y	Y	Chr10	LOC_Os10g01380	Intron	0	85.3333	85	89	80.5	81.3333	67	78	-12.6667	0.0344996
LOC_Os03g21740.1	12422482	12432698	-	N	Y	Y	Chr3	LOC_Os03g21740	Intron	1	85.3333	83	84	86.5	81	71	72	-12.6667	0.0378332
LOC_Os04g04010.1	1848746	1851594	-	N	Y	Y	Chr4	LOC_Os04g04010	Coding	100	80.3333	86	62.6667	76.5	75.3333	66	75	-12.6667	0.0411186
LOC_Os02g57870.1	35433662	35435868	-	N	Y	Y	Chr2	LOC_Os02g57870	Coding	100	84.3333	81	87.6667	93	85.3333	70.5	69.5	-12.6667	0.0446709
LOC_Os10g33040.1	17312261	17317922	+	N	Y	Y	Chr10	LOC_Os10g33040	Coding	0	20.3333	25	18	17.5	15.3333	16	4	-12.6667	0.0212311
LOC_Os01g51450.1	29580715	29583174	-	N	Y	Y	Chr1	LOC_Os01g51450	Coding	0	18.3333	13	5.66667	14	3.66667	0	6	-12.6667	0.00284629
LOC_Os10g06910.1	3595120	3600209	+	N	Y	Y	Chr10	LOC_Os10g06910	Intron	0	94	79.3333	70.6667	88	91.6667	73.0556	75	-12.6389	0.0461887
LOC_Os01g16060.1	9041580	9046087	-	N	Y	Y	Chr1	LOC_Os01g16060	Coding	0	100	93	69.3333	82.5	83.3333	75	92.7778	-12.6111	0.00283234
LOC_Os02g21320.1	12652067	12654531	-	N	Y	Y	Chr2	LOC_Os02g21320	Coding	0	84.6667	78.2444	69.2444	67.5	75.3333	68.8667	68.8667	-12.5889	0.0474865
LOC_Os02g03120.1	1237099	1240203	+	N	Y	Y	Chr2	LOC_Os02g03120	Intron	3	29.6667	21	28.9412	30.9118	21	19	6.5	-12.5833	0.0277645
LOC_Os03g31570.1	18016104	18020720	+	N	Y	Y	Chr3	LOC_Os03g31570	Upstream	0	27.6667	29	26.3333	27	26.3333	19	12.5	-12.5833	0.0378332
LOC_Os09g26550.2	16049138	16059301	+	N	Y	Y	Chr9	LOC_Os09g26550	Intron	2112	98	97.6667	96.6667	87	91.3333	88	82.5	-12.5833	0.00288999
LOC_Os10g20350.1	10231564	10234439	-	N	Y	Y	Chr10	LOC_Os10g20350	Coding	110	100	90.6667	88.6667	97	91.6667	87.5	78	-12.5833	0.00456744
LOC_Os06g43270.1	26003181	26007060	+	N	Y	Y	Chr6	LOC_Os06g43270	Coding	0	90	98.6667	83.3333	77	91	88.5	75	-12.5833	0.00668256
LOC_Os02g13930.1	7582245	7586531	-	N	Y	Y	Chr2	LOC_Os02g13930	Coding	5005	100	91.6667	100	83.5	94.3333	87.5	79	-12.5833	0.00804497
LOC_Os06g10580.1	5461001	5470876	-	N	Y	Y	Chr6	LOC_Os06g10580	Coding	0	100	91.6667	83	100	100	87.5	79	-12.5833	0.00804497
LOC_Os08g06940.1	3864075	3865941	+	N	Y	Y	Chr8	LOC_Os08g06940	Upstream	0	91.6667	100	100	79	83.3333	70.5	96	-12.5833	0.00804497
LOC_Os01g65460.2	37994513	38001584	+	N	Y	N	Chr1	LOC_Os01g65460	Coding	1000	100	87.6667	79.6667	63	100	87.5	75	-12.5833	0.0151854
LOC_Os02g09330.1	4800374	4802382	+	N	Y	Y	Chr2	LOC_Os02g09330	Coding	0	100	87.6667	91.6667	87.5	78	85.5	77	-12.5833	0.0151854
LOC_Os03g44420.1	24996576	25000965	+	N	Y	Y	Chr3	LOC_Os03g44420	Coding	0	91.6667	96	83.3333	94	91.6667	72	90.5	-12.5833	0.0151854
LOC_Os12g21500.1	12075112	12087744	+	N	Y	Y	Chr12	LOC_Os12g21500	Intron	102	90.6667	84	83	90	84.3333	73.5	76	-12.5833	0.0277645
LOC_Os02g15620.1	8779575	8781623	+	N	Y	Y	Chr2	LOC_Os02g15620	Upstream	100	86	78.6667	76	67.5	81	75	64.5	-12.5833	0.0443407
LOC_Os03g31730.1	18118761	18143297	+	N	Y	Y	Chr3	LOC_Os03g31730	Intron	10	86	87.6667	84.3333	89	82.6667	76	72.5	-12.5833	0.0461887
LOC_Os06g06770.2	3186350	3188895	+	N	Y	N	Chr6	LOC_Os06g06770	Intron	0	80.6667	82	71.3333	75	72	70.5	67	-12.5833	0.0474865
LOC_Os03g08480.1	4359085	4363324	-	N	Y	Y	Chr3	LOC_Os03g08480	Coding	5100	94.3333	95.3333	91	94.5	97	83.5	81	-12.5833	0.0114164
LOC_Os12g37280.1	22872891	22877659	-	N	Y	Y	Chr12	LOC_Os12g37280	Coding	4004	93	85	79.6078	79.5	88.3333	79.4118	73.5	-12.5441	0.0245624
LOC_Os01g15860.1	8931593	8936683	+	N	Y	Y	Chr1	LOC_Os01g15860	Downstream	0	94.3333	88.6667	89	71	80.6667	82.9167	75	-12.5417	0.0147764
LOC_Os08g13930.2	8342181	8344712	-	N	Y	Y	Chr8	LOC_Os08g13930	Intron	100	87.6667	89.3333	84.2917	75.9375	67	70.4375	81.5	-12.5312	0.0244103
LOC_Os06g28480.1	16198162	16200384	+	N	Y	Y	Chr6	LOC_Os06g28480	Downstream	10	100	89.6667	89.6667	95.5	93.6667	70.6111	94	-12.5278	0.0114164
LOC_Os12g42876.1	26646693	26650778	+	N	Y	Y	Chr12	LOC_Os12g42876	Coding	0	100	98.9792	100	98.4688	100	75.5	98.4688	-12.5052	0.000160283
LOC_Os02g07720.3	4024680	4027830	+	N	Y	N	Chr2	LOC_Os02g07720	Downstream	0	8.33333	16.6667	8.33333	0	8.33333	0	0	-12.5	0.000161006
LOC_Os03g58720.1	33437693	33444938	+	N	Y	Y	Chr3	LOC_Os03g58720	3PUTR	1010	8.33333	16.6667	8.33333	0	16.6667	0	0	-12.5	0.000161006
LOC_Os05g05210.2	2536554	2540743	+	N	Y	N	Chr5	LOC_Os05g05210	3PUTR	10	16.6667	8.33333	2.66667	0	5.66667	0	0	-12.5	0.000161006
LOC_Os01g01960.1	513890	522448	-	N	Y	Y	Chr1	LOC_Os01g01960	Coding	0	100	100	100	100	100	96.5	78.5	-12.5	0.000161006
LOC_Os01g02050.1	562056	572138	-	N	Y	Y	Chr1	LOC_Os01g02050	Coding	100	100	100	93.3333	95	100	75	100	-12.5	0.000161006
LOC_Os01g08440.1	4152864	4154680	-	N	Y	Y	Chr1	LOC_Os01g08440	Downstream	10	100	100	100	100	100	100	75	-12.5	0.000161006
LOC_Os01g10150.2	5328818	5335518	-	N	Y	N	Chr1	LOC_Os01g10150	Coding	0	100	100	90	100	100	95	80	-12.5	0.000161006
LOC_Os01g12210.1	6659149	6662582	+	N	Y	Y	Chr1	LOC_Os01g12210	Coding	0	100	100	100	75	100	97	78	-12.5	0.000161006
LOC_Os01g16620.4	9431735	9435957	-	N	Y	Y	Chr1	LOC_Os01g16620	Intron	0	100	100	96.6667	100	93.3333	75	100	-12.5	0.000161006
LOC_Os01g20840.1	11618335	11622535	+	N	Y	Y	Chr1	LOC_Os01g20840	Coding	0	100	100	100	100	96.6667	75	100	-12.5	0.000161006
LOC_Os01g20940.1	11693809	11700025	+	N	Y	Y	Chr1	LOC_Os01g20940	Coding	0	100	100	89	86	94.3333	75	100	-12.5	0.000161006
LOC_Os01g24500.1	13814901	13817064	+	N	Y	Y	Chr1	LOC_Os01g24500	Downstream	110	100	100	100	100	92.3333	97.5	77.5	-12.5	0.000161006
LOC_Os01g27730.1	15462065	15466760	-	N	Y	Y	Chr1	LOC_Os01g27730	Coding	2	100	100	100	100	90	100	75	-12.5	0.000161006
LOC_Os01g32610.1	17881781	17885487	-	N	Y	Y	Chr1	LOC_Os01g32610	3PUTR	10114	100	100	100	100	91.6667	91.5	83.5	-12.5	0.000161006
LOC_Os01g37870.4	21195398	21202961	+	N	Y	Y	Chr1	LOC_Os01g37870	Coding	0	100	100	100	100	100	91.5	83.5	-12.5	0.000161006
LOC_Os01g41010.1	23224233	23226650	+	N	Y	N	Chr1	LOC_Os01g41010	Coding	0	100	100	100	100	100	100	75	-12.5	0.000161006
LOC_Os01g50080.1	28774281	28780365	+	N	Y	Y	Chr1	LOC_Os01g50080	Coding	11	100	100	98.3333	97.5	100	87.5	87.5	-12.5	0.000161006
LOC_Os01g50160.1	28825745	28832656	+	N	Y	Y	Chr1	LOC_Os01g50160	Coding	0	100	100	96.6667	100	90	80	95	-12.5	0.000161006
LOC_Os01g50616.1	29066657	29072196	-	N	Y	Y	Chr1	LOC_Os01g50616	Intron	10	100	100	100	94	96	87.5	87.5	-12.5	0.000161006
LOC_Os01g53370.1	30666639	30668631	+	N	Y	Y	Chr1	LOC_Os01g53370	Downstream	110	100	100	100	85	96.6667	85	90	-12.5	0.000161006
LOC_Os01g54100.2	31111291	31116151	-	N	Y	N	Chr1	LOC_Os01g54100	Coding	0	100	100	90	100	100	75	100	-12.5	0.000161006
LOC_Os01g55690.1	32076732	32078743	+	N	Y	Y	Chr1	LOC_Os01g55690	Coding	0	100	100	86.3333	100	100	79.5	95.5	-12.5	0.000161006
LOC_Os01g55950.1	32226885	32229632	-	N	Y	Y	Chr1	LOC_Os01g55950	Coding	0	100	100	100	100	96	87.5	87.5	-12.5	0.000161006
LOC_Os01g56130.1	32318613	32322673	-	N	Y	Y	Chr1	LOC_Os01g56130	Coding	0	100	100	91.6667	75	100	100	75	-12.5	0.000161006
LOC_Os01g56670.2	32699024	32709266	+	N	Y	N	Chr1	LOC_Os01g56670	Coding	1	100	100	100	100	100	87.5	87.5	-12.5	0.000161006
LOC_Os01g62750.1	36325683	36336561	-	N	Y	Y	Chr1	LOC_Os01g62750	Coding	3101	100	100	97.3333	100	100	96	79	-12.5	0.000161006
LOC_Os01g63290.1	36687545	36691374	-	N	Y	Y	Chr1	LOC_Os01g63290	Coding	0	100	100	86.6667	100	100	75	100	-12.5	0.000161006
LOC_Os01g63870.1	37060600	37064615	+	N	Y	Y	Chr1	LOC_Os01g63870	Coding	0	100	100	72.3333	75	66.6667	75	100	-12.5	0.000161006
LOC_Os01g64820.1	37625795	37636034	-	N	Y	Y	Chr1	LOC_Os01g64820	Coding	1	100	100	100	100	100	75	100	-12.5	0.000161006
LOC_Os01g65030.1	37745526	37748604	-	N	Y	Y	Chr1	LOC_Os01g65030	Downstream	10	100	100	100	96	100	87.5	87.5	-12.5	0.000161006
LOC_Os01g67630.1	39307443	39310581	+	N	Y	Y	Chr1	LOC_Os01g67630	Downstream	110	100	100	92.3333	95.5	98.3333	88.5	86.5	-12.5	0.000161006
LOC_Os01g68179.1	39634679	39635421	+	N	Y	Y	Chr1	LOC_Os01g68179	Downstream	0	100	100	100	78	89.6667	75	100	-12.5	0.000161006
LOC_Os01g70010.1	40496343	40498279	-	N	Y	Y	Chr1	LOC_Os01g70010	Coding	0	100	100	83.3333	100	100	75	100	-12.5	0.000161006
LOC_Os01g70600.1	40877137	40881181	+	N	Y	Y	Chr1	LOC_Os01g70600	Intron	102	100	100	97.6667	96.5	90.6667	89.5	85.5	-12.5	0.000161006
LOC_Os01g73680.1	42689893	42696058	+	N	Y	Y	Chr1	LOC_Os01g73680	Intron	100	100	100	100	100	100	100	75	-12.5	0.000161006
LOC_Os01g74610.1	43202474	43215253	-	N	Y	Y	Chr1	LOC_Os01g74610	Coding	10	100	100	100	100	100	100	75	-12.5	0.000161006
LOC_Os02g02840.1	1080513	1084283	-	N	Y	Y	Chr2	LOC_Os02g02840	3PUTR	0	100	100	90.3333	96	87.3333	75	100	-12.5	0.000161006
LOC_Os02g03890.2	1652074	1655460	-	N	Y	N	Chr2	LOC_Os02g03890	Coding	100	100	100	97.6667	100	100	96.5	78.5	-12.5	0.000161006
LOC_Os02g04050.1	1758439	1764006	-	N	Y	Y	Chr2	LOC_Os02g04050	Intron	0	100	100	91.6667	91.5	100	75	100	-12.5	0.000161006
LOC_Os02g04440.2	1955268	1965696	+	N	Y	Y	Chr2	LOC_Os02g04440	Coding	11	100	100	86.6667	100	100	85	90	-12.5	0.000161006
LOC_Os02g04440.2	1955268	1965696	+	N	Y	Y	Chr2	LOC_Os02g04440	Coding	11	100	100	100	96	100	75	100	-12.5	0.000161006
LOC_Os02g04490.1	1986422	1997362	+	N	Y	Y	Chr2	LOC_Os02g04490	Downstream	10	100	100	94.3333	100	88.6667	100	75	-12.5	0.000161006
LOC_Os02g05400.1	2593933	2598356	-	N	Y	Y	Chr2	LOC_Os02g05400	Coding	0	100	100	100	100	97.6667	75	100	-12.5	0.000161006
LOC_Os02g05780.1	2842902	2847428	+	N	Y	Y	Chr2	LOC_Os02g05780	Downstream	0	100	100	83.3333	79	86	75	100	-12.5	0.000161006
LOC_Os02g08140.1	4306572	4310096	-	N	Y	Y	Chr2	LOC_Os02g08140	3PUTR	0	100	100	100	97	100	84.5	90.5	-12.5	0.000161006
LOC_Os02g10510.1	5523987	5528724	+	N	Y	Y	Chr2	LOC_Os02g10510	Coding	0	100	100	100	100	100	100	75	-12.5	0.000161006
LOC_Os02g15620.1	8779575	8781623	+	N	Y	Y	Chr2	LOC_Os02g15620	Downstream	100	100	100	97.3333	79	100	100	75	-12.5	0.000161006
LOC_Os02g17970.2	10419062	10428060	+	N	Y	N	Chr2	LOC_Os02g17970	Coding	100	100	100	86.2222	75	94.3333	83.5	91.5	-12.5	0.000161006
LOC_Os02g19150.1	11162263	11171493	-	N	Y	Y	Chr2	LOC_Os02g19150	Coding	0	100	100	100	100	100	80	95	-12.5	0.000161006
LOC_Os02g19210.2	11199425	11205881	+	N	Y	N	Chr2	LOC_Os02g19210	5PUTR	0	100	100	96	100	100	87.5	87.5	-12.5	0.000161006
LOC_Os02g20430.1	12054833	12057372	+	N	Y	Y	Chr2	LOC_Os02g20430	Coding	0	100	100	90	100	100	100	75	-12.5	0.000161006
LOC_Os02g21660.1	12869461	12872472	+	N	Y	Y	Chr2	LOC_Os02g21660	Coding	0	100	100	93	100	100	78.5	96.5	-12.5	0.000161006
LOC_Os02g25650.1	15000604	15004119	-	N	Y	Y	Chr2	LOC_Os02g25650	Coding	3002	100	100	100	100	83.3333	85	90	-12.5	0.000161006
LOC_Os02g27760.1	16440267	16442516	+	N	Y	Y	Chr2	LOC_Os02g27760	Coding	0	100	100	100	96.5	100	78.5	96.5	-12.5	0.000161006
LOC_Os02g29620.1	17617741	17619412	+	N	Y	Y	Chr2	LOC_Os02g29620	Coding	0	100	100	73.3333	80	96.6667	80	95	-12.5	0.000161006
LOC_Os02g34630.1	20763324	20767618	-	N	Y	Y	Chr2	LOC_Os02g34630	Coding	0	100	100	90	95	100	95	80	-12.5	0.000161006
LOC_Os02g34860.1	20913876	20919120	+	N	Y	Y	Chr2	LOC_Os02g34860	Coding	101	100	100	89	100	94.3333	100	75	-12.5	0.000161006
LOC_Os02g38080.1	22999976	23005321	+	N	Y	Y	Chr2	LOC_Os02g38080	5PUTR	100	100	100	83.3333	95	100	90	85	-12.5	0.000161006
LOC_Os02g38800.1	23451715	23454696	+	N	Y	Y	Chr2	LOC_Os02g38800	3PUTR	2	100	100	93.3333	85	100	85	90	-12.5	0.000161006
LOC_Os02g42540.1	25576772	25579174	+	N	Y	Y	Chr2	LOC_Os02g42540	Coding	0	100	100	100	100	100	75	100	-12.5	0.000161006
LOC_Os02g44380.2	26867009	26880493	-	N	Y	Y	Chr2	LOC_Os02g44380	Intron	0	100	100	89.6667	100	100	90.5	84.5	-12.5	0.000161006
LOC_Os02g44704.2	27084368	27087502	-	N	Y	Y	Chr2	LOC_Os02g44704	Coding	100	100	100	97.6667	100	100	75	100	-12.5	0.000161006
LOC_Os02g46520.1	28362823	28366935	+	N	Y	Y	Chr2	LOC_Os02g46520	Coding	0	100	100	86.6667	100	100	75	100	-12.5	0.000161006
LOC_Os02g46660.1	28478607	28481356	-	N	Y	Y	Chr2	LOC_Os02g46660	Intron	0	100	100	100	100	100	75	100	-12.5	0.000161006
LOC_Os02g48740.1	29833245	29838043	+	N	Y	Y	Chr2	LOC_Os02g48740	Downstream	10	100	100	93.3333	100	100	75	100	-12.5	0.000161006
LOC_Os02g51710.1	31676446	31677556	+	N	Y	Y	Chr2	LOC_Os02g51710	Downstream	10	100	100	96	94	96	87.5	87.5	-12.5	0.000161006
LOC_Os02g53700.7	32858150	32870408	-	N	Y	N	Chr2	LOC_Os02g53700	Coding	11	100	100	88	96.5	100	75	100	-12.5	0.000161006
LOC_Os02g55170.1	33793134	33794805	-	N	Y	Y	Chr2	LOC_Os02g55170	Downstream	0	100	100	100	100	86.6667	100	75	-12.5	0.000161006
LOC_Os02g56200.1	34372386	34378382	-	N	Y	Y	Chr2	LOC_Os02g56200	Coding	1	100	100	100	100	100	100	75	-12.5	0.000161006
LOC_Os03g05730.1	2852293	2856682	-	N	Y	Y	Chr3	LOC_Os03g05730	Coding	0	100	100	90	96.5	91	83.5	91.5	-12.5	0.000161006
LOC_Os03g08440.1	4336661	4338948	-	N	Y	Y	Chr3	LOC_Os03g08440	Coding	0	100	100	75	96	89	83.5	91.5	-12.5	0.000161006
LOC_Os03g09980.1	4996773	5002177	+	N	Y	Y	Chr3	LOC_Os03g09980	3PUTR	0	100	100	100	100	100	85	90	-12.5	0.000161006
LOC_Os03g11200.1	5760804	5767440	-	N	Y	Y	Chr3	LOC_Os03g11200	Coding	0	100	100	100	100	100	75	100	-12.5	0.000161006
LOC_Os03g15890.3	8767518	8770510	-	N	Y	N	Chr3	LOC_Os03g15890	5PUTR	10	100	100	100	100	97.6667	85.5	89.5	-12.5	0.000161006
LOC_Os03g16080.2	8865964	8869220	+	N	Y	N	Chr3	LOC_Os03g16080	Intron	2000	100	100	100	100	100	100	75	-12.5	0.000161006
LOC_Os03g16870.1	9373153	9375798	-	N	Y	Y	Chr3	LOC_Os03g16870	Coding	1	100	100	91.6667	94	83.6667	100	75	-12.5	0.000161006
LOC_Os03g18360.1	10286812	10291004	+	N	Y	Y	Chr3	LOC_Os03g18360	Coding	0	100	100	100	93	100	75	100	-12.5	0.000161006
LOC_Os03g19470.1	10949438	10951832	+	N	Y	Y	Chr3	LOC_Os03g19470	Coding	0	100	100	97.3333	100	100	83.5	91.5	-12.5	0.000161006
LOC_Os03g19520.1	10970763	10979478	-	N	Y	N	Chr3	LOC_Os03g19520	Coding	0	100	100	90	100	100	85	90	-12.5	0.000161006
LOC_Os03g21990.1	12599467	12605800	+	N	Y	Y	Chr3	LOC_Os03g21990	Coding	100	100	100	100	100	100	100	75	-12.5	0.000161006
LOC_Os03g22380.1	12814580	12819368	+	N	Y	Y	Chr3	LOC_Os03g22380	Coding	0	100	100	90	100	100	90	85	-12.5	0.000161006
LOC_Os03g24339.1	13841130	13860889	-	N	Y	Y	Chr3	LOC_Os03g24339	Coding	2	100	100	91.6667	100	91.6667	79	96	-12.5	0.000161006
LOC_Os03g24860.1	14153872	14159202	-	N	Y	Y	Chr3	LOC_Os03g24860	Coding	102	100	100	100	100	100	100	75	-12.5	0.000161006
LOC_Os03g25040.1	14294507	14297898	+	N	Y	Y	Chr3	LOC_Os03g25040	Coding	0	100	100	100	100	96	87.5	87.5	-12.5	0.000161006
LOC_Os03g26044.1	14925198	14930396	-	N	Y	Y	Chr3	LOC_Os03g26044	Coding	1000	100	100	100	100	100	100	75	-12.5	0.000161006
LOC_Os03g30260.1	17261821	17266546	-	N	Y	Y	Chr3	LOC_Os03g30260	Coding	0	100	100	100	96	100	100	75	-12.5	0.000161006
LOC_Os03g47754.1	27088827	27098348	+	N	Y	Y	Chr3	LOC_Os03g47754	Coding	0	100	100	100	90	100	100	75	-12.5	0.000161006
LOC_Os03g47760.1	27100452	27110849	+	N	Y	Y	Chr3	LOC_Os03g47760	Upstream	10	100	100	96	100	91.6667	75	100	-12.5	0.000161006
LOC_Os03g47930.1	27238437	27250968	+	N	Y	Y	Chr3	LOC_Os03g47930	Coding	1	100	100	79.3333	87.5	100	87.5	87.5	-12.5	0.000161006
LOC_Os03g48000.1	27287853	27294506	+	N	Y	Y	Chr3	LOC_Os03g48000	Downstream	0	100	100	83.3333	100	100	85	90	-12.5	0.000161006
LOC_Os03g48120.1	27370119	27370836	-	N	N	Y	Chr3	LOC_Os03g48120	Downstream	0	100	100	94.3333	96	100	75	100	-12.5	0.000161006
LOC_Os03g48170.1	27408274	27413242	+	N	Y	Y	Chr3	LOC_Os03g48170	Coding	0	100	100	100	87.5	100	75	100	-12.5	0.000161006
LOC_Os03g48970.4	27890360	27894503	+	N	Y	N	Chr3	LOC_Os03g48970	Coding	0	100	100	83.3333	80	100	90	85	-12.5	0.000161006
LOC_Os03g51790.1	29705032	29721934	-	N	Y	Y	Chr3	LOC_Os03g51790	Coding	2001	100	100	100	82	100	75	100	-12.5	0.000161006
LOC_Os03g56234.2	32034665	32040934	-	N	Y	Y	Chr3	LOC_Os03g56234	Coding	0	100	100	96.6667	100	86.6667	85	90	-12.5	0.000161006
LOC_Os03g58650.2	33402553	33405439	+	N	Y	Y	Chr3	LOC_Os03g58650	Coding	110	100	100	100	100	97.6667	78.5	96.5	-12.5	0.000161006
LOC_Os03g58650.2	33402553	33405439	+	N	Y	Y	Chr3	LOC_Os03g58650	Coding	110	100	100	96.6667	100	96.6667	100	75	-12.5	0.000161006
LOC_Os03g59020.1	33592752	33598074	+	N	Y	Y	Chr3	LOC_Os03g59020	Coding	100	100	100	100	95	90	75	100	-12.5	0.000161006
LOC_Os03g59450.1	33837942	33841754	-	N	Y	Y	Chr3	LOC_Os03g59450	Intron	0	100	100	96.3333	100	100	75	100	-12.5	0.000161006
LOC_Os03g60470.1	34382715	34384361	+	N	Y	Y	Chr3	LOC_Os03g60470	Downstream	10	100	100	93.3333	100	93.3333	100	75	-12.5	0.000161006
LOC_Os04g02980.1	1209884	1219026	+	N	Y	Y	Chr4	LOC_Os04g02980	Coding	100	100	100	100	100	100	75	100	-12.5	0.000161006
LOC_Os04g03760.1	1676609	1676845	-	N	Y	Y	Chr4	LOC_Os04g03760	Coding	10119	100	100	94.3333	87.5	97.3333	87.5	87.5	-12.5	0.000161006
LOC_Os04g07600.1	4039853	4042102	+	N	Y	Y	Chr4	LOC_Os04g07600	Coding	0	100	100	98.8519	94	100	100	75	-12.5	0.000161006
LOC_Os04g09540.1	5121027	5124372	+	N	Y	Y	Chr4	LOC_Os04g09540	Coding	0	100	100	100	100	96.6667	100	75	-12.5	0.000161006
LOC_Os04g14204.2	7961018	7964447	-	N	Y	N	Chr4	LOC_Os04g14204	3PUTR	0	100	100	94.3333	91.5	86	75	100	-12.5	0.000161006
LOC_Os04g19684.2	10984408	10994039	-	N	Y	N	Chr4	LOC_Os04g19684	Coding	10	100	100	91.6667	83.5	86	79	96	-12.5	0.000161006
LOC_Os04g24180.2	13834697	13841261	+	N	Y	N	Chr4	LOC_Os04g24180	Coding	0	100	100	90	100	100	75	100	-12.5	0.000161006
LOC_Os04g27190.2	16057927	16068251	-	N	Y	N	Chr4	LOC_Os04g27190	Coding	10	100	100	93.3333	100	93.3333	80	95	-12.5	0.000161006
LOC_Os04g28050.3	16561961	16566499	+	N	Y	N	Chr4	LOC_Os04g28050	5PUTR	100	100	100	100	100	100	87.5	87.5	-12.5	0.000161006
LOC_Os04g30240.1	18042129	18049438	-	N	Y	Y	Chr4	LOC_Os04g30240	Coding	10	100	100	83.3333	83.5	86	79	96	-12.5	0.000161006
LOC_Os04g31524.1	18847020	18850779	-	N	Y	Y	Chr4	LOC_Os04g31524	3PUTR	0	100	100	90.6667	100	96.3333	100	75	-12.5	0.000161006
LOC_Os04g33280.1	20124599	20131224	-	N	Y	Y	Chr4	LOC_Os04g33280	Coding	1	100	100	100	100	100	100	75	-12.5	0.000161006
LOC_Os04g37600.1	22362239	22367204	+	N	Y	Y	Chr4	LOC_Os04g37600	Coding	0	100	100	91.6667	96	100	75	100	-12.5	0.000161006
LOC_Os04g40650.1	24129507	24133300	-	N	Y	Y	Chr4	LOC_Os04g40650	Intron	0	100	100	96.6667	100	100	100	75	-12.5	0.000161006
LOC_Os04g40910.2	24279585	24283277	-	N	Y	N	Chr4	LOC_Os04g40910	Coding	0	100	100	100	100	100	97	78	-12.5	0.000161006
LOC_Os04g41490.1	24593234	24604876	+	N	Y	Y	Chr4	LOC_Os04g41490	Coding	0	100	100	100	100	91.6667	87.5	87.5	-12.5	0.000161006
LOC_Os04g42134.1	24943121	24945222	-	N	Y	Y	Chr4	LOC_Os04g42134	Coding	0	100	100	91.6667	96	100	79	96	-12.5	0.000161006
LOC_Os04g45190.3	26712547	26715739	-	N	Y	Y	Chr4	LOC_Os04g45190	Coding	0	100	100	83.3333	100	100	85	90	-12.5	0.000161006
LOC_Os04g45800.1	27111170	27118481	+	N	Y	Y	Chr4	LOC_Os04g45800	Coding	0	100	100	94.3333	96	100	91.5	83.5	-12.5	0.000161006
LOC_Os04g45800.1	27111170	27118481	+	N	Y	Y	Chr4	LOC_Os04g45800	Coding	0	100	100	100	100	100	100	75	-12.5	0.000161006
LOC_Os04g46894.1	27799654	27815440	-	N	Y	Y	Chr4	LOC_Os04g46894	Coding	0	100	100	100	100	100	83.5	91.5	-12.5	0.000161006
LOC_Os04g52140.1	30974112	30979849	+	N	Y	Y	Chr4	LOC_Os04g52140	Coding	0	100	100	100	90	100	100	75	-12.5	0.000161006
LOC_Os04g52361.1	31105992	31107930	+	N	Y	Y	Chr4	LOC_Os04g52361	Coding	0	100	100	100	97.2222	94.3333	75	100	-12.5	0.000161006
LOC_Os04g55230.1	32835169	32848481	+	N	Y	Y	Chr4	LOC_Os04g55230	Intron	1000	100	100	98	94.5	100	89	86	-12.5	0.000161006
LOC_Os04g56400.1	33624332	33631095	-	N	Y	Y	Chr4	LOC_Os04g56400	Coding	10	100	100	100	100	100	100	75	-12.5	0.000161006
LOC_Os04g56970.2	33963664	33966745	-	N	Y	N	Chr4	LOC_Os04g56970	Coding	100	100	100	96.6667	95	96.6667	80	95	-12.5	0.000161006
LOC_Os04g58140.2	34626374	34631340	-	N	Y	N	Chr4	LOC_Os04g58140	Coding	100	100	100	96.6667	100	100	80	95	-12.5	0.000161006
LOC_Os04g58620.1	34860360	34869589	-	N	Y	Y	Chr4	LOC_Os04g58620	Coding	0	100	100	100	100	100	100	75	-12.5	0.000161006
LOC_Os04g59394.2	35310263	35316077	+	N	Y	N	Chr4	LOC_Os04g59394	Intron	100	100	100	100	100	100	75	100	-12.5	0.000161006
LOC_Os05g02020.1	577144	580488	-	N	Y	Y	Chr5	LOC_Os05g02020	Coding	0	100	100	93.3333	100	100	100	75	-12.5	0.000161006
LOC_Os05g02490.1	851753	858069	+	N	Y	Y	Chr5	LOC_Os05g02490	Coding	1	100	100	100	100	100	100	75	-12.5	0.000161006
LOC_Os05g02640.1	922037	926090	+	N	Y	Y	Chr5	LOC_Os05g02640	Coding	1	100	100	100	100	100	100	75	-12.5	0.000161006
LOC_Os05g02670.3	940426	947009	+	N	Y	N	Chr5	LOC_Os05g02670	Coding	0	100	100	83.3333	100	100	75	100	-12.5	0.000161006
LOC_Os05g02940.1	1083905	1086167	+	N	Y	Y	Chr5	LOC_Os05g02940	Coding	10	100	100	94.3333	100	100	96	79	-12.5	0.000161006
LOC_Os05g05240.1	2564221	2573158	+	N	Y	Y	Chr5	LOC_Os05g05240	Coding	0	100	100	100	98.6111	100	87.5	87.5	-12.5	0.000161006
LOC_Os05g06110.1	3050776	3057026	+	N	Y	Y	Chr5	LOC_Os05g06110	Coding	111	100	100	94.3333	91.5	100	79	96	-12.5	0.000161006
LOC_Os05g06440.1	3303197	3307713	+	N	Y	Y	Chr5	LOC_Os05g06440	Coding	0	100	100	100	95	100	100	75	-12.5	0.000161006
LOC_Os05g06690.1	3472305	3485106	+	N	Y	Y	Chr5	LOC_Os05g06690	Intron	110	100	100	100	100	86.6667	75	100	-12.5	0.000161006
LOC_Os05g11720.1	6652760	6656383	-	N	Y	Y	Chr5	LOC_Os05g11720	Downstream	10	100	100	83.6667	75.6667	79.3333	87.5	87.5	-12.5	0.000161006
LOC_Os05g24010.1	13834115	13840148	+	N	Y	Y	Chr5	LOC_Os05g24010	Intron	100	100	100	98.6296	100	92	87.5	87.5	-12.5	0.000161006
LOC_Os05g27910.1	16284751	16285671	-	N	N	Y	Chr5	LOC_Os05g27910	Upstream	0	100	100	100	100	100	100	75	-12.5	0.000161006
LOC_Os05g30200.1	17502537	17502971	+	N	Y	Y	Chr5	LOC_Os05g30200	Downstream	100	100	100	94.6667	100	91.6667	83.5	91.5	-12.5	0.000161006
LOC_Os05g31920.2	18586998	18595443	-	N	Y	Y	Chr5	LOC_Os05g31920	Coding	0	100	100	100	100	100	95	80	-12.5	0.000161006
LOC_Os05g32350.1	18862637	18867284	+	N	Y	Y	Chr5	LOC_Os05g32350	Coding	0	100	100	100	100	100	75	100	-12.5	0.000161006
LOC_Os05g33410.1	19634463	19636066	+	N	Y	Y	Chr5	LOC_Os05g33410	3PUTR	0	100	100	75	100	98.3333	77.5	97.5	-12.5	0.000161006
LOC_Os05g37720.1	22076746	22080080	-	N	Y	Y	Chr5	LOC_Os05g37720	Coding	5100	100	100	83.3333	100	100	75	100	-12.5	0.000161006
LOC_Os05g40330.1	23697738	23700670	-	N	Y	Y	Chr5	LOC_Os05g40330	Coding	0	100	100	100	100	86.6667	75	100	-12.5	0.000161006
LOC_Os05g45920.1	26608284	26612433	+	N	Y	Y	Chr5	LOC_Os05g45920	Coding	2	100	100	100	100	100	87.5	87.5	-12.5	0.000161006
LOC_Os05g49160.1	28205457	28208643	-	N	Y	N	Chr5	LOC_Os05g49160	Coding	100	100	100	96.6667	95	100	100	75	-12.5	0.000161006
LOC_Os05g50970.1	29244022	29249088	-	N	Y	Y	Chr5	LOC_Os05g50970	Coding	0	100	100	100	100	100	96	79	-12.5	0.000161006
LOC_Os05g51710.1	29664030	29667564	-	N	Y	Y	Chr5	LOC_Os05g51710	Coding	0	100	100	86.6667	80	100	100	75	-12.5	0.000161006
LOC_Os06g01460.1	276707	282180	-	N	Y	Y	Chr6	LOC_Os06g01460	Intron	0	100	100	97.3333	96	97.3333	87.5	87.5	-12.5	0.000161006
LOC_Os06g03540.1	1364906	1369008	-	N	Y	Y	Chr6	LOC_Os06g03540	Downstream	0	100	100	100	100	100	87.5	87.5	-12.5	0.000161006
LOC_Os06g04450.2	1900862	1909008	-	N	Y	N	Chr6	LOC_Os06g04450	Coding	1	100	100	100	100	100	87.5	87.5	-12.5	0.000161006
LOC_Os06g05110.3	2256854	2261000	+	N	Y	N	Chr6	LOC_Os06g05110	Coding	0	100	100	100	100	100	100	75	-12.5	0.000161006
LOC_Os06g05560.1	2518212	2520938	+	N	Y	Y	Chr6	LOC_Os06g05560	Downstream	0	100	100	100	95	96.6667	85	90	-12.5	0.000161006
LOC_Os06g06820.1	3219079	3222414	-	N	Y	Y	Chr6	LOC_Os06g06820	Coding	0	100	100	100	100	100	75	100	-12.5	0.000161006
LOC_Os06g09130.1	4593689	4597978	-	N	Y	Y	Chr6	LOC_Os06g09130	Coding	0	100	100	100	100	100	87.5	87.5	-12.5	0.000161006
LOC_Os06g10560.1	5449104	5453124	+	N	Y	Y	Chr6	LOC_Os06g10560	Coding	0	100	100	100	95	90	100	75	-12.5	0.000161006
LOC_Os06g10580.1	5461001	5470876	-	N	Y	Y	Chr6	LOC_Os06g10580	Coding	0	100	100	96.6667	100	100	100	75	-12.5	0.000161006
LOC_Os06g13120.1	7201591	7203994	-	N	Y	Y	Chr6	LOC_Os06g13120	Coding	2015	100	100	86	100	100	100	75	-12.5	0.000161006
LOC_Os06g19470.3	11085818	11094274	+	N	Y	N	Chr6	LOC_Os06g19470	Intron	110	100	100	86	96	97.3333	75	100	-12.5	0.000161006
LOC_Os06g20050.1	11498992	11503823	+	N	Y	Y	Chr6	LOC_Os06g20050	Downstream	0	100	100	86.6667	85	100	85	90	-12.5	0.000161006
LOC_Os06g21210.1	12252282	12253370	-	N	Y	Y	Chr6	LOC_Os06g21210	Intron	5000	100	100	100	100	100	75	100	-12.5	0.000161006
LOC_Os06g21270.1	12297993	12298985	+	N	Y	N	Chr6	LOC_Os06g21270	Coding	0	100	100	100	100	100	100	75	-12.5	0.000161006
LOC_Os06g38970.1	23131644	23136961	+	N	Y	Y	Chr6	LOC_Os06g38970	Coding	0	100	100	100	91.5	100	91.5	83.5	-12.5	0.000161006
LOC_Os06g45430.1	27466365	27469864	+	N	Y	Y	Chr6	LOC_Os06g45430	Coding	0	100	100	100	100	100	75	100	-12.5	0.000161006
LOC_Os06g46410.1	28158507	28164559	-	N	Y	Y	Chr6	LOC_Os06g46410	Coding	0	100	100	100	100	92.6667	75	100	-12.5	0.000161006
LOC_Os06g47840.1	28954541	28957840	+	N	Y	Y	Chr6	LOC_Os06g47840	Coding	0	100	100	100	94	100	90.5	84.5	-12.5	0.000161006
LOC_Os06g51310.1	31069076	31077481	+	N	Y	N	Chr6	LOC_Os06g51310	Coding	110	100	100	100	100	100	100	75	-12.5	0.000161006
LOC_Os06g51390.1	31127415	31130682	+	N	Y	Y	Chr6	LOC_Os06g51390	Coding	0	100	100	100	100	100	100	75	-12.5	0.000161006
LOC_Os07g01540.1	335223	343722	-	N	Y	Y	Chr7	LOC_Os07g01540	Coding	1	100	100	100	100	100	75	100	-12.5	0.000161006
LOC_Os07g01760.1	446619	451162	-	N	Y	Y	Chr7	LOC_Os07g01760	Coding	0	100	100	98.8148	96.5	100	75	100	-12.5	0.000161006
LOC_Os07g01940.1	574935	582193	+	N	Y	Y	Chr7	LOC_Os07g01940	Coding	1	100	100	88.3333	100	90	75	100	-12.5	0.000161006
LOC_Os07g04170.1	1781625	1785426	+	N	Y	Y	Chr7	LOC_Os07g04170	Intron	0	100	100	100	95	97	86.5	88.5	-12.5	0.000161006
LOC_Os07g04390.1	1946345	1951814	+	N	Y	Y	Chr7	LOC_Os07g04390	Coding	3000	100	100	100	95	90	75	100	-12.5	0.000161006
LOC_Os07g08970.1	4663405	4667457	-	N	Y	Y	Chr7	LOC_Os07g08970	Coding	0	100	100	100	95	100	75	100	-12.5	0.000161006
LOC_Os07g10390.1	5567571	5576614	-	N	Y	Y	Chr7	LOC_Os07g10390	Upstream	0	100	100	96.6667	90	100	100	75	-12.5	0.000161006
LOC_Os07g20510.1	11845862	11851637	+	N	Y	Y	Chr7	LOC_Os07g20510	Coding	2010	100	100	100	100	97.3333	83.5	91.5	-12.5	0.000161006
LOC_Os07g23380.1	13177255	13178470	-	N	Y	Y	Chr7	LOC_Os07g23380	Downstream	4100	100	100	97.6667	85.5	100	80.5	94.5	-12.5	0.000161006
LOC_Os07g23880.1	13488275	13501025	+	N	Y	Y	Chr7	LOC_Os07g23880	Coding	1	100	100	86.6667	100	100	75	100	-12.5	0.000161006
LOC_Os07g23990.2	13589491	13604623	+	N	Y	N	Chr7	LOC_Os07g23990	Coding	1001	100	100	97.6667	96.5	100	100	75	-12.5	0.000161006
LOC_Os07g26440.1	15204075	15211471	-	N	Y	Y	Chr7	LOC_Os07g26440	3PUTR	1012	100	100	100	100	100	75	100	-12.5	0.000161006
LOC_Os07g26974.1	15618329	15621981	-	N	Y	Y	Chr7	LOC_Os07g26974	Intron	0	100	100	89	66.5	80.6667	100	75	-12.5	0.000161006
LOC_Os07g28820.1	16870468	16875355	+	N	Y	Y	Chr7	LOC_Os07g28820	Coding	110	100	100	100	100	100	75	100	-12.5	0.000161006
LOC_Os07g31550.1	18727988	18733568	+	N	Y	Y	Chr7	LOC_Os07g31550	Coding	12	100	100	96.3333	97	89	78	97	-12.5	0.000161006
LOC_Os07g32440.1	19301903	19302558	+	N	Y	Y	Chr7	LOC_Os07g32440	Downstream	0	100	100	100	100	100	91.5	83.5	-12.5	0.000161006
LOC_Os07g32530.1	19378439	19386138	-	N	Y	Y	Chr7	LOC_Os07g32530	Intron	1	100	99	98	97	94.6667	78.5	95.5	-12.5	0.000161006
LOC_Os07g36570.1	21863107	21868527	-	N	Y	Y	Chr7	LOC_Os07g36570	Downstream	10	13.3333	11.6667	8.33333	0	6.66667	0	0	-12.5	0.000161006
LOC_Os07g40800.1	24451618	24455574	+	N	Y	Y	Chr7	LOC_Os07g40800	Coding	0	100	100	100	100	98.3333	91	84	-12.5	0.000161006
LOC_Os07g45170.1	26965232	26967050	-	N	Y	Y	Chr7	LOC_Os07g45170	Coding	0	100	100	100	90	93.3333	85	90	-12.5	0.000161006
LOC_Os07g46190.1	27569369	27571494	+	N	Y	Y	Chr7	LOC_Os07g46190	Downstream	2	100	100	100	100	93	75	100	-12.5	0.000161006
LOC_Os07g47270.1	28250042	28253666	-	N	Y	Y	Chr7	LOC_Os07g47270	Coding	0	100	100	96.6667	100	100	100	75	-12.5	0.000161006
LOC_Os07g47284.1	28264040	28267581	+	N	Y	Y	Chr7	LOC_Os07g47284	5PUTR	0	100	100	100	100	100	100	75	-12.5	0.000161006
LOC_Os08g02080.2	682563	683829	-	N	Y	N	Chr8	LOC_Os08g02080	3PUTR	0	100	100	91.6667	100	100	87.5	87.5	-12.5	0.000161006
LOC_Os08g04460.2	2182687	2184807	-	N	Y	N	Chr8	LOC_Os08g04460	Coding	0	100	100	100	91.5	97.3333	87.5	87.5	-12.5	0.000161006
LOC_Os08g05030.3	2576587	2581747	-	N	Y	N	Chr8	LOC_Os08g05030	Intron	10	100	100	100	100	96.6667	85	90	-12.5	0.000161006
LOC_Os08g06474.1	3636267	3638026	+	N	Y	Y	Chr8	LOC_Os08g06474	Coding	0	100	100	100	95	100	75	100	-12.5	0.000161006
LOC_Os08g08060.1	4571004	4580745	+	N	Y	Y	Chr8	LOC_Os08g08060	Coding	101	100	100	93.3333	100	100	75	100	-12.5	0.000161006
LOC_Os08g09200.1	5327531	5334951	-	N	Y	Y	Chr8	LOC_Os08g09200	Coding	1000	100	100	89	100	89	75	100	-12.5	0.000161006
LOC_Os08g25130.1	15256028	15267417	-	N	Y	Y	Chr8	LOC_Os08g25130	Coding	0	100	100	100	100	100	86	89	-12.5	0.000161006
LOC_Os08g27640.1	16845034	16847348	+	N	Y	Y	Chr8	LOC_Os08g27640	Upstream	3100	100	100	96	94	100	87.5	87.5	-12.5	0.000161006
LOC_Os08g31740.1	19665511	19670196	-	N	Y	Y	Chr8	LOC_Os08g31740	Coding	2000	100	100	94.3333	100	97.3333	100	75	-12.5	0.000161006
LOC_Os08g33380.1	20817234	20820513	-	N	Y	Y	Chr8	LOC_Os08g33380	Coding	0	100	100	90	95	93.3333	85	90	-12.5	0.000161006
LOC_Os08g36790.1	23234397	23240846	+	N	Y	Y	Chr8	LOC_Os08g36790	Intron	0	100	100	100	90	100	100	75	-12.5	0.000161006
LOC_Os08g39080.1	24685246	24694534	+	N	Y	Y	Chr8	LOC_Os08g39080	Coding	0	100	100	100	100	100	75	100	-12.5	0.000161006
LOC_Os08g40580.1	25687620	25690627	-	N	Y	Y	Chr8	LOC_Os08g40580	Coding	0	100	100	100	100	93.3333	75	100	-12.5	0.000161006
LOC_Os08g41790.1	26389731	26395289	+	N	Y	Y	Chr8	LOC_Os08g41790	Intron	10	100	100	100	100	100	96	79	-12.5	0.000161006
LOC_Os08g42370.1	26744794	26748485	-	N	Y	Y	Chr8	LOC_Os08g42370	Coding	10	100	100	95.3333	100	100	85.5	89.5	-12.5	0.000161006
LOC_Os08g42380.1	26749936	26751013	-	N	Y	Y	Chr8	LOC_Os08g42380	Coding	0	100	100	89	100	100	75	100	-12.5	0.000161006
LOC_Os08g42670.2	26968542	26978236	-	N	Y	Y	Chr8	LOC_Os08g42670	Coding	4000	100	100	93.6667	98	93.3333	86.5	88.5	-12.5	0.000161006
LOC_Os08g44000.1	27695184	27700281	-	N	Y	Y	Chr8	LOC_Os08g44000	Coding	0	100	100	94.3333	100	100	75	100	-12.5	0.000161006
LOC_Os08g44520.3	27999765	28002389	-	N	Y	N	Chr8	LOC_Os08g44520	Coding	0	100	100	100	100	100	100	75	-12.5	0.000161006
LOC_Os09g04624.2	2458920	2471742	+	N	Y	N	Chr9	LOC_Os09g04624	Downstream	0	100	100	87.6667	100	100	90.5	84.5	-12.5	0.000161006
LOC_Os09g10960.1	6037880	6049276	-	N	Y	Y	Chr9	LOC_Os09g10960	Intron	0	100	100	100	100	100	85	90	-12.5	0.000161006
LOC_Os09g12660.1	7245359	7249816	-	N	Y	Y	Chr9	LOC_Os09g12660	Coding	0	100	100	100	100	100	80	95	-12.5	0.000161006
LOC_Os09g13610.1	7914083	7925405	+	N	Y	Y	Chr9	LOC_Os09g13610	Intron	2000	100	100	91.6667	100	100	96	79	-12.5	0.000161006
LOC_Os09g19820.1	11862271	11866459	+	N	Y	Y	Chr9	LOC_Os09g19820	Coding	110	100	100	100	100	100	90	85	-12.5	0.000161006
LOC_Os09g22500.1	13571646	13576073	-	N	Y	Y	Chr9	LOC_Os09g22500	Coding	2000	100	100	72.3333	75	91.6667	91.5	83.5	-12.5	0.000161006
LOC_Os09g23360.1	13880626	13883902	-	N	Y	Y	Chr9	LOC_Os09g23360	Coding	100	100	100	97.6667	100	100	100	75	-12.5	0.000161006
LOC_Os09g24900.1	14867362	14870927	+	N	Y	Y	Chr9	LOC_Os09g24900	Coding	0	100	100	100	100	100	75	100	-12.5	0.000161006
LOC_Os09g29630.1	18013221	18020628	+	N	Y	Y	Chr9	LOC_Os09g29630	Coding	0	100	100	96	100	96	87.5	87.5	-12.5	0.000161006
LOC_Os09g33600.1	19823709	19831332	-	N	Y	Y	Chr9	LOC_Os09g33600	Coding	0	100	100	100	100	93.3333	75	100	-12.5	0.000161006
LOC_Os09g34070.2	20107034	20114569	-	N	Y	N	Chr9	LOC_Os09g34070	Coding	0	100	100	90	85	96.6667	80	95	-12.5	0.000161006
LOC_Os09g36130.1	20799135	20802933	-	N	Y	Y	Chr9	LOC_Os09g36130	Coding	0	100	100	86.6667	100	100	75	100	-12.5	0.000161006
LOC_Os09g39380.1	22644903	22648491	+	N	Y	Y	Chr9	LOC_Os09g39380	Intron	0	100	100	83.3333	100	100	75	100	-12.5	0.000161006
LOC_Os10g02350.1	840040	843859	-	N	Y	Y	Chr10	LOC_Os10g02350	Coding	100	100	100	100	100	90	100	75	-12.5	0.000161006
LOC_Os10g06710.1	3472158	3475187	+	N	Y	Y	Chr10	LOC_Os10g06710	Coding	0	100	100	97.6667	93	100	82	93	-12.5	0.000161006
LOC_Os10g07994.1	4281000	4286574	-	N	Y	Y	Chr10	LOC_Os10g07994	Coding	10	100	100	100	100	100	90	85	-12.5	0.000161006
LOC_Os10g14194.1	7696095	7702488	-	N	Y	Y	Chr10	LOC_Os10g14194	Downstream	0	100	100	100	100	96.6667	100	75	-12.5	0.000161006
LOC_Os10g22950.1	11935626	11942908	+	N	Y	Y	Chr10	LOC_Os10g22950	Coding	0	100	100	100	100	100	75	100	-12.5	0.000161006
LOC_Os10g24094.1	12340609	12342279	-	N	Y	Y	Chr10	LOC_Os10g24094	5PUTR	2	100	100	86.6667	75	100	100	75	-12.5	0.000161006
LOC_Os10g25320.1	13090534	13096750	-	N	Y	Y	Chr10	LOC_Os10g25320	Coding	110	100	100	100	100	100	80.5	94.5	-12.5	0.000161006
LOC_Os10g27230.1	14356947	14362444	-	N	Y	N	Chr10	LOC_Os10g27230	Intron	100	100	100	95.3333	100	100	89.5	85.5	-12.5	0.000161006
LOC_Os10g29670.1	15428319	15431629	-	N	Y	N	Chr10	LOC_Os10g29670	Downstream	0	100	100	85	97.5	100	80	95	-12.5	0.000161006
LOC_Os10g31770.1	16651740	16660551	+	N	Y	Y	Chr10	LOC_Os10g31770	Coding	0	100	100	100	100	83.3333	100	75	-12.5	0.000161006
LOC_Os10g32800.1	17175716	17178498	+	N	Y	Y	Chr10	LOC_Os10g32800	Upstream	14	100	100	83.3333	100	94.3333	100	75	-12.5	0.000161006
LOC_Os10g32960.1	17250766	17255665	+	N	Y	Y	Chr10	LOC_Os10g32960	Coding	10	100	100	100	100	100	75	100	-12.5	0.000161006
LOC_Os10g33960.4	18085536	18092499	+	N	Y	N	Chr10	LOC_Os10g33960	Coding	0	100	100	100	100	100	79	96	-12.5	0.000161006
LOC_Os10g35280.1	18852112	18857346	-	N	Y	Y	Chr10	LOC_Os10g35280	Coding	0	100	100	100	100	100	90	85	-12.5	0.000161006
LOC_Os10g40550.1	21706909	21710977	-	N	Y	Y	Chr10	LOC_Os10g40550	Coding	0	100	100	100	91.5	94.3333	75	100	-12.5	0.000161006
LOC_Os10g40555.1	21707372	21709277	-	N	Y	Y	Chr10	LOC_Os10g40555	Coding	0	100	100	100	91.5	94.3333	75	100	-12.5	0.000161006
LOC_Os10g41450.1	22278681	22281366	-	N	Y	Y	Chr10	LOC_Os10g41450	Coding	100	100	100	100	91.5	100	83.5	91.5	-12.5	0.000161006
LOC_Os11g07510.1	3808917	3816701	+	N	Y	Y	Chr11	LOC_Os11g07510	3PUTR	2001	100	100	100	100	100	93	82	-12.5	0.000161006
LOC_Os11g10420.1	5653203	5663583	-	N	Y	Y	Chr11	LOC_Os11g10420	3PUTR	0	100	100	100	100	100	80	95	-12.5	0.000161006
LOC_Os11g14050.1	7796547	7802609	+	N	Y	Y	Chr11	LOC_Os11g14050	Coding	1	100	100	97.3333	96	80.3333	100	75	-12.5	0.000161006
LOC_Os11g20239.1	11685419	11705792	-	N	Y	Y	Chr11	LOC_Os11g20239	Coding	2102	100	100	96.6667	76.4706	97.6471	100	75	-12.5	0.000161006
LOC_Os11g20330.2	11744930	11761002	-	N	Y	Y	Chr11	LOC_Os11g20330	3PUTR	5112	100	100	98	100	93.6667	100	75	-12.5	0.000161006
LOC_Os11g29520.1	17126630	17132216	-	N	Y	Y	Chr11	LOC_Os11g29520	Coding	0	100	100	96.3333	97	100	83.5	91.5	-12.5	0.000161006
LOC_Os11g30410.1	17670479	17676794	+	N	Y	Y	Chr11	LOC_Os11g30410	Intron	10	100	100	96.6667	95	83.3333	90	85	-12.5	0.000161006
LOC_Os11g34570.1	20239369	20240647	+	N	Y	Y	Chr11	LOC_Os11g34570	Downstream	10	100	100	87.6667	100	100	87.5	87.5	-12.5	0.000161006
LOC_Os11g35580.1	20859839	20862861	-	N	Y	Y	Chr11	LOC_Os11g35580	Downstream	5000	100	100	94.3333	100	94.3333	83.5	91.5	-12.5	0.000161006
LOC_Os11g38230.1	22654139	22655548	-	N	Y	Y	Chr11	LOC_Os11g38230	Downstream	100	100	100	100	100	96.6667	80	95	-12.5	0.000161006
LOC_Os11g39140.1	23295112	23298744	+	N	Y	Y	Chr11	LOC_Os11g39140	3PUTR	110	100	100	93.3333	85	93.3333	80	95	-12.5	0.000161006
LOC_Os11g42880.1	25829226	25833425	+	N	Y	Y	Chr11	LOC_Os11g42880	Coding	2100	100	100	86	100	90.3333	93	82	-12.5	0.000161006
LOC_Os11g43510.1	26263726	26267156	+	N	Y	Y	Chr11	LOC_Os11g43510	Coding	0	100	100	90.3333	96.5	100	75	100	-12.5	0.000161006
LOC_Os11g44340.1	26794437	26802410	+	N	Y	Y	Chr11	LOC_Os11g44340	Coding	1000	100	100	83.3333	100	100	83.5	91.5	-12.5	0.000161006
LOC_Os11g47330.1	28474461	28478132	+	N	Y	Y	Chr11	LOC_Os11g47330	Coding	0	100	100	88.6667	91.5	100	75	100	-12.5	0.000161006
LOC_Os12g01250.1	148185	153390	+	N	Y	Y	Chr12	LOC_Os12g01250	Coding	110	100	100	100	100	100	75	100	-12.5	0.000161006
LOC_Os12g06910.1	3360716	3369213	+	N	Y	Y	Chr12	LOC_Os12g06910	Coding	1	100	100	100	100	100	75	100	-12.5	0.000161006
LOC_Os12g12560.1	6911219	6913929	+	N	Y	Y	Chr12	LOC_Os12g12560	Coding	0	100	100	93.3333	100	93.3333	100	75	-12.5	0.000161006
LOC_Os12g12860.1	7112286	7116204	+	N	Y	Y	Chr12	LOC_Os12g12860	Coding	0	100	100	100	100	93	93	82	-12.5	0.000161006
LOC_Os12g15190.1	8662008	8662750	-	N	N	Y	Chr12	LOC_Os12g15190	Downstream	100	100	100	100	100	100	75	100	-12.5	0.000161006
LOC_Os12g15420.1	8801190	8807766	+	N	Y	Y	Chr12	LOC_Os12g15420	Coding	0	100	100	100	96	100	83.5	91.5	-12.5	0.000161006
LOC_Os12g22020.1	12383202	12389338	+	N	Y	Y	Chr12	LOC_Os12g22020	Intron	5005	100	100	90.6667	100	100	75	100	-12.5	0.000161006
LOC_Os12g25490.1	14750365	14752251	-	N	Y	Y	Chr12	LOC_Os12g25490	Coding	0	100	100	86.6667	87.5	96.6667	90	85	-12.5	0.000161006
LOC_Os12g26044.3	15127532	15129908	-	N	Y	N	Chr12	LOC_Os12g26044	Coding	0	100	100	96	97.9444	96	87.5	87.5	-12.5	0.000161006
LOC_Os12g33300.1	20138135	20141194	-	N	Y	Y	Chr12	LOC_Os12g33300	Coding	6015	100	100	97.5741	97	83.3333	90.5	84.5	-12.5	0.000161006
LOC_Os12g36910.1	22628759	22633083	+	N	Y	Y	Chr12	LOC_Os12g36910	Coding	100	100	100	86.6667	100	93.3333	87.5	87.5	-12.5	0.000161006
LOC_Os12g38260.1	23494447	23499242	+	N	Y	Y	Chr12	LOC_Os12g38260	Intron	0	100	100	100	100	100	87.5	87.5	-12.5	0.000161006
LOC_Os12g41900.1	25967436	25976050	-	N	Y	Y	Chr12	LOC_Os12g41900	Coding	100	100	100	87.6667	100	91.6667	87.5	87.5	-12.5	0.000161006
LOC_Os12g44330.1	27480116	27486443	-	N	Y	Y	Chr12	LOC_Os12g44330	Coding	0	100	100	100	100	90	90	85	-12.5	0.000161006
LOC_Os01g07980.1	3858824	3861839	-	N	Y	Y	Chr1	LOC_Os01g07980	Intron	5102	99	98	86.3333	100	98	72	100	-12.5	0.000638718
LOC_Os07g49230.2	29478758	29483659	+	N	Y	N	Chr7	LOC_Os07g49230	Coding	0	97	100	99	97	98	82.5	89.5	-12.5	0.000638718
LOC_Os10g33670.1	17751624	17753316	-	N	Y	Y	Chr10	LOC_Os10g33670	Downstream	0	16.6667	11.3333	7.66667	6	5.66667	0	3	-12.5	0.000638718
LOC_Os02g29530.1	17559217	17562804	-	N	Y	Y	Chr2	LOC_Os02g29530	Coding	10	100	96	94.3333	98	100	85.5	85.5	-12.5	0.00152419
LOC_Os04g01320.1	246303	249229	-	N	Y	Y	Chr4	LOC_Os04g01320	3PUTR	10	13.3333	16.6667	13.3333	10	3.33333	0	5	-12.5	0.00152419
LOC_Os06g43370.1	26072378	26074146	+	N	Y	Y	Chr6	LOC_Os06g43370	Downstream	10	96	100	98.6667	98	95	75	96	-12.5	0.00152419
LOC_Os09g31502.2	19011574	19014394	-	N	Y	N	Chr9	LOC_Os09g31502	3PUTR	12	13.3333	16.6667	16.6667	15	16.6667	0	5	-12.5	0.00152419
LOC_Os10g42850.1	23107503	23108646	+	N	Y	Y	Chr10	LOC_Os10g42850	Downstream	10	98.3333	96.6667	85	67.5	98.3333	95	75	-12.5	0.00152419
LOC_Os11g17290.3	9627204	9633766	+	N	Y	N	Chr11	LOC_Os11g17290	Coding	0	100	95	100	92.5	100	77.5	92.5	-12.5	0.00152419
LOC_Os11g18366.3	10352224	10376608	-	N	Y	N	Chr11	LOC_Os11g18366	Downstream	110	100	95	91.6667	100	100	82.5	87.5	-12.5	0.00152419
LOC_Os01g09300.3	4726659	4731243	+	N	Y	N	Chr1	LOC_Os01g09300	Coding	100	97.6667	95.3333	83.3333	78.5	97.6667	93	75	-12.5	0.00284629
LOC_Os05g08360.2	4559242	4562425	+	N	Y	N	Chr5	LOC_Os05g08360	Coding	2000	100	90	96.6667	95	93.3333	85	80	-12.5	0.00671749
LOC_Os05g46040.1	26705164	26707820	-	N	Y	Y	Chr5	LOC_Os05g46040	Coding	0	96.6667	93.3333	83.3333	100	90	95	70	-12.5	0.00671749
LOC_Os06g08740.1	4370966	4376383	-	N	Y	Y	Chr6	LOC_Os06g08740	Coding	0	100	90	90	100	96.6667	85	80	-12.5	0.00671749
LOC_Os08g30490.1	18765296	18768060	+	N	Y	Y	Chr8	LOC_Os08g30490	3PUTR	100	96.6667	93.3333	80	90	80	75	90	-12.5	0.00671749
LOC_Os11g07040.1	3495218	3499974	-	N	Y	Y	Chr11	LOC_Os11g07040	Downstream	110	96.6667	93.3333	93.3333	100	93.3333	85	80	-12.5	0.00671749
LOC_Os12g42600.1	26454955	26461338	+	N	Y	Y	Chr12	LOC_Os12g42600	Intron	0	100	90	93.3333	85	90	75	90	-12.5	0.00671749
LOC_Os01g72990.1	42336217	42349399	-	N	Y	N	Chr1	LOC_Os01g72990	Intron	0	94	94	92	94	93	78.5	84.5	-12.5	0.00917503
LOC_Os04g56840.1	33885519	33887045	-	N	Y	Y	Chr4	LOC_Os04g56840	Downstream	0	92	96	83.6667	94	96	81.5	81.5	-12.5	0.00917503
LOC_Os10g35644.2	19062856	19066209	+	N	Y	N	Chr10	LOC_Os10g35644	Intron	0	17	21	25	19	8.33333	6.5	6.5	-12.5	0.00917503
LOC_Os12g37280.1	22872891	22877659	-	N	Y	Y	Chr12	LOC_Os12g37280	Intron	4004	91.6667	95.3333	81	93	77.3333	87	75	-12.5	0.00917503
LOC_Os01g60680.1	35088901	35093120	-	N	Y	Y	Chr1	LOC_Os01g60680	Intron	1100	20	20	10	10	16.6667	10	5	-12.5	0.0119076
LOC_Os02g32660.1	19355748	19367127	-	N	Y	Y	Chr2	LOC_Os02g32660	Coding	0	20	20	26.6667	15	16.6667	5	10	-12.5	0.0119076
LOC_Os11g32210.1	19022758	19029390	-	N	Y	Y	Chr11	LOC_Os11g32210	Intron	3102	20	20	13.3333	10	13.3333	0	15	-12.5	0.0119076
LOC_Os03g23050.1	13319928	13326828	+	N	Y	Y	Chr3	LOC_Os03g23050	Coding	1	91	91	81.6667	88.5	82	66	91	-12.5	0.0179838
LOC_Os10g35810.1	19147616	19150913	-	N	Y	Y	Chr10	LOC_Os10g35810	Coding	100	91	91	88	79.5	91	73	84	-12.5	0.0179838
LOC_Os12g40279.2	24925191	24943707	+	N	Y	N	Chr12	LOC_Os12g40279	Coding	0	91	91	91	82	91	75	82	-12.5	0.0179838
LOC_Os01g54540.1	31367015	31369416	+	N	Y	Y	Chr1	LOC_Os01g54540	Intron	100	90	90	86.6667	90	86.6667	75	80	-12.5	0.0212311
LOC_Os05g03070.1	1198628	1201047	-	N	Y	Y	Chr5	LOC_Os05g03070	Coding	0	100	80	83.3333	100	93.3333	92.5	62.5	-12.5	0.0212311
LOC_Os08g36020.1	22702025	22707548	+	N	Y	Y	Chr8	LOC_Os08g36020	Coding	0	90	90	90	87.5	88.3333	70	85	-12.5	0.0212311
LOC_Os11g07470.1	3782070	3789145	-	N	Y	Y	Chr11	LOC_Os11g07470	Coding	0	90	90	88.3333	90	90	72.5	82.5	-12.5	0.0212311
LOC_Os03g03680.1	1631964	1638192	+	N	Y	Y	Chr3	LOC_Os03g03680	Coding	0	88.3333	90.6667	83.6667	89.5	88.3333	68	86	-12.5	0.0212311
LOC_Os01g58330.1	33704961	33706129	-	N	Y	Y	Chr1	LOC_Os01g58330	Intron	7100	87.3333	90.6667	83.3333	82	81.6667	80	73	-12.5	0.0245624
LOC_Os04g39814.2	23715443	23721730	-	N	Y	N	Chr4	LOC_Os04g39814	Coding	100	89	89	87	89	87	72.5	80.5	-12.5	0.0245624
LOC_Os02g03690.1	1539488	1548149	+	N	Y	Y	Chr2	LOC_Os02g03690	Intron	1000	88	88	79.6667	75	83.6667	75.5	75.5	-12.5	0.0279427
LOC_Os04g47870.2	28426505	28435990	-	N	Y	N	Chr4	LOC_Os04g47870	Downstream	10	83.3333	91.6667	72.3333	91.5	86.3333	83.5	66.5	-12.5	0.0279427
LOC_Os05g25840.1	15040797	15044759	+	N	Y	N	Chr5	LOC_Os05g25840	3PUTR	10	21.6667	28.3333	15	10	16.6667	5	20	-12.5	0.0279427
LOC_Os08g38990.2	24645880	24649829	-	N	Y	N	Chr8	LOC_Os08g38990	Coding	0	33.3333	16.6667	22	33	11.3333	16.5	8.5	-12.5	0.0279427
LOC_Os02g17320.3	9928818	9937418	-	N	Y	Y	Chr2	LOC_Os02g17320	Downstream	110	86	86	81	82.5	86	61	86	-12.5	0.0347345
LOC_Os06g48950.1	29656969	29665195	+	N	Y	Y	Chr6	LOC_Os06g48950	Coding	0	83.6667	88.3333	83.6667	86	74	82.5	64.5	-12.5	0.0347345
LOC_Os12g19180.1	11137921	11141605	+	N	Y	Y	Chr12	LOC_Os12g19180	Coding	10	86	86	76.3333	86	78.6667	79	68	-12.5	0.0347345
LOC_Os01g02370.1	752080	754992	-	N	Y	Y	Chr1	LOC_Os01g02370	Coding	110	85.6667	83.3333	67	81.5	79.6667	62.5	81.5	-12.5	0.0380985
LOC_Os01g27160.1	15146084	15152518	+	N	Y	Y	Chr1	LOC_Os01g27160	Intron	0	86.6667	83.3333	86.6667	90	83.3333	60	85	-12.5	0.0380985
LOC_Os01g32490.1	17817775	17818718	+	N	N	Y	Chr1	LOC_Os01g32490	Upstream	10119	83.3333	86.6667	80	80	83.3333	80	65	-12.5	0.0380985
LOC_Os08g05440.1	2878953	2890634	+	N	Y	Y	Chr8	LOC_Os08g05440	Intron	6005	80.6667	88.3333	68.3333	81.5	77	65.5	78.5	-12.5	0.0380985
LOC_Os08g15288.1	9268045	9269058	+	N	Y	Y	Chr8	LOC_Os08g15288	Upstream	0	85	85	60	75	88.3333	67.5	77.5	-12.5	0.0380985
LOC_Os12g32960.1	19908065	19908544	+	N	Y	Y	Chr12	LOC_Os12g32960	Downstream	10000	85	85	86.6667	67.5	87.2222	70	75	-12.5	0.0380985
LOC_Os02g03760.1	1575431	1579232	-	N	Y	N	Chr2	LOC_Os02g03760	Coding	0	80	87	69	76.5	80.3333	70	72	-12.5	0.0414158
LOC_Os02g58080.1	35548813	35553460	+	N	Y	Y	Chr2	LOC_Os02g58080	Coding	0	78	89	72.3333	83	83.3333	75	67	-12.5	0.0414158
LOC_Os03g37960.1	21082861	21084238	-	N	Y	Y	Chr3	LOC_Os03g37960	Coding	10010	78	89	85.6111	75	83.3333	61.5	80.5	-12.5	0.0414158
LOC_Os01g35990.1	19911223	19914280	-	N	Y	Y	Chr1	LOC_Os01g35990	3PUTR	10	30	30	26.6667	20	20	15	20	-12.5	0.0446709
LOC_Os02g40860.1	24766807	24772750	+	N	Y	Y	Chr2	LOC_Os02g40860	Intron	100	30	30	13.3333	30	13.3333	10	25	-12.5	0.0446709
LOC_Os07g46790.1	27960440	27968017	+	N	Y	Y	Chr7	LOC_Os07g46790	Coding	100	33.3333	26.6667	20	30	26.6667	25	10	-12.5	0.0446709
LOC_Os10g30380.1	15789729	15792467	-	N	Y	Y	Chr10	LOC_Os10g30380	Downstream	100	30	30	16.6667	20	26.6667	15	20	-12.5	0.0446709
LOC_Os11g29920.1	17385302	17393700	-	N	Y	Y	Chr11	LOC_Os11g29920	Intron	0	30	31	27	32.5	27	14	22	-12.5	0.047851
LOC_Os11g29520.1	17126630	17132216	-	N	Y	Y	Chr11	LOC_Os11g29520	Intron	0	8.33333	25.3333	8.33333	0	7.22917	4.34375	4.34375	-12.4896	0.00804497
LOC_Os06g50990.1	30857608	30859463	+	N	Y	Y	Chr6	LOC_Os06g50990	Upstream	4100	91	89.3333	67.25	93	89.3333	71.375	84	-12.4792	0.0178788
LOC_Os01g47770.2	27336260	27339363	+	N	Y	N	Chr1	LOC_Os01g47770	Coding	0	100	100	96.3333	97.0882	100	97.0882	78	-12.4559	0.000161006
LOC_Os04g12430.1	6869662	6872863	+	N	Y	Y	Chr4	LOC_Os04g12430	5PUTR	110	90.6667	79.6667	71.3125	58	68.6667	67.4688	77.9688	-12.4479	0.0344996
LOC_Os05g49180.1	28220108	28228800	+	N	Y	Y	Chr5	LOC_Os05g49180	Upstream	0	11	16.6667	5.66667	0	0	2.77778	0	-12.4444	0.00127534
LOC_Os05g45700.1	26474642	26477761	-	N	Y	Y	Chr5	LOC_Os05g45700	Downstream	2013	98.6667	86	75.5294	73.5	71.6667	82.7941	77	-12.4363	0.011842
LOC_Os02g22480.1	13417119	13420215	+	N	Y	Y	Chr2	LOC_Os02g22480	Coding	110	16.6667	16.6667	5.66667	0	5.66667	0	8.5	-12.4167	0.00804497
LOC_Os05g43860.1	25503071	25505941	-	N	Y	Y	Chr5	LOC_Os05g43860	Intron	3010	16.6667	16.6667	17	17	11.3333	0	8.5	-12.4167	0.00804497
LOC_Os10g10434.1	5730937	5736471	+	N	Y	Y	Chr10	LOC_Os10g10434	Downstream	0	16.6667	16.6667	22	8.5	11.3333	8.5	0	-12.4167	0.00804497
LOC_Os02g51060.1	31228384	31232497	-	N	Y	Y	Chr2	LOC_Os02g51060	Intron	10	31.6667	30.6667	30.6667	28	30.6667	18	19.5	-12.4167	0.0474865
LOC_Os04g29550.1	17560646	17561444	+	N	Y	Y	Chr4	LOC_Os04g29550	Downstream	10	13.6667	13.6667	12.3333	0	10.6667	0	2.5	-12.4167	0.00127534
LOC_Os03g20420.2	11549506	11558340	-	N	Y	N	Chr3	LOC_Os03g20420	Intron	11	97.6667	98.6667	83	91	95.3333	83.5	88	-12.4167	0.000635766
LOC_Os08g08830.1	5118735	5128134	-	N	Y	Y	Chr8	LOC_Os08g08830	Coding	10	91.6667	98.6667	84.3333	96.5	90.3333	80	85.5	-12.4167	0.00456744
LOC_Os02g22110.1	13164484	13164765	-	N	Y	Y	Chr2	LOC_Os02g22110	Coding	0	94.6667	88.6667	69.3333	83.5	88.6667	71	87.5	-12.4167	0.0235523
LOC_Os07g47820.1	28552622	28560005	+	N	Y	Y	Chr7	LOC_Os07g47820	Coding	100	91.6667	91.6667	97.3333	100	88.6667	96	62.5	-12.4167	0.0235523
LOC_Os07g15640.1	9071856	9077790	-	N	Y	Y	Chr7	LOC_Os07g15640	Coding	0	87.6667	87.6667	87.6667	87.5	96	69	81.5	-12.4167	0.0416606
LOC_Os07g23494.1	13276214	13283664	-	N	Y	Y	Chr7	LOC_Os07g23494	Intron	4013	90.6667	84.6667	85	79	83.6667	74	76.5	-12.4167	0.0416606
LOC_Os01g05500.1	2599850	2612793	+	N	Y	N	Chr1	LOC_Os01g05500	Coding	0	100	97.3333	93	98.5	100	91	81.5	-12.4167	0.00127534
LOC_Os04g37920.4	22549901	22555079	+	N	Y	N	Chr4	LOC_Os04g37920	Coding	10	97	98.3333	98.3333	95	91	82	88.5	-12.4167	0.00288999
LOC_Os03g22634.1	13056787	13071473	-	N	Y	Y	Chr3	LOC_Os03g22634	Intron	2012	95	94.3333	80	85	86.3333	71	93.5	-12.4167	0.0114164
LOC_Os08g23590.1	14276756	14283264	-	N	Y	Y	Chr8	LOC_Os08g23590	Intron	2	90.3333	99	94.6667	94.5	93	88	76.5	-12.4167	0.0114164
LOC_Os04g32660.1	19684934	19688086	+	N	Y	Y	Chr4	LOC_Os04g32660	Coding	100	84.3333	96	78.6667	76	77.3333	76	79.5	-12.4167	0.0178788
LOC_Os02g56500.3	34596107	34600033	+	N	Y	N	Chr2	LOC_Os02g56500	Intron	2	89	94.3333	72.3333	50	55.3333	91.5	67	-12.4167	0.0235523
LOC_Os07g36150.1	21594798	21600723	-	N	Y	Y	Chr7	LOC_Os07g36150	Coding	0	91.3333	92	77.6667	73	81	81.5	77	-12.4167	0.0235523
LOC_Os11g29060.1	16836387	16838788	+	N	Y	Y	Chr11	LOC_Os11g29060	Coding	10113	98	85.3333	81.6667	89	96	78	80.5	-12.4167	0.0235523
LOC_Os05g48370.1	27729482	27731410	-	N	Y	Y	Chr5	LOC_Os05g48370	Coding	0	89	92.3333	82.6667	87.5	85.6667	81.5	75	-12.4167	0.027995
LOC_Os04g50660.1	29981604	29988189	-	N	Y	Y	Chr4	LOC_Os04g50660	Coding	10	96	79.3333	100	75	92	69	81.5	-12.4167	0.0416606
LOC_Os05g05160.1	2511542	2518105	+	N	Y	Y	Chr5	LOC_Os05g05160	Coding	10	82.3333	93	79.6667	89.5	89.3333	77	73.5	-12.4167	0.0416606
LOC_Os05g08450.1	4613625	4615302	+	N	Y	Y	Chr5	LOC_Os05g08450	Coding	0	88.3333	76	81	75	81.3333	68	71.5	-12.4167	0.0443407
LOC_Os01g73830.1	42771227	42773042	+	N	Y	Y	Chr1	LOC_Os01g73830	Coding	0	22.3333	11	11	0	0	0	8.5	-12.4167	0.00804497
LOC_Os08g36320.3	22878668	22882730	-	N	Y	N	Chr8	LOC_Os08g36320	Intron	10	14	21.3333	4.66667	0	0	0	10.5	-12.4167	0.0114164
LOC_Os12g06850.3	3325747	3329114	-	N	Y	N	Chr12	LOC_Os12g06850	Intron	0	29.3333	21	12.6667	25.5	21.3333	13	12.5	-12.4167	0.0277645
LOC_Os04g04060.1	1873883	1877012	-	N	Y	Y	Chr4	LOC_Os04g04060	3PUTR	14	86	84.6667	71.3333	76	74	77.25	68.625	-12.3958	0.0344996
LOC_Os11g40009.1	23852022	23860876	+	N	Y	Y	Chr11	LOC_Os11g40009	3PUTR	0	86.6667	82	67.6667	78.5	82.3333	62.5	81.3889	-12.3889	0.0378332
LOC_Os07g10440.1	5612203	5613139	+	N	Y	Y	Chr7	LOC_Os07g10440	5PUTR	0	100	100	100	100	89	86.25	89	-12.375	0.000161006
LOC_Os05g30695.1	17776316	17778425	-	N	Y	Y	Chr5	LOC_Os05g30695	Intron	0	94.6667	83.3333	75	79	83.3333	66.5	86.75	-12.375	0.0245624
LOC_Os11g13934.1	7708790	7709480	-	N	Y	Y	Chr11	LOC_Os11g13934	Upstream	10	100	96.9778	100	100	98.4889	83	89.2333	-12.3722	0.00127534
LOC_Os07g35050.1	20999329	21001308	+	N	Y	Y	Chr7	LOC_Os07g35050	3PUTR	100	12.6667	25	17	6.5	8.66667	6.5	6.5	-12.3333	0.0151854
LOC_Os11g35120.1	20589041	20591080	-	N	Y	Y	Chr11	LOC_Os11g35120	Downstream	0	16.6667	21	8.33333	13	12.6667	6.5	6.5	-12.3333	0.0151854
LOC_Os01g11850.1	6402993	6410872	-	N	Y	Y	Chr1	LOC_Os01g11850	Coding	1	27.6667	22	22.3333	0	17	8.5	16.5	-12.3333	0.0416606
LOC_Os03g26920.1	15395327	15397703	+	N	Y	Y	Chr3	LOC_Os03g26920	Intron	0	22	27.6667	27.6667	16.5	33	25	0	-12.3333	0.0416606
LOC_Os02g16060.1	9136748	9140133	+	N	Y	Y	Chr2	LOC_Os02g16060	3PUTR	10	95	99.6667	93	94	94.6667	81.5	88.5	-12.3333	0.00152419
LOC_Os01g22480.2	12636380	12640675	-	N	Y	Y	Chr1	LOC_Os01g22480	3PUTR	0	96	96.6667	81	80.5	94.6667	87.5	80.5	-12.3333	0.00284629
LOC_Os07g43870.1	26230671	26240915	+	N	Y	N	Chr7	LOC_Os07g43870	Intron	10	97.6667	93	90.3333	75	81	66	100	-12.3333	0.00459062
LOC_Os06g43020.1	25857436	25863968	-	N	Y	Y	Chr6	LOC_Os06g43020	Coding	3012	93.6667	100	85.6667	62.5	81.3333	75	94	-12.3333	0.00517084
LOC_Os08g37790.1	23934856	23938888	-	N	Y	Y	Chr8	LOC_Os08g37790	Coding	0	100	93.6667	100	94	100	84.5	84.5	-12.3333	0.00517084
LOC_Os03g34310.6	19528035	19531714	+	N	Y	N	Chr3	LOC_Os03g34310	3PUTR	100	96.6667	95	84	85	94.3333	88	79	-12.3333	0.00804497
LOC_Os08g12680.1	7488653	7510517	+	N	Y	Y	Chr8	LOC_Os08g12680	Intron	1001	94.6667	92	76	90	84	80	82	-12.3333	0.00917503
LOC_Os08g24310.1	14673019	14679422	+	N	Y	Y	Chr8	LOC_Os08g24310	Intron	14	94	95.6667	91.3333	91	92.3333	88.5	76.5	-12.3333	0.0114164
LOC_Os08g28214.1	17214129	17221240	-	N	Y	Y	Chr8	LOC_Os08g28214	Downstream	100	100	89.6667	94.6667	92	100	82.5	82.5	-12.3333	0.0114164
LOC_Os11g26190.1	14997419	14998182	+	N	Y	Y	Chr11	LOC_Os11g26190	Downstream	10	93	89.6667	88.6667	88	93	90	68	-12.3333	0.0148608
LOC_Os01g74450.1	43115742	43117231	-	N	Y	Y	Chr1	LOC_Os01g74450	Downstream	0	87.6667	100	85.6667	97	100	94	69	-12.3333	0.0151854
LOC_Os03g17710.2	9852711	9856043	-	N	Y	N	Chr3	LOC_Os03g17710	Coding	100	91.6667	96	83.6667	94	100	69	94	-12.3333	0.0151854
LOC_Os04g58250.1	34680601	34685203	-	N	Y	Y	Chr4	LOC_Os04g58250	Downstream	2	96	91.6667	83.6667	100	100	87.5	75.5	-12.3333	0.0151854
LOC_Os04g59394.2	35310263	35316077	+	N	Y	N	Chr4	LOC_Os04g59394	Intron	100	87.6667	100	71.3333	63	75.3333	94	69	-12.3333	0.0151854
LOC_Os11g07020.7	3488553	3491659	-	N	Y	N	Chr11	LOC_Os11g07020	Upstream	0	91.6667	96	75	94	85.6667	81.5	81.5	-12.3333	0.0151854
LOC_Os01g66120.1	38398517	38401533	-	N	Y	Y	Chr1	LOC_Os01g66120	Downstream	0	89	85.6667	84	84	89	68.5	81.5	-12.3333	0.0279427
LOC_Os02g55870.1	34199419	34203705	+	N	Y	Y	Chr2	LOC_Os02g55870	Coding	110	88.6667	91	89	73.5	91	76.5	78.5	-12.3333	0.0325261
LOC_Os04g03180.1	1329656	1336698	-	N	Y	Y	Chr4	LOC_Os04g03180	3PUTR	0	95.3333	95.3333	87.6667	91	85	80.5	85.5	-12.3333	0.00459062
LOC_Os02g39000.1	23559740	23561669	+	N	Y	Y	Chr2	LOC_Os02g39000	Downstream	0	98.3333	83.3333	90.6667	77	89.3333	91	66	-12.3333	0.027995
LOC_Os07g27350.1	15912872	15917899	+	N	Y	Y	Chr7	LOC_Os07g27350	Coding	100	89.3333	83.3333	79.3333	85	76.6667	74	74	-12.3333	0.0313419
LOC_Os08g39890.1	25274449	25278696	-	N	Y	Y	Chr8	LOC_Os08g39890	Coding	0	94.3333	83.3333	98	64	93.463	89	64	-12.3333	0.0370951
LOC_Os06g08080.1	3919501	3924409	+	N	Y	Y	Chr6	LOC_Os06g08080	Coding	0	81.3333	85.3333	70.3333	78	76	69.5	72.5	-12.3333	0.0414158
LOC_Os10g42230.3	22741627	22743782	-	N	Y	N	Chr10	LOC_Os10g42230	Coding	0	83.3333	83.3333	72.3333	67	77.6667	67	75	-12.3333	0.0414158
LOC_Os01g07120.2	3356383	3361204	+	N	Y	N	Chr1	LOC_Os01g07120	3PUTR	0	80.3333	82.3333	80.3333	85	79	59	79	-12.3333	0.047851
LOC_Os02g02410.1	838717	842672	-	N	Y	Y	Chr2	LOC_Os02g02410	Intron	0	100	96	87.6667	87.5	97.5686	75	96.3529	-12.3235	0.00152419
LOC_Os09g09220.1	4933507	4942200	+	N	Y	Y	Chr9	LOC_Os09g09220	Coding	2	93.3333	92.3333	82.3333	85	94.6667	82.5278	78.5	-12.3194	0.0192585
LOC_Os09g23560.1	14001192	14003182	+	N	Y	Y	Chr9	LOC_Os09g23560	Intron	100	31.963	24.6667	21.3333	21	16.6667	14	18	-12.3148	0.0414158
LOC_Os10g42230.3	22741627	22743782	-	N	Y	N	Chr10	LOC_Os10g42230	Intron	0	96.6667	96.6667	80	93.75	76.6667	68.75	100	-12.2917	0.00517084
LOC_Os11g33090.1	19572400	19576539	-	N	Y	Y	Chr11	LOC_Os11g33090	Coding	10	90	90	80	90	90	87.9167	67.5	-12.2917	0.0212311
LOC_Os01g01689.3	335809	371191	+	N	Y	N	Chr1	LOC_Os01g01689	Coding	1	100	100	100	100	100	94	81.5	-12.25	0.000161006
LOC_Os01g19450.1	10999316	11006013	-	N	Y	Y	Chr1	LOC_Os01g19450	Coding	1	100	100	96	100	100	81.5	94	-12.25	0.000161006
LOC_Os01g19760.1	11211845	11221400	+	N	Y	Y	Chr1	LOC_Os01g19760	Coding	1	100	100	100	87.5	96	100	75.5	-12.25	0.000161006
LOC_Os01g40990.3	23189362	23213692	+	N	Y	N	Chr1	LOC_Os01g40990	Coding	10	100	100	100	100	98	94	81.5	-12.25	0.000161006
LOC_Os01g42370.1	24065207	24073621	-	N	Y	Y	Chr1	LOC_Os01g42370	Coding	1	100	100	100	81.5	100	94	81.5	-12.25	0.000161006
LOC_Os01g46070.1	26190752	26194517	+	N	Y	Y	Chr1	LOC_Os01g46070	Coding	0	100	100	100	100	100	81.5	94	-12.25	0.000161006
LOC_Os01g56910.1	32869293	32878216	+	N	Y	Y	Chr1	LOC_Os01g56910	Coding	0	100	100	100	100	100	81.5	94	-12.25	0.000161006
LOC_Os01g69970.1	40463007	40467759	-	N	Y	Y	Chr1	LOC_Os01g69970	Intron	100	100	100	100	94	100	81.5	94	-12.25	0.000161006
LOC_Os01g70060.2	40540964	40554738	-	N	Y	N	Chr1	LOC_Os01g70060	Coding	0	100	100	100	100	100	81.5	94	-12.25	0.000161006
LOC_Os02g19970.1	11749120	11753786	+	N	Y	Y	Chr2	LOC_Os02g19970	Coding	10	100	100	91.6667	100	87.6667	81.5	94	-12.25	0.000161006
LOC_Os02g21340.1	12663700	12669653	-	N	Y	Y	Chr2	LOC_Os02g21340	Upstream	0	100	100	92	100	100	88	87.5	-12.25	0.000161006
LOC_Os02g27480.4	16259550	16263496	+	N	Y	N	Chr2	LOC_Os02g27480	Downstream	10	100	100	96	100	100	94	81.5	-12.25	0.000161006
LOC_Os02g27540.1	16311925	16315043	-	N	Y	Y	Chr2	LOC_Os02g27540	Downstream	0	100	100	100	100	96	81.5	94	-12.25	0.000161006
LOC_Os02g32690.2	19405391	19420793	-	N	Y	N	Chr2	LOC_Os02g32690	Intron	11	100	100	100	100	100	75.5	100	-12.25	0.000161006
LOC_Os02g37590.1	22687278	22692280	+	N	Y	Y	Chr2	LOC_Os02g37590	Intron	0	100	100	100	100	100	81.5	94	-12.25	0.000161006
LOC_Os02g37700.1	22756410	22758226	-	N	Y	Y	Chr2	LOC_Os02g37700	3PUTR	3	100	100	100	100	94.8704	94	81.5	-12.25	0.000161006
LOC_Os02g43560.1	26280253	26283914	-	N	Y	Y	Chr2	LOC_Os02g43560	Downstream	10	100	100	93.6667	94	100	91	84.5	-12.25	0.000161006
LOC_Os02g57190.1	35028569	35040470	+	N	Y	Y	Chr2	LOC_Os02g57190	Coding	1	100	100	96	100	96	100	75.5	-12.25	0.000161006
LOC_Os03g12560.1	6654500	6656681	-	N	Y	Y	Chr3	LOC_Os03g12560	Downstream	10	100	100	83.3333	93	100	93	82.5	-12.25	0.000161006
LOC_Os03g50510.1	28839277	28844927	+	N	Y	Y	Chr3	LOC_Os03g50510	Intron	0	100	100	92	87.5	100	75.5	100	-12.25	0.000161006
LOC_Os03g56869.1	32394938	32397257	-	N	Y	Y	Chr3	LOC_Os03g56869	Coding	0	100	100	96	97.2778	87.6667	75.5	100	-12.25	0.000161006
LOC_Os03g61790.1	35028984	35031797	-	N	Y	Y	Chr3	LOC_Os03g61790	Coding	0	100	100	100	100	100	81.5	94	-12.25	0.000161006
LOC_Os03g64110.1	36228699	36232930	+	N	Y	Y	Chr3	LOC_Os03g64110	Coding	100	100	100	98	97	100	94	81.5	-12.25	0.000161006
LOC_Os04g04020.1	1857915	1865238	+	N	Y	Y	Chr4	LOC_Os04g04020	Coding	0	100	100	100	100	100	94	81.5	-12.25	0.000161006
LOC_Os04g40420.1	24021401	24026205	+	N	Y	Y	Chr4	LOC_Os04g40420	Coding	2000	100	100	96	94	92	94	81.5	-12.25	0.000161006
LOC_Os04g41460.1	24567103	24571704	-	N	Y	Y	Chr4	LOC_Os04g41460	Coding	100	100	100	88	89.5	88.3333	86	89.5	-12.25	0.000161006
LOC_Os04g55060.1	32741376	32746505	+	N	Y	Y	Chr4	LOC_Os04g55060	Intron	0	100	100	100	100	100	81.5	94	-12.25	0.000161006
LOC_Os04g59550.5	35418920	35421552	-	N	Y	N	Chr4	LOC_Os04g59550	Intron	0	100	100	100	100	100	94	81.5	-12.25	0.000161006
LOC_Os05g01510.1	299378	303764	+	N	Y	N	Chr5	LOC_Os05g01510	Intron	0	100	100	100	100	100	81.5	94	-12.25	0.000161006
LOC_Os05g01700.1	421032	431736	-	N	Y	Y	Chr5	LOC_Os05g01700	Coding	0	100	100	89.6667	100	100	97	78.5	-12.25	0.000161006
LOC_Os05g27340.1	15888702	15890434	+	N	Y	Y	Chr5	LOC_Os05g27340	Downstream	10	100	100	100	93	100	89.5	86	-12.25	0.000161006
LOC_Os05g43440.1	25254810	25259747	-	N	Y	Y	Chr5	LOC_Os05g43440	Coding	0	100	100	100	81.5	100	75.5	100	-12.25	0.000161006
LOC_Os05g49480.1	28360602	28361930	+	N	Y	Y	Chr5	LOC_Os05g49480	Downstream	0	100	100	96	94	96	81.5	94	-12.25	0.000161006
LOC_Os06g01966.1	543057	545780	+	N	Y	Y	Chr6	LOC_Os06g01966	3PUTR	0	100	100	100	100	100	81.5	94	-12.25	0.000161006
LOC_Os06g02550.1	885830	892703	+	N	Y	Y	Chr6	LOC_Os06g02550	Coding	1	100	100	100	100	100	81.5	94	-12.25	0.000161006
LOC_Os06g16280.1	9267068	9280989	-	N	Y	Y	Chr6	LOC_Os06g16280	Coding	1	100	100	100	100	100	100	75.5	-12.25	0.000161006
LOC_Os06g46372.1	28139175	28142555	+	N	Y	Y	Chr6	LOC_Os06g46372	Coding	0	100	100	100	94	100	81.5	94	-12.25	0.000161006
LOC_Os07g14270.3	8136965	8141314	+	N	Y	N	Chr7	LOC_Os07g14270	Intron	0	100	100	87.6667	100	100	87.5	88	-12.25	0.000161006
LOC_Os07g23990.2	13589491	13604623	+	N	Y	N	Chr7	LOC_Os07g23990	Coding	1001	100	100	100	100	91.6667	87.5	88	-12.25	0.000161006
LOC_Os07g28090.1	16375059	16387446	+	N	Y	Y	Chr7	LOC_Os07g28090	Coding	0	100	100	83.6667	100	100	94	81.5	-12.25	0.000161006
LOC_Os07g45400.1	27069982	27083496	+	N	Y	Y	Chr7	LOC_Os07g45400	Intron	1001	100	100	91.6667	87.5	100	94	81.5	-12.25	0.000161006
LOC_Os07g48970.2	29303615	29309383	+	N	Y	N	Chr7	LOC_Os07g48970	Coding	100	100	100	100	100	100	81.5	94	-12.25	0.000161006
LOC_Os09g02810.1	1298966	1312563	+	N	Y	Y	Chr9	LOC_Os09g02810	Coding	12	100	100	100	100	100	94	81.5	-12.25	0.000161006
LOC_Os09g21230.3	12817153	12821684	+	N	Y	N	Chr9	LOC_Os09g21230	3PUTR	10	100	100	100	100	100	94	81.5	-12.25	0.000161006
LOC_Os10g08754.1	4744350	4747440	+	N	Y	Y	Chr10	LOC_Os10g08754	3PUTR	2	100	100	100	100	87.6667	94	81.5	-12.25	0.000161006
LOC_Os10g33730.2	17797819	17803223	-	N	Y	N	Chr10	LOC_Os10g33730	Intron	0	100	100	100	100	100	81.5	94	-12.25	0.000161006
LOC_Os11g37260.1	22003368	22010520	+	N	Y	Y	Chr11	LOC_Os11g37260	Coding	0	100	100	100	100	100	88	87.5	-12.25	0.000161006
LOC_Os12g03750.1	1521080	1526548	+	N	Y	Y	Chr12	LOC_Os12g03750	Coding	2002	100	100	93.9444	87.5	91.6667	81.5	94	-12.25	0.000161006
LOC_Os12g17490.1	10016692	10021360	-	N	Y	Y	Chr12	LOC_Os12g17490	Intron	10003	100	100	91.6667	100	100	81.5	94	-12.25	0.000161006
LOC_Os01g25610.1	14513321	14515446	+	N	Y	Y	Chr1	LOC_Os01g25610	Intron	10	100	99	100	100	100	83	91.5	-12.25	0.000342675
LOC_Os02g33830.1	20169590	20172155	-	N	Y	Y	Chr2	LOC_Os02g33830	Coding	0	100	97	94	100	95.3333	88.5	84	-12.25	0.00127534
LOC_Os12g41060.1	25414541	25418738	-	N	Y	Y	Chr12	LOC_Os12g41060	Downstream	0	100	97	92.3333	97.5	98.3333	93	79.5	-12.25	0.00127534
LOC_Os07g13590.1	7790213	7795050	+	N	Y	Y	Chr7	LOC_Os07g13590	Intron	0	96.6667	99.3333	94.6667	90.5	95.6667	81.5	90	-12.25	0.00152419
LOC_Os07g33210.1	19838576	19842588	+	N	Y	Y	Chr7	LOC_Os07g33210	Coding	7105	100	94	98.6667	87.5	98.6667	87.5	82	-12.25	0.00284629
LOC_Os01g42110.1	23877624	23880246	+	N	Y	Y	Chr1	LOC_Os01g42110	Coding	0	10.6667	18.3333	18.3333	5	12.3333	0	4.5	-12.25	0.00288999
LOC_Os02g27060.2	15910692	15915584	+	N	Y	N	Chr2	LOC_Os02g27060	Intron	0	98	97	88.3333	90.5	93.3333	83	87.5	-12.25	0.00288999
LOC_Os03g51790.1	29705032	29721934	-	N	Y	Y	Chr3	LOC_Os03g51790	Coding	2001	22	11	11.3333	0	8.75926	0	8.5	-12.25	0.00804497
LOC_Os10g16930.1	8462628	8464599	+	N	Y	Y	Chr10	LOC_Os10g16930	Downstream	0	22	11	16.6667	16.5	5.66667	0	8.5	-12.25	0.00804497
LOC_Os10g39540.1	21126202	21129813	+	N	Y	Y	Chr10	LOC_Os10g39540	Coding	0	94	97	83	94.5	87.3333	82	84.5	-12.25	0.00804497
LOC_Os01g66110.1	38386267	38391780	-	N	Y	Y	Chr1	LOC_Os01g66110	Intron	0	92	96	87.6667	87.5	92.1481	88	75.5	-12.25	0.00917503
LOC_Os06g05510.1	2497603	2498202	-	N	Y	Y	Chr6	LOC_Os06g05510	Downstream	10	87	95	73	98	87.3333	69	88.5	-12.25	0.0179838
LOC_Os09g33480.1	19737119	19740265	-	N	Y	Y	Chr9	LOC_Os09g33480	Coding	0	92.3333	87.6667	81.6667	85.1389	98	68.5	87	-12.25	0.0212311
LOC_Os04g01674.1	453419	457132	+	N	Y	Y	Chr4	LOC_Os04g01674	5PUTR	100	25	25	25	25	25	13	12.5	-12.25	0.0279427
LOC_Os04g51800.1	30702497	30710998	+	N	Y	Y	Chr4	LOC_Os04g51800	Intron	100	25	25	21	25	17	12.5	13	-12.25	0.0279427
LOC_Os07g07950.1	3991610	3996800	-	N	Y	N	Chr7	LOC_Os07g07950	Coding	0	100	81	93	75	97.6667	71	85.5	-12.25	0.027995
LOC_Os11g13510.1	7404844	7408213	+	N	Y	Y	Chr11	LOC_Os11g13510	Coding	4005	90.3333	81.6667	87	71.5	91	70	77.5	-12.25	0.0347345
LOC_Os01g09000.1	4514298	4520613	-	N	Y	Y	Chr1	LOC_Os01g09000	Coding	0	83	83	83	83	83	62.5	79	-12.25	0.0446709
LOC_Os01g13370.1	7450837	7453683	-	N	Y	Y	Chr1	LOC_Os01g13370	Coding	0	83	83	72	75	83	75	66.5	-12.25	0.0446709
LOC_Os03g53700.2	30791616	30794363	+	N	Y	N	Chr3	LOC_Os03g53700	Intron	0	83	83	80.3333	79	83	66.5	75	-12.25	0.0446709
LOC_Os04g13150.1	7254464	7256866	-	N	Y	Y	Chr4	LOC_Os04g13150	Downstream	100	83	83	83	83	83	58.5	83	-12.25	0.0446709
LOC_Os04g52660.1	31340183	31344730	+	N	Y	Y	Chr4	LOC_Os04g52660	Coding	100	83	83	64	62.5	69.3333	62.5	79	-12.25	0.0446709
LOC_Os06g01390.1	227701	232808	+	N	Y	Y	Chr6	LOC_Os06g01390	Coding	0	83	83	69.3333	83	83	62.5	79	-12.25	0.0446709
LOC_Os07g42520.1	25446542	25447385	+	N	Y	Y	Chr7	LOC_Os07g42520	Upstream	110	83	83	83	83	72	71	70.5	-12.25	0.0446709
LOC_Os11g29000.1	16781662	16784646	-	N	Y	Y	Chr11	LOC_Os11g29000	Upstream	0	83	83	83	83	88.6667	79	62.5	-12.25	0.0446709
LOC_Os12g31490.1	18938714	18943800	-	N	Y	Y	Chr12	LOC_Os12g31490	Coding	0	83	83	80.3333	75	83	79	62.5	-12.25	0.0446709
LOC_Os06g44020.1	26515057	26516818	+	N	Y	Y	Chr6	LOC_Os06g44020	Downstream	0	89.3333	92.3333	74	62.7333	81.6667	76.7333	80.4667	-12.2333	0.027995
LOC_Os08g13930.2	8342181	8344712	-	N	Y	Y	Chr8	LOC_Os08g13930	5PUTR	100	100	100	100	75.5588	89	75.5588	100	-12.2206	0.000161006
LOC_Os09g34920.1	20348939	20350901	-	N	Y	Y	Chr9	LOC_Os09g34920	Downstream	100	100	86.1458	92.8125	87.5	90	81.7188	80	-12.2135	0.00912592
LOC_Os12g01110.1	52050	54138	-	N	Y	Y	Chr12	LOC_Os12g01110	Coding	7109	87	90	65.3333	77	80.6667	73.5833	79	-12.2083	0.0370951
LOC_Os08g10290.1	5980928	5988963	+	N	Y	Y	Chr8	LOC_Os08g10290	Coding	0	100	100	87.0588	85	93.3333	85	90.5882	-12.2059	0.000161006
LOC_Os09g29940.1	18217457	18221156	-	N	Y	Y	Chr9	LOC_Os09g29940	Coding	10	16.6667	29.6667	24	16.5	22.3333	5.5	16.5	-12.1667	0.0245624
LOC_Os03g06440.1	3215478	3220186	-	N	Y	N	Chr3	LOC_Os03g06440	Coding	0	95.6667	92.6667	87.6667	92	94.3333	84.5	79.5	-12.1667	0.00671749
LOC_Os02g03040.1	1193366	1197056	-	N	Y	Y	Chr2	LOC_Os02g03040	5PUTR	0	91.6667	91.6667	95	89.5	90.3333	68	91	-12.1667	0.0235523
LOC_Os07g22930.3	12916277	12921186	-	N	Y	Y	Chr7	LOC_Os07g22930	Coding	10	85.6667	80.6667	80.6667	71	80.6667	71	71	-12.1667	0.0414158
LOC_Os05g39730.1	23317204	23320033	-	N	Y	Y	Chr5	LOC_Os05g39730	Coding	10000	87.6667	87.6667	80	82.5	88	71	80	-12.1667	0.0416606
LOC_Os08g15840.1	9628595	9632710	-	N	Y	N	Chr8	LOC_Os08g15840	5PUTR	0	83.6667	91.6667	87.7963	100	96	75.5	75.5	-12.1667	0.0416606
LOC_Os12g24550.1	14026695	14037355	-	N	Y	Y	Chr12	LOC_Os12g24550	3PUTR	11	19	8.33333	11.4118	6.5	4.33333	3	0	-12.1667	0.00127534
LOC_Os10g13870.1	7537903	7539276	-	N	Y	Y	Chr10	LOC_Os10g13870	Downstream	7010	100	96.3333	77.6667	75	92.6667	100	72	-12.1667	0.000638718
LOC_Os02g03600.1	1468977	1474710	-	N	Y	Y	Chr2	LOC_Os02g03600	Coding	2002	97.3333	100	91.6667	100	100	98	75	-12.1667	0.00127534
LOC_Os02g52450.3	32092648	32094809	-	N	Y	N	Chr2	LOC_Os02g52450	Downstream	10	100	97.3333	86	91.5	96.3519	98	75	-12.1667	0.00127534
LOC_Os05g01510.1	299378	303764	+	N	Y	N	Chr5	LOC_Os05g01510	Coding	0	100	97.3333	93	83.5	86.3333	73	100	-12.1667	0.00127534
LOC_Os09g29510.1	17949936	17954035	-	N	Y	Y	Chr9	LOC_Os09g29510	Coding	2003	99.3333	96	94	81.5	91	80	91	-12.1667	0.00288999
LOC_Os12g18130.2	10454432	10458548	-	N	Y	N	Chr12	LOC_Os12g18130	Coding	100	100	95.3333	81.3333	86	80.6667	86	85	-12.1667	0.00288999
LOC_Os10g36270.1	19389025	19396741	+	N	Y	Y	Chr10	LOC_Os10g36270	5PUTR	10	98.3333	95	91	97	86.3333	84.5	84.5	-12.1667	0.00517084
LOC_Os06g16030.1	9116944	9124594	+	N	Y	Y	Chr6	LOC_Os06g16030	3PUTR	102	89	89.3333	89.3333	84	87.6667	81.5	72.5	-12.1667	0.0212311
LOC_Os06g34960.1	20326282	20334174	-	N	Y	Y	Chr6	LOC_Os06g34960	Coding	2110	94	84.3333	66.1667	70.5	82.3333	80.5	73.5	-12.1667	0.0212311
LOC_Os02g48790.1	29859237	29867453	+	N	Y	Y	Chr2	LOC_Os02g48790	Intron	0	90.3333	91	82.6667	91	84	78.5	78.5	-12.1667	0.027995
LOC_Os03g01100.1	66406	71798	+	N	Y	Y	Chr3	LOC_Os03g01100	Intron	0	88	93.3333	75.3333	85.5	87.3333	72.5	84.5	-12.1667	0.027995
LOC_Os12g27220.1	15969814	15973501	-	N	Y	Y	Chr12	LOC_Os12g27220	Coding	0	93.3333	88	87	81	97.3333	69.5	87.5	-12.1667	0.027995
LOC_Os12g34220.1	20748799	20752135	-	N	Y	Y	Chr12	LOC_Os12g34220	Coding	10	83.3333	94	90	86.5	94	75	78	-12.1667	0.0370951
LOC_Os04g37790.1	22466367	22469010	-	N	Y	Y	Chr4	LOC_Os04g37790	3PUTR	0	25.3333	25	21	12.5	25.3333	13	13	-12.1667	0.0313419
LOC_Os06g01850.1	479178	481669	-	N	Y	Y	Chr6	LOC_Os06g01850	Upstream	0	100	96	89.125	88	93.4583	81.5	90.1875	-12.1562	0.00152419
LOC_Os06g19740.1	11283478	11292982	-	N	Y	Y	Chr6	LOC_Os06g19740	Downstream	0	100	100	93.6667	90.5	100	78	97.7222	-12.1389	0.000161006
LOC_Os12g10810.1	5817169	5819154	+	N	Y	Y	Chr12	LOC_Os12g10810	Upstream	4	22.3333	14.6667	12.2444	7	14	6.36667	6.36667	-12.1333	0.0151854
LOC_Os01g53910.1	30997985	30999454	-	N	Y	Y	Chr1	LOC_Os01g53910	Upstream	0	89	88	71.4222	83.6333	88.3333	87.1333	65.6333	-12.1167	0.0370951
LOC_Os09g30260.1	18427052	18428083	+	N	Y	Y	Chr9	LOC_Os09g30260	Downstream	10	97.3333	96.2353	77.6667	75	94.3333	77.8529	91.5	-12.1078	0.00517084
LOC_Os12g10580.1	5614140	5618055	+	N	Y	Y	Chr12	LOC_Os12g10580	Coding	2000	100	96.1961	71.1961	78	93.6667	84.5	87.5	-12.098	0.000638718
LOC_Os04g36660.1	22149759	22155396	+	N	Y	Y	Chr4	LOC_Os04g36660	Coding	0	100	96.6667	91.6667	97.5	100	75	97.5	-12.0833	0.00127534
LOC_Os05g02670.3	940426	947009	+	N	Y	N	Chr5	LOC_Os05g02670	Coding	0	100	96.6667	92.3333	95	88	95	77.5	-12.0833	0.00127534
LOC_Os09g02650.1	1158082	1167873	+	N	Y	Y	Chr9	LOC_Os09g02650	Coding	0	100	96.6667	98.3333	97.5	95	90	82.5	-12.0833	0.00127534
LOC_Os02g48010.1	29382376	29388559	-	N	Y	Y	Chr2	LOC_Os02g48010	Coding	0	100	90.6667	100	97	100	91.5	75	-12.0833	0.00804497
LOC_Os05g08410.1	4585199	4588999	-	N	Y	Y	Chr5	LOC_Os05g08410	Coding	0	96	94.6667	82	92	90.3333	81	85.5	-12.0833	0.00804497
LOC_Os09g04110.1	2126232	2132704	-	N	Y	Y	Chr9	LOC_Os09g04110	Coding	10	96	95.6667	86.3333	88.5	92	79	88.5	-12.0833	0.00804497
LOC_Os09g37390.1	21582246	21582833	+	N	Y	Y	Chr9	LOC_Os09g37390	Coding	0	92.6667	98	94.3333	100	83.3333	91.5	75	-12.0833	0.00804497
LOC_Os09g39910.2	22883038	22887564	-	N	Y	N	Chr9	LOC_Os09g39910	Intron	12	95	96.6667	88.3333	97.5	91.6667	82.5	85	-12.0833	0.00804497
LOC_Os12g24800.1	14232903	14234903	-	N	Y	Y	Chr12	LOC_Os12g24800	Downstream	110	90	96.6667	85	85	81.6667	85	77.5	-12.0833	0.0151854
LOC_Os02g43194.1	26034320	26041422	-	N	Y	Y	Chr2	LOC_Os02g43194	Coding	1100	89	86.6667	96.6667	81.5	78.6667	85	66.5	-12.0833	0.0416606
LOC_Os10g10190.1	5595018	5610446	-	N	Y	Y	Chr10	LOC_Os10g10190	Intron	100	86	87.6667	81.6667	79	89.3333	70.5	79	-12.0833	0.0461887
LOC_Os02g36264.1	21886310	21899230	-	N	Y	Y	Chr2	LOC_Os02g36264	Intron	2	98.3333	98.3333	93.3333	87.5	93.3333	92.5	80	-12.0833	0.00127534
LOC_Os06g10890.2	5688535	5689411	+	N	Y	N	Chr6	LOC_Os06g10890	3PUTR	102	97.3333	97.3333	100	100	100	79	91.5	-12.0833	0.00288999
LOC_Os07g01850.1	506291	511283	+	N	Y	Y	Chr7	LOC_Os07g01850	Intron	0	93.3333	98.3333	86.6667	82.5	98.3333	67.5	100	-12.0833	0.00804497
LOC_Os10g20630.1	10411144	10418511	-	N	Y	Y	Chr10	LOC_Os10g20630	Coding	0	96.3333	94.3333	96.3333	97	94.3333	75	91.5	-12.0833	0.00804497
LOC_Os06g37330.1	22048646	22057757	-	N	Y	Y	Chr6	LOC_Os06g37330	Intron	112	95.3333	92.3333	89.3333	93	98.3333	84	79.5	-12.0833	0.0151854
LOC_Os11g30484.1	17722080	17725442	+	N	Y	Y	Chr11	LOC_Os11g30484	Intron	0	93.3333	93.3333	86.6667	94.5	94.3333	80.5	82	-12.0833	0.0151854
LOC_Os03g59610.1	33938923	33941373	+	N	Y	Y	Chr3	LOC_Os03g59610	Coding	0	80.3333	92.3333	91.6667	92	89.3333	81.5	67	-12.0833	0.0461887
LOC_Os05g35520.1	21112585	21117398	+	N	Y	Y	Chr5	LOC_Os05g35520	Intron	0	88.3333	84.3333	83	80	81.3333	76	72.5	-12.0833	0.0461887
LOC_Os01g13024.1	7244980	7246003	-	N	Y	Y	Chr1	LOC_Os01g13024	Upstream	10110	29.3333	20.3333	17.3333	18	17.6852	8.5	17	-12.0833	0.0416606
LOC_Os09g25070.1	14992803	14994888	-	N	Y	Y	Chr9	LOC_Os09g25070	Coding	0	21.3333	30.3333	20	25	18.3333	18.5	9	-12.0833	0.0461887
LOC_Os03g23020.1	13289325	13291463	+	N	Y	Y	Chr3	LOC_Os03g23020	Coding	3100	88	89.3333	83.3333	98	82	66	87.2222	-12.0556	0.0370951
LOC_Os08g09210.1	5341430	5345421	+	N	Y	N	Chr8	LOC_Os08g09210	Intron	0	16.6667	11	10.5417	0	5.66667	0	3.65625	-12.0052	0.00127534
LOC_Os07g10110.1	5418766	5426572	-	N	Y	Y	Chr7	LOC_Os07g10110	Coding	0	100	100	89	97	100	86.5	89.5	-12	0.000343967
LOC_Os07g33580.1	20063394	20065355	+	N	Y	Y	Chr7	LOC_Os07g33580	Coding	0	100	100	87.6667	81.5	91.6667	88	88	-12	0.000343967
LOC_Os05g39650.1	23273358	23280964	-	N	Y	Y	Chr5	LOC_Os05g39650	Intron	100	98.6667	98.3333	92.3333	94.5	91.3333	85	88	-12	0.00127534
LOC_Os10g12290.1	6836252	6841292	-	N	Y	Y	Chr10	LOC_Os10g12290	Downstream	2112	100	97	86.3333	93	100	91	82	-12	0.00127534
LOC_Os10g40790.1	21907625	21915010	+	N	Y	Y	Chr10	LOC_Os10g40790	Intron	0	100	97	97	100	100	85	88	-12	0.00127534
LOC_Os09g30446.1	18543826	18549134	-	N	Y	Y	Chr9	LOC_Os09g30446	Intron	0	15.3333	13.6667	9.33333	2.5	3.33333	2.5	2.5	-12	0.00288999
LOC_Os01g07320.1	3455254	3456059	+	N	Y	Y	Chr1	LOC_Os01g07320	Downstream	0	14	14	14	4	2.66667	4	0	-12	0.00290158
LOC_Os01g07330.3	3456200	3464954	-	N	Y	N	Chr1	LOC_Os01g07330	3PUTR	0	14	14	14	4	2.66667	4	0	-12	0.00290158
LOC_Os04g30910.2	18468228	18473815	+	N	Y	N	Chr4	LOC_Os04g30910	Coding	0	100	96	98	100	100	84.5	87.5	-12	0.00290158
LOC_Os07g40480.1	24252923	24258018	-	N	Y	Y	Chr7	LOC_Os07g40480	Coding	0	96	96	86.6667	94	96	92	76	-12	0.00807927
LOC_Os12g37490.1	23002211	23004263	-	N	Y	Y	Chr12	LOC_Os12g37490	Coding	4010	97.3333	91.6667	77.3148	89.5	80.6667	90	75	-12	0.0114164
LOC_Os08g07850.1	4407120	4416924	-	N	Y	Y	Chr8	LOC_Os08g07850	Intron	0	90.6667	94.3333	86.6667	83.5	87.3333	81	80	-12	0.0192585
LOC_Os04g16728.1	9103707	9103979	+	N	Y	Y	Chr4	LOC_Os04g16728	Coding	0	21.3333	16.6667	19	7	4.66667	3.5	10.5	-12	0.0193484
LOC_Os04g35660.1	21733623	21734709	+	N	Y	Y	Chr4	LOC_Os04g35660	Upstream	0	16.6667	21.3333	4.66667	0	4.66667	0	14	-12	0.0193484
LOC_Os06g13140.1	7209516	7212490	-	N	Y	Y	Chr6	LOC_Os06g13140	Intron	0	96.3333	89.6667	86.3333	94.5	89	81.5	80.5	-12	0.0193484
LOC_Os02g49050.1	29984554	29987659	+	N	Y	N	Chr2	LOC_Os02g49050	Coding	0	92.6667	90.3333	86.6667	86.5	92.3333	76.5	82.5	-12	0.0235523
LOC_Os02g10790.1	5709842	5724705	-	N	Y	Y	Chr2	LOC_Os02g10790	Intron	0	92.3333	88.6667	85	88	93.3333	87.5	69.5	-12	0.027995
LOC_Os02g35190.2	21150702	21156837	-	N	Y	N	Chr2	LOC_Os02g35190	Coding	2000	88	93	85.6667	96.5	85.6667	71	86	-12	0.027995
LOC_Os11g08080.1	4220829	4229473	+	N	Y	Y	Chr11	LOC_Os11g08080	Intron	0	90.6667	87.3333	85.6667	79.5	89.3333	77.5	76.5	-12	0.0372903
LOC_Os01g20110.1	11412131	11421047	+	N	Y	Y	Chr1	LOC_Os01g20110	Intron	0	86.6667	88.3333	81.6667	86.5	84.3333	77.5	73.5	-12	0.0416606
LOC_Os09g28050.1	17024571	17028551	+	N	Y	Y	Chr9	LOC_Os09g28050	Coding	0	90	86	83.3333	86.5	83.6667	73	79	-12	0.0418865
LOC_Os03g44800.1	25264262	25267958	+	N	Y	Y	Chr3	LOC_Os03g44800	Intron	0	86.6667	87.3333	85.3333	88	81.3333	74	76	-12	0.0464467
LOC_Os03g48610.1	27715478	27720176	-	N	Y	Y	Chr3	LOC_Os03g48610	Downstream	0	25	25	25	19	8.33333	13	13	-12	0.0464467
LOC_Os05g04914.1	2363742	2371823	-	N	Y	Y	Chr5	LOC_Os05g04914	Coding	0	86	88	75.3333	88	84.6667	81	69	-12	0.0464467
LOC_Os07g24190.3	13741284	13747256	-	N	Y	N	Chr7	LOC_Os07g24190	Coding	0	88	86	88	93	93	60.5	89.5	-12	0.0464467
LOC_Os10g21234.1	10836654	10837364	+	N	Y	Y	Chr10	LOC_Os10g21234	Coding	0	85.6667	88.3333	73.6667	83	90.3333	57	93	-12	0.0464467
LOC_Os04g53496.1	31854429	31862286	+	N	Y	Y	Chr4	LOC_Os04g53496	Coding	2000	96.6667	93.3333	79	68.5	80	78.5	87.5278	-11.9861	0.0114666
LOC_Os05g05470.1	2718697	2723446	-	N	Y	Y	Chr5	LOC_Os05g05470	Intron	0	91.6667	87.6667	75.3333	94	96	81.5	73.9722	-11.9306	0.0325261
LOC_Os01g63444.2	36756897	36759008	+	N	Y	N	Chr1	LOC_Os01g63444	Upstream	100	86.6667	95.625	86.6667	93.4375	83.3333	73.4375	85	-11.9271	0.0235523
LOC_Os05g36240.1	21482123	21485145	+	N	Y	Y	Chr5	LOC_Os05g36240	Coding	10119	100	96	100	75.5	92	76.8235	95.3235	-11.9265	0.00290158
LOC_Os02g13890.1	7542594	7547071	+	N	Y	Y	Chr2	LOC_Os02g13890	Coding	0	100	98.8519	96	100	100	100	75	-11.9259	0.000342675
LOC_Os11g01240.1	136610	138959	+	N	Y	Y	Chr11	LOC_Os11g01240	Downstream	104	97.6667	97.6667	95.3333	60.5	88.3333	82	89.5	-11.9167	0.00288999
LOC_Os11g04660.1	1986480	1988225	+	N	Y	Y	Chr11	LOC_Os11g04660	Coding	0	97.6667	97.6667	91.6667	96	88	87.5	84	-11.9167	0.00288999
LOC_Os07g08450.1	4349036	4353864	-	N	Y	Y	Chr7	LOC_Os07g08450	Intron	3000	93.6667	93.6667	83.6667	94	94.6667	81.5	82	-11.9167	0.0151854
LOC_Os01g74670.1	43247065	43250710	-	N	Y	Y	Chr1	LOC_Os01g74670	Intron	2000	92.6667	92.6667	78	83.5	89	78	83.5	-11.9167	0.0192585
LOC_Os06g17280.1	10003546	10007033	+	N	Y	Y	Chr6	LOC_Os06g17280	Coding	0	90.6667	89.6667	83	89	88	74	82.5	-11.9167	0.027995
LOC_Os12g38750.1	23805152	23808859	-	N	Y	N	Chr12	LOC_Os12g38750	Coding	0	85.6667	86.6667	62.3333	93	92.3333	75	73.5	-11.9167	0.0461887
LOC_Os01g14790.1	8269588	8272646	+	N	Y	Y	Chr1	LOC_Os01g14790	Coding	0	96.3333	100	98	80.5	98	83.5	89	-11.9167	0.00127534
LOC_Os10g36740.1	19671515	19673639	+	N	Y	Y	Chr10	LOC_Os10g36740	Intron	3007	96.3333	100	89	94.5	92.6667	89	83.5	-11.9167	0.00127534
LOC_Os10g40790.1	21907625	21915010	+	N	Y	Y	Chr10	LOC_Os10g40790	Coding	0	100	96.3333	100	100	100	72.5	100	-11.9167	0.00127534
LOC_Os02g01960.1	534930	538203	-	N	Y	Y	Chr2	LOC_Os02g01960	Intron	0	100	94.3333	69.6667	79	80.3333	83	87.5	-11.9167	0.00288999
LOC_Os02g03100.2	1227308	1230217	-	N	Y	N	Chr2	LOC_Os02g03100	Coding	100	100	95.3333	95.3333	85.5	95.3333	78.5	93	-11.9167	0.00288999
LOC_Os02g17350.1	9972642	9978099	+	N	Y	N	Chr2	LOC_Os02g17350	Intron	0	100	94.3333	89	75	88.6667	79	91.5	-11.9167	0.00288999
LOC_Os03g37970.1	21086229	21088565	-	N	Y	Y	Chr3	LOC_Os03g37970	Coding	2	100	95.3333	95.3333	96.5	95.3333	71.5	100	-11.9167	0.00288999
LOC_Os04g32670.1	19690552	19694678	+	N	Y	Y	Chr4	LOC_Os04g32670	3PUTR	10	100	94.3333	97.3333	100	97.3333	91.5	79	-11.9167	0.00288999
LOC_Os04g32680.1	19693409	19694678	-	N	Y	Y	Chr4	LOC_Os04g32680	Downstream	100	100	94.3333	97.3333	100	97.3333	91.5	79	-11.9167	0.00288999
LOC_Os04g42870.3	25372496	25374580	-	N	Y	N	Chr4	LOC_Os04g42870	Coding	0	94.3333	100	89	87.5	97.3333	83	87.5	-11.9167	0.00288999
LOC_Os05g03610.1	1535708	1541571	+	N	Y	Y	Chr5	LOC_Os05g03610	Coding	2002	94.3333	100	94.3333	91.5	91.6667	87.5	83	-11.9167	0.00288999
LOC_Os08g28400.1	17320537	17323238	-	N	Y	Y	Chr8	LOC_Os08g28400	3PUTR	3110	95.3333	100	85.6667	89.5	100	89.5	82	-11.9167	0.00288999
LOC_Os08g35050.2	22082572	22093757	-	N	Y	N	Chr8	LOC_Os08g35050	3PUTR	0	95.3333	100	97.6667	89.5	100	78.5	93	-11.9167	0.00288999
LOC_Os09g21230.3	12817153	12821684	+	N	Y	N	Chr9	LOC_Os09g21230	3PUTR	10	94.3333	100	100	83.5	92	100	70.5	-11.9167	0.00288999
LOC_Os06g12120.1	6484043	6488553	-	N	Y	Y	Chr6	LOC_Os06g12120	Coding	0	97	92.3333	93.6667	72.5	79	93	72.5	-11.9167	0.0114164
LOC_Os12g13720.1	7731743	7743518	-	N	Y	Y	Chr12	LOC_Os12g13720	Intron	100	93.3333	91	84	91	92.6667	77	83.5	-11.9167	0.0192585
LOC_Os01g05744.1	2742507	2747439	+	N	Y	Y	Chr1	LOC_Os01g05744	Intron	0	91	90.3333	82.3333	81.5	78.6667	79.5	78	-11.9167	0.027995
LOC_Os08g07390.1	4147048	4149998	-	N	Y	Y	Chr8	LOC_Os08g07390	Upstream	4110	93	87.3333	81	100	71	75	81.5	-11.9167	0.027995
LOC_Os09g34200.1	20187156	20191585	+	N	Y	Y	Chr9	LOC_Os09g34200	Coding	0	89.3333	87	85.6667	89	83.3333	80.5	72	-11.9167	0.0370951
LOC_Os10g15390.1	7948860	7959665	-	N	Y	Y	Chr10	LOC_Os10g15390	3PUTR	110	94.3333	100	83.3333	91.5	100	83	87.5294	-11.902	0.00288999
LOC_Os08g13440.3	7994392	7995717	-	N	Y	N	Chr8	LOC_Os08g13440	Coding	0	95.6667	93	88.6667	67	90.3333	80	84.8889	-11.8889	0.0114164
LOC_Os06g27670.1	15662498	15663871	-	N	Y	Y	Chr6	LOC_Os06g27670	Downstream	2110	97.6667	84.6667	74	87.2812	77.3333	71.2812	87.2812	-11.8854	0.0235523
LOC_Os11g27329.1	15706797	15738377	+	N	Y	Y	Chr11	LOC_Os11g27329	Coding	0	100	98.7593	100	100	94.3333	79	96	-11.8796	0.000342675
LOC_Os12g43500.1	26983587	26984808	-	N	Y	Y	Chr12	LOC_Os12g43500	Downstream	0	15	14.6667	7.66667	11	11.3333	3	3	-11.8333	0.00519222
LOC_Os11g29490.2	17108744	17114115	+	N	Y	N	Chr11	LOC_Os11g29490	Intron	110	16.6667	22	14.6667	13	11.3333	9	6	-11.8333	0.0192585
LOC_Os07g12530.1	7152814	7158018	-	N	Y	Y	Chr7	LOC_Os07g12530	Downstream	100	22	26.6667	19.6667	15	15.3333	8.5	16.5	-11.8333	0.0416606
LOC_Os04g02830.1	1100221	1102296	-	N	Y	Y	Chr4	LOC_Os04g02830	Upstream	100	98.6667	100	82	100	91.6667	75	100	-11.8333	0.000342675
LOC_Os03g20300.2	11468496	11475783	-	N	Y	Y	Chr3	LOC_Os03g20300	Intron	0	96.6667	96	95	99	97.6667	85	84	-11.8333	0.00517084
LOC_Os08g07280.1	4065649	4069282	+	N	Y	Y	Chr8	LOC_Os08g07280	Intron	0	97	95.6667	89.6667	93	89.6667	88.5	80.5	-11.8333	0.00517084
LOC_Os06g49710.1	30074600	30075499	+	N	Y	Y	Chr6	LOC_Os06g49710	Downstream	10	96	94.6667	91	75	98.6667	75	92	-11.8333	0.00804497
LOC_Os02g26794.1	15726766	15727534	-	N	Y	Y	Chr2	LOC_Os02g26794	Upstream	10	98	91.6667	87.3333	66	84.7222	84.5	81.5	-11.8333	0.0114666
LOC_Os08g06460.1	3622704	3624999	-	N	Y	Y	Chr8	LOC_Os08g06460	Coding	0	85.6667	98	93.3333	91.5	84.3333	85	75	-11.8333	0.0236655
LOC_Os12g01250.1	148185	153390	+	N	Y	Y	Chr12	LOC_Os12g01250	Coding	110	87.6667	92	80.3333	81.5	91.1667	75	81	-11.8333	0.0326921
LOC_Os02g27310.1	16088547	16094120	+	N	Y	Y	Chr2	LOC_Os02g27310	Intron	2	93	83.6667	86.6667	78.5	82.6667	67	86	-11.8333	0.0370951
LOC_Os04g22660.1	12838395	12839208	+	N	Y	Y	Chr4	LOC_Os04g22660	Downstream	0	100	77.6667	77.6667	79.5	77.6667	79	75	-11.8333	0.0372903
LOC_Os06g33980.2	19783163	19785258	-	N	Y	Y	Chr6	LOC_Os06g33980	Coding	0	87	90.6667	71.6667	82.5	87.3333	66	88	-11.8333	0.0372903
LOC_Os09g38050.1	21928631	21929227	+	N	Y	Y	Chr9	LOC_Os09g38050	Downstream	10	89	88.6667	91.6667	92	89	79	75	-11.8333	0.0372903
LOC_Os03g51890.1	29749327	29755851	-	N	Y	Y	Chr3	LOC_Os03g51890	Intron	0	80.6667	93	93.3333	75	96	75	75	-11.8333	0.0464467
LOC_Os09g26660.1	16186280	16197221	+	N	Y	Y	Chr9	LOC_Os09g26660	Coding	0	88	85.6667	88	88	85.6667	65.5	84.5	-11.8333	0.0464467
LOC_Os10g30580.1	15911404	15915970	+	N	Y	Y	Chr10	LOC_Os10g30580	Coding	0	85.6667	88	85.6667	88	88	65.5	84.5	-11.8333	0.0464467
LOC_Os02g03690.1	1539488	1548149	+	N	Y	Y	Chr2	LOC_Os02g03690	Intron	1000	95.3333	99.3333	95	95	96	75	96	-11.8333	0.00288999
LOC_Os06g47530.1	28769505	28774431	-	N	Y	Y	Chr6	LOC_Os06g47530	Coding	2000	95.3333	98.3333	91	90.5	100	88.5	81.5	-11.8333	0.00519222
LOC_Os03g64320.1	36347802	36358609	+	N	Y	Y	Chr3	LOC_Os03g64320	Coding	0	83.3333	94.3333	88.6667	79	91.6667	71	83	-11.8333	0.0372903
LOC_Os06g36490.1	21431258	21435702	-	N	Y	Y	Chr6	LOC_Os06g36490	Intron	100	92.3333	83.3333	83.3333	79	78.3333	73	79	-11.8333	0.0418865
LOC_Os05g18800.1	10918780	10921556	-	N	Y	Y	Chr5	LOC_Os05g18800	Coding	0	86	94.3333	80.6667	100	94.3333	69.1944	87.5	-11.8194	0.027995
LOC_Os05g35440.2	21049784	21054702	-	N	Y	N	Chr5	LOC_Os05g35440	Downstream	12	16.6667	16.6667	3.33333	15	6.66667	5	4.72222	-11.8056	0.00804497
LOC_Os02g49580.1	30308843	30309552	-	N	Y	Y	Chr2	LOC_Os02g49580	Upstream	110	100	94.6667	70.8542	96	83.3333	77.2812	93.7812	-11.8021	0.00288999
LOC_Os10g01570.1	377147	382430	-	N	Y	Y	Chr10	LOC_Os10g01570	Coding	0	99.0926	100	100	100	100	81.5	94	-11.7963	0.000342675
LOC_Os12g18650.1	10770955	10775430	+	N	Y	N	Chr12	LOC_Os12g18650	Coding	0	100	94.3333	87.6667	81.5	98.6667	75	95.75	-11.7917	0.00288999
LOC_Os03g22634.1	13056787	13071473	-	N	Y	Y	Chr3	LOC_Os03g22634	Intron	2012	94	86.3333	75.6667	68	86.25	65.875	90.875	-11.7917	0.027995
LOC_Os03g44630.1	25130253	25131791	-	N	Y	Y	Chr3	LOC_Os03g44630	Downstream	100	100	100	97.3333	87.5	94.3333	87.5	88.9444	-11.7778	0.000343967
LOC_Os02g30974.1	18501203	18509632	-	N	Y	Y	Chr2	LOC_Os02g30974	Coding	0	100	100	94	87.5	88	78.5	98	-11.75	0.000343967
LOC_Os05g45490.1	26379817	26384370	+	N	Y	Y	Chr5	LOC_Os05g45490	Coding	0	100	100	98.3333	100	100	76.5	100	-11.75	0.000343967
LOC_Os06g12170.4	6515439	6519199	+	N	Y	N	Chr6	LOC_Os06g12170	5PUTR	10004	100	100	98.6667	100	100	98	78.5	-11.75	0.000343967
LOC_Os11g45710.4	27648702	27655231	-	N	Y	N	Chr11	LOC_Os11g45710	Coding	10	100	100	84.3333	94	96	85.5	91	-11.75	0.000343967
LOC_Os11g44520.1	26923716	26925152	+	N	Y	Y	Chr11	LOC_Os11g44520	Intron	10010	100	98	96	100	87	77.5	97	-11.75	0.0012803
LOC_Os10g35250.1	18837730	18843204	-	N	Y	Y	Chr10	LOC_Os10g35250	Intron	0	100	96	96	97	89.6667	94	78.5	-11.75	0.00290158
LOC_Os09g18159.1	11123332	11143798	-	N	Y	Y	Chr9	LOC_Os09g18159	Intron	1	96	97	94	95.5	92.3333	88	81.5	-11.75	0.00517084
LOC_Os09g33800.2	19955723	19958104	+	N	Y	N	Chr9	LOC_Os09g33800	Coding	0	100	94	92	100	92	88	82.5	-11.75	0.00519222
LOC_Os09g37240.1	21496615	21515117	+	N	Y	Y	Chr9	LOC_Os09g37240	Intron	0	93.6667	97.3333	96	84.5	88.3333	81	86.5	-11.75	0.00804497
LOC_Os06g29804.1	17156034	17160300	+	N	Y	Y	Chr6	LOC_Os06g29804	Intron	0	95	97	94.3333	90	85	83.5	85	-11.75	0.00807927
LOC_Os04g26490.1	15443386	15448006	-	N	Y	Y	Chr4	LOC_Os04g26490	3PUTR	10	86	100	75	66.5	91.6667	75	87.5	-11.75	0.0193484
LOC_Os09g21360.1	12892955	12897017	+	N	Y	Y	Chr9	LOC_Os09g21360	Intron	100	92	92	82	85.5	86	81.5	79	-11.75	0.0236655
LOC_Os02g14500.1	7991881	7996778	-	N	Y	Y	Chr2	LOC_Os02g14500	Downstream	11	97.6667	83.3333	88	93	100	68	89.5	-11.75	0.027995
LOC_Os07g46730.1	27929310	27932769	-	N	Y	Y	Chr7	LOC_Os07g46730	5PUTR	100	85.6667	92.3333	83	65.5	83.6667	65.5	89	-11.75	0.0372903
LOC_Os12g38750.1	23805152	23808859	-	N	Y	N	Chr12	LOC_Os12g38750	Coding	0	87	89	87	91.5	87	72	80.5	-11.75	0.0418865
LOC_Os02g51440.1	31515301	31517784	-	N	Y	Y	Chr2	LOC_Os02g51440	Downstream	0	87.3333	85.6667	85.6667	83.8056	80.6667	69	80.5	-11.75	0.0461887
LOC_Os03g13130.3	7088192	7092500	+	N	Y	N	Chr3	LOC_Os03g13130	Coding	0	89	85	89	89	85	67	83.5	-11.75	0.0464467
LOC_Os05g04710.1	2222585	2225527	+	N	Y	Y	Chr5	LOC_Os05g04710	Downstream	3010	26.3333	19	16.3333	7	14	11.3611	10.5	-11.7361	0.0325261
LOC_Os03g58290.1	33207531	33210400	-	N	Y	Y	Chr3	LOC_Os03g58290	3PUTR	10	100	96.463	77.6667	86.5	98.3333	85	88	-11.7315	0.00127534
LOC_Os10g39140.4	20886352	20892217	+	N	Y	N	Chr10	LOC_Os10g39140	Coding	10	88.3333	91.7556	75	70.1333	81.3333	66	90.6333	-11.7278	0.027995
LOC_Os05g48450.1	27778783	27784832	+	N	Y	N	Chr5	LOC_Os05g48450	Intron	1110	90.3333	100	92.625	100	87.625	71	95.9375	-11.6979	0.00804497
LOC_Os09g22500.1	13571646	13576073	-	N	Y	Y	Chr9	LOC_Os09g22500	Downstream	2000	82	92.3333	85.2941	75	90.6667	59	91.9412	-11.6961	0.0416606
LOC_Os02g12730.1	6655774	6660984	-	N	Y	Y	Chr2	LOC_Os02g12730	Coding	0	96	96	67	72	100	93.6389	75	-11.6806	0.00807927
LOC_Os03g08450.1	4339450	4342736	-	N	Y	Y	Chr3	LOC_Os03g08450	Coding	0	12.6667	16.6667	4.33333	0	4.33333	3	3	-11.6667	0.00519222
LOC_Os06g41710.1	24986838	24998104	-	N	Y	Y	Chr6	LOC_Os06g41710	Coding	101	16.6667	16.6667	16.6667	5	16.6667	10	0	-11.6667	0.0114666
LOC_Os11g34830.1	20407808	20414880	+	N	Y	Y	Chr11	LOC_Os11g34830	Intron	1	16.6667	16.6667	6.66667	0	6.66667	0	10	-11.6667	0.0114666
LOC_Os01g41565.1	23530089	23532731	-	N	Y	Y	Chr1	LOC_Os01g41565	Coding	110	25.6667	22.6667	24.3333	22.5	21	7	18	-11.6667	0.0416606
LOC_Os10g10080.3	5487008	5490456	-	N	Y	N	Chr10	LOC_Os10g10080	Upstream	0	11.6667	11.6667	11.6667	3.5	2.33333	0	0	-11.6667	0.000343967
LOC_Os04g02920.1	1160646	1166868	+	N	Y	Y	Chr4	LOC_Os04g02920	5PUTR	10	98.6667	97.6667	97.3333	73	82	89.5	83.5	-11.6667	0.00127534
LOC_Os05g04370.1	1998206	2002870	-	N	Y	Y	Chr5	LOC_Os05g04370	Coding	0	98.6667	97.6667	91.6667	100	100	89	84	-11.6667	0.00127534
LOC_Os05g27880.1	16267416	16273970	-	N	Y	N	Chr5	LOC_Os05g27880	Intron	100	97.6667	97.6667	81.3333	86	85.6667	82.5	89.5	-11.6667	0.00290158
LOC_Os07g15600.1	9035960	9039225	-	N	Y	Y	Chr7	LOC_Os07g15600	Coding	0	96.6667	96.6667	100	95	95.6667	80	90	-11.6667	0.00519222
LOC_Os12g38970.1	23960520	23968066	+	N	Y	Y	Chr12	LOC_Os12g38970	Coding	0	96.6667	96.6667	93.3333	80	100	75	95	-11.6667	0.00519222
LOC_Os07g07130.1	3514193	3525902	+	N	Y	Y	Chr7	LOC_Os07g07130	Coding	10115	86.6667	96.6667	76.6667	85	80	75	85	-11.6667	0.0236655
LOC_Os01g57540.1	33240486	33243618	+	N	Y	Y	Chr1	LOC_Os01g57540	Coding	0	87.6667	85.6667	85.6667	59.5	83.3333	78	72	-11.6667	0.0464467
LOC_Os04g04060.1	1873883	1877012	-	N	Y	Y	Chr4	LOC_Os04g04060	Downstream	14	86.6667	86.6667	76.6667	85	100	80	70	-11.6667	0.0464467
LOC_Os08g08140.1	4631720	4638679	+	N	Y	Y	Chr8	LOC_Os08g08140	Coding	0	86.6667	86.6667	78.3333	90	78.3333	70	80	-11.6667	0.0464467
LOC_Os05g01020.3	38746	40978	-	N	Y	N	Chr5	LOC_Os05g01020	Intron	101	100	98.3333	93.3333	100	98.3333	85	90	-11.6667	0.000342675
LOC_Os05g45220.1	26249567	26251352	-	N	Y	Y	Chr5	LOC_Os05g45220	Downstream	10	100	98.3333	95	91	91	91	84	-11.6667	0.000342675
LOC_Os11g01320.1	174252	180086	+	N	Y	Y	Chr11	LOC_Os11g01320	Intron	0	100	98.3333	98.3333	91	91	84	91	-11.6667	0.000342675
LOC_Os12g31820.1	19147384	19150955	-	N	Y	Y	Chr12	LOC_Os12g31820	Coding	0	98.3333	100	100	100	98.9815	90	85	-11.6667	0.000342675
LOC_Os01g24790.1	13957512	13959245	+	N	Y	Y	Chr1	LOC_Os01g24790	Downstream	110	94.3333	100	88.6667	91.5	97.6667	88	83	-11.6667	0.00288999
LOC_Os02g25870.1	15155177	15160626	-	N	Y	Y	Chr2	LOC_Os02g25870	Coding	1100	100	94.3333	91.6667	100	100	83.5	87.5	-11.6667	0.00288999
LOC_Os03g59264.1	33744357	33750440	-	N	Y	Y	Chr3	LOC_Os03g59264	Intron	2002	100	94.3333	100	100	97.3333	87.5	83.5	-11.6667	0.00288999
LOC_Os08g29780.1	18308826	18312142	-	N	Y	Y	Chr8	LOC_Os08g29780	Coding	0	94.3333	100	100	100	100	87.5	83.5	-11.6667	0.00288999
LOC_Os09g36080.1	20774283	20776230	+	N	Y	Y	Chr9	LOC_Os09g36080	Downstream	10	94.3333	100	86	91.5	91.6667	75	96	-11.6667	0.00288999
LOC_Os09g39870.1	22855317	22859083	+	N	Y	Y	Chr9	LOC_Os09g39870	Coding	10	95	97.3333	85.6667	98	91	84.5	84.5	-11.6667	0.00517084
LOC_Os01g16110.2	9074613	9083795	+	N	Y	N	Chr1	LOC_Os01g16110	Intron	0	93.3333	100	83.3333	90	96.6667	80	90	-11.6667	0.00519222
LOC_Os02g11700.1	6017155	6018855	-	N	Y	Y	Chr2	LOC_Os02g11700	Downstream	110	100	93.3333	93.3333	90	80	80	90	-11.6667	0.00519222
LOC_Os03g06330.1	3165266	3168965	+	N	Y	Y	Chr3	LOC_Os03g06330	Coding	10	95	98.3333	85	92.5	93.3333	87.5	82.5	-11.6667	0.00519222
LOC_Os03g44540.1	25069060	25074703	-	N	Y	Y	Chr3	LOC_Os03g44540	Coding	12	93.3333	100	90	95	86.6667	80	90	-11.6667	0.00519222
LOC_Os05g03540.1	1497856	1499646	-	N	Y	Y	Chr5	LOC_Os05g03540	Coding	0	100	93.3333	96.6667	100	96.6667	75	95	-11.6667	0.00519222
LOC_Os09g33986.1	20066957	20069513	-	N	Y	Y	Chr9	LOC_Os09g33986	Coding	100	93.3333	100	100	100	100	70	100	-11.6667	0.00519222
LOC_Os10g21218.1	10821691	10821903	-	N	N	Y	Chr10	LOC_Os10g21218	Coding	0	93.3333	100	87.7778	95	100	75	95	-11.6667	0.00519222
LOC_Os05g01620.1	368477	370922	-	N	Y	Y	Chr5	LOC_Os05g01620	Intron	3	93	89.3333	84.6667	77	83.3333	75	84	-11.6667	0.0235523
LOC_Os01g04860.1	2245732	2250576	+	N	Y	Y	Chr1	LOC_Os01g04860	3PUTR	0	93.3333	90	86.6667	80	83.3333	80	80	-11.6667	0.0236655
LOC_Os01g73430.1	42549843	42556862	-	N	Y	Y	Chr1	LOC_Os01g73430	Coding	0	89	94.3333	86.6667	78.5	89	63	97	-11.6667	0.0236655
LOC_Os02g06220.1	3113445	3114239	+	N	Y	Y	Chr2	LOC_Os02g06220	Downstream	10	90	93.3333	83.3333	85	86.6667	90	70	-11.6667	0.0236655
LOC_Os02g47970.1	29341254	29357891	+	N	Y	Y	Chr2	LOC_Os02g47970	Coding	0	83.3333	100	80	100	90	80	80	-11.6667	0.0236655
LOC_Os03g39520.1	21950474	21953062	-	N	Y	Y	Chr3	LOC_Os03g39520	Coding	4015	100	83.3333	63.3333	55	92.963	85	75	-11.6667	0.0236655
LOC_Os06g51029.1	30870317	30877993	-	N	Y	Y	Chr6	LOC_Os06g51029	Coding	2	93.3333	90	90	95	96.6667	70	90	-11.6667	0.0236655
LOC_Os09g10010.1	5454023	5455007	+	N	Y	Y	Chr9	LOC_Os09g10010	Downstream	0	88.3333	90	91.6667	90	83.3333	67.5	87.5	-11.6667	0.0325261
LOC_Os02g01960.1	534930	538203	-	N	Y	Y	Chr2	LOC_Os02g01960	Coding	0	86	93.3333	75.6667	73	76	67.5	88.5	-11.6667	0.0326921
LOC_Os05g10940.1	6090801	6094142	+	N	Y	Y	Chr5	LOC_Os05g10940	Coding	0	94	85.3333	73.3333	92	91.3333	76	80	-11.6667	0.0326921
LOC_Os03g49150.2	27997815	28001379	+	N	Y	N	Chr3	LOC_Os03g49150	Upstream	100	90	83.3333	76.6667	95	80	85	65	-11.6667	0.0464467
LOC_Os07g28430.1	16622547	16625292	+	N	Y	Y	Chr7	LOC_Os07g28430	Upstream	0	93.3333	80	86.6667	100	93.3333	65	85	-11.6667	0.0464467
LOC_Os07g36940.1	22114961	22123129	+	N	Y	Y	Chr7	LOC_Os07g36940	Coding	0	96	77.3333	81.6667	87.5	88.5	75	75	-11.6667	0.0464467
LOC_Os07g44950.1	26809796	26813252	+	N	Y	Y	Chr7	LOC_Os07g44950	Coding	0	91	82.3333	85.3333	86.5	84.3333	73.5	76.5	-11.6667	0.0464467
LOC_Os08g35210.1	22210681	22220352	+	N	Y	Y	Chr8	LOC_Os08g35210	Coding	1001	90	83.3333	87.5	80	83.3333	65	85	-11.6667	0.0464467
LOC_Os01g16900.1	9665409	9670237	+	N	Y	Y	Chr1	LOC_Os01g16900	Coding	1	12.3333	11	7.66667	2.5	7.66667	0	0	-11.6667	0.000343967
LOC_Os02g47150.1	28777004	28784587	-	N	Y	Y	Chr2	LOC_Os02g47150	Coding	0	10	13.3333	0	0	6.66667	0	0	-11.6667	0.000343967
LOC_Os04g16834.1	9158320	9158643	+	N	Y	Y	Chr4	LOC_Os04g16834	Downstream	10	10	13.3333	1.66667	5	0	0	0	-11.6667	0.000343967
LOC_Os06g01460.1	276707	282180	-	N	Y	Y	Chr6	LOC_Os06g01460	Intron	0	10	13.3333	10	10	6.66667	0	0	-11.6667	0.000343967
LOC_Os06g33610.1	19564209	19569249	+	N	Y	Y	Chr6	LOC_Os06g33610	Upstream	13	13.3333	10	6.66667	0	0	0	0	-11.6667	0.000343967
LOC_Os07g37550.1	22487421	22488766	+	N	Y	Y	Chr7	LOC_Os07g37550	Intron	0	10	13.3333	0	20	6.66667	0	0	-11.6667	0.000343967
LOC_Os11g04070.1	1646483	1648853	-	N	Y	Y	Chr11	LOC_Os11g04070	Downstream	0	13.3333	15	8.33333	0	6.66667	5	0	-11.6667	0.00288999
LOC_Os03g57890.3	32974276	32975464	-	N	Y	N	Chr3	LOC_Os03g57890	3PUTR	10	15	18.3333	5	0	8.33333	2.5	7.5	-11.6667	0.0114666
LOC_Os10g38700.1	20619365	20620617	-	N	Y	Y	Chr10	LOC_Os10g38700	Upstream	5000	18	15.3333	5.66667	3	11.3333	3.5	6.5	-11.6667	0.0114666
LOC_Os05g37530.1	21970383	21971183	+	N	Y	Y	Chr5	LOC_Os05g37530	Downstream	100	23.3333	20	16.6667	15	13.3333	7.5	12.5	-11.6667	0.0326921
LOC_Os05g19620.1	11431398	11435426	+	N	Y	Y	Chr5	LOC_Os05g19620	Intron	8105	98	87.6667	81.3333	76.5	89.6667	85.4118	77	-11.6275	0.0307671
LOC_Os02g41850.1	25156549	25161462	+	N	Y	Y	Chr2	LOC_Os02g41850	Coding	5	17.6667	13	8.66667	9	8.33333	5.5	2	-11.5833	0.00517084
LOC_Os01g04120.1	1801924	1806267	-	N	Y	Y	Chr1	LOC_Os01g04120	Upstream	0	13	16.6667	12.6667	12.5	0	6.5	0	-11.5833	0.0092976
LOC_Os02g03090.2	1223211	1226876	-	N	Y	N	Chr2	LOC_Os02g03090	Coding	0	16.6667	13	12.6667	0	4.33333	6.5	0	-11.5833	0.0092976
LOC_Os05g01140.1	116431	118348	-	N	Y	Y	Chr5	LOC_Os05g01140	Upstream	110	100	98.6667	97.3333	96	94.6667	88	87.5	-11.5833	0.000342675
LOC_Os02g18320.1	10634660	10641098	+	N	Y	Y	Chr2	LOC_Os02g18320	Coding	0	100	97.6667	100	98	94	94.5	80	-11.5833	0.00253137
LOC_Os06g50890.1	30779924	30783639	+	N	Y	Y	Chr6	LOC_Os06g50890	Intron	10	92.6667	100	96	100	100	91.5	78	-11.5833	0.00517084
LOC_Os08g11510.1	6752099	6752380	-	N	N	Y	Chr8	LOC_Os08g11510	Upstream	0	95	90.6667	85.3333	89	89.6667	73.5	89	-11.5833	0.0307671
LOC_Os10g20380.1	10242617	10243986	-	N	Y	Y	Chr10	LOC_Os10g20380	Coding	0	98	87.6667	89.6667	72	87.6667	78	84.5	-11.5833	0.0307671
LOC_Os05g23420.1	13374419	13383349	-	N	Y	Y	Chr5	LOC_Os05g23420	Intron	0	93	88.6667	80	87.5	87.6667	81.5	77	-11.5833	0.043054
LOC_Os01g01400.1	201944	206743	+	N	Y	Y	Chr1	LOC_Os01g01400	Downstream	0	95.3333	98.3333	100	91	95.3333	82	88.5	-11.5833	0.0092976
LOC_Os01g46920.1	26773130	26774192	-	N	Y	Y	Chr1	LOC_Os01g46920	Coding	7115	100	100	100	97.6875	87.6667	79.1875	97.6875	-11.5625	0.000343967
LOC_Os07g39200.1	23478839	23479297	+	N	N	Y	Chr7	LOC_Os07g39200	Upstream	5100	89.3333	85	86.3111	66	76.4889	78.2333	73	-11.55	0.0416606
LOC_Os09g19790.1	11843701	11851263	+	N	Y	Y	Chr9	LOC_Os09g19790	Coding	10	83.3333	89.7593	88.6667	64	85.3333	83.5	66.5	-11.5463	0.0464467
LOC_Os10g25380.1	13123223	13127542	+	N	Y	Y	Chr10	LOC_Os10g25380	Downstream	13	98	90.6667	94.8667	83	94.3333	90.6	75	-11.5333	0.0114164
LOC_Os07g33860.1	20257481	20262883	+	N	Y	Y	Chr7	LOC_Os07g33860	Downstream	0	93	93	66.6667	68	90.6667	84.4412	78.5	-11.5294	0.0193484
LOC_Os01g66830.1	38800956	38803908	-	N	Y	Y	Chr1	LOC_Os01g66830	Intron	101	100	100	100	100	98.3333	77	100	-11.5	0.000343967
LOC_Os02g43860.1	26487337	26491335	+	N	Y	Y	Chr2	LOC_Os02g43860	Coding	100	100	100	76.6667	100	91.6667	77	100	-11.5	0.000343967
LOC_Os05g01090.2	91680	95793	+	N	Y	N	Chr5	LOC_Os05g01090	Intron	1	100	100	98.6667	98	98.6667	77	100	-11.5	0.000343967
LOC_Os05g49180.1	28220108	28228800	+	N	Y	Y	Chr5	LOC_Os05g49180	Coding	0	100	100	95.3333	100	100	93	84	-11.5	0.000343967
LOC_Os08g05320.3	2786220	2792203	-	N	Y	N	Chr8	LOC_Os08g05320	3PUTR	100	100	100	100	79	89	89.5	87.5	-11.5	0.000343967
LOC_Os08g09860.1	5693126	5695423	+	N	Y	Y	Chr8	LOC_Os08g09860	Intron	0	100	100	100	100	100	93	84	-11.5	0.000343967
LOC_Os11g09960.1	5336524	5340505	-	N	Y	Y	Chr11	LOC_Os11g09960	Upstream	4010	100	100	92.3333	96	95	77	100	-11.5	0.000343967
LOC_Os01g37120.1	20717034	20722254	-	N	Y	Y	Chr1	LOC_Os01g37120	Coding	0	100	98	100	97.9444	96	90.5	84.5	-11.5	0.0012803
LOC_Os03g01240.1	152358	170125	+	N	Y	Y	Chr3	LOC_Os03g01240	Intron	1101	99.3333	98.6667	96	94.5	90	95.5	79.5	-11.5	0.0012803
LOC_Os03g04120.1	1881834	1884078	-	N	Y	Y	Chr3	LOC_Os03g04120	Downstream	0	13	13	10.6667	13	2	3	0	-11.5	0.0012803
LOC_Os03g53140.2	30476518	30480167	+	N	Y	Y	Chr3	LOC_Os03g53140	Coding	102	98.3333	99.6667	97	82.5	87.3333	89	86	-11.5	0.0012803
LOC_Os03g57500.1	32783306	32787320	-	N	Y	Y	Chr3	LOC_Os03g57500	Coding	10	100	98	83.6667	97	96	78	97	-11.5	0.0012803
LOC_Os05g43280.1	25176651	25186745	+	N	Y	Y	Chr5	LOC_Os05g43280	Coding	1000	100	98	94	100	100	75	100	-11.5	0.0012803
LOC_Os07g45064.1	26886307	26892117	-	N	Y	Y	Chr7	LOC_Os07g45064	Coding	0	100	98	100	89	96.3333	75	100	-11.5	0.0012803
LOC_Os08g43300.1	27365105	27370831	-	N	Y	Y	Chr8	LOC_Os08g43300	Coding	0	100	98	100	100	98	94.5	80.5	-11.5	0.0012803
LOC_Os10g10170.2	5577466	5584942	-	N	Y	N	Chr10	LOC_Os10g10170	Downstream	10	100	98	92	91	100	81	94	-11.5	0.0012803
LOC_Os12g36210.1	22193317	22193882	-	N	Y	Y	Chr12	LOC_Os12g36210	3PUTR	110	13	13	6	6	4.33333	0	3	-11.5	0.0012803
LOC_Os03g43800.2	24517421	24534597	+	N	Y	N	Chr3	LOC_Os03g43800	Coding	0	96	100	91.6667	89.5	96	85.5	87.5	-11.5	0.00290158
LOC_Os05g35470.1	21078433	21079880	-	N	Y	Y	Chr5	LOC_Os05g35470	Downstream	10	96	100	84.6667	96	97.3333	92	81	-11.5	0.00290158
LOC_Os02g50270.1	30695324	30698401	+	N	Y	Y	Chr2	LOC_Os02g50270	Coding	10	94.6667	98.3333	90.3333	92	93	84.5	85.5	-11.5	0.00519222
LOC_Os09g22540.1	13595422	13601889	+	N	Y	Y	Chr9	LOC_Os09g22540	Downstream	2000	97.6667	95.3333	93.3333	90	95.6667	90	80	-11.5	0.00519222
LOC_Os02g38350.2	23183102	23186475	-	N	Y	N	Chr2	LOC_Os02g38350	Coding	0	94	97	97	97.5	98.3333	79.5	88.5	-11.5	0.00807927
LOC_Os07g48020.1	28673754	28675433	+	N	Y	Y	Chr7	LOC_Os07g48020	Downstream	8012	98	94	94	100	96	75	94	-11.5	0.00807927
LOC_Os10g39540.1	21126202	21129813	+	N	Y	Y	Chr10	LOC_Os10g39540	5PUTR	0	100	92	97.7222	81.5	100	69	100	-11.5	0.00807927
LOC_Os11g02305.1	655459	660185	-	N	Y	Y	Chr11	LOC_Os11g02305	Downstream	10	96	96	83.6667	87.5	91.6667	81.5	87.5	-11.5	0.00807927
LOC_Os08g13360.2	7946528	7951938	-	N	Y	N	Chr8	LOC_Os08g13360	Coding	0	93	97	89.6667	95.5	76.3333	86	81	-11.5	0.0114666
LOC_Os11g04390.1	1821359	1826093	+	N	Y	Y	Chr11	LOC_Os11g04390	5PUTR	1	91.6667	97.3333	88.6667	87.5	91.6667	83	83	-11.5	0.0114666
LOC_Os10g35020.2	18682977	18685571	-	N	Y	Y	Chr10	LOC_Os10g35020	3PUTR	4	100	87	92.6667	100	98	75	89	-11.5	0.0152542
LOC_Os12g34880.1	21238232	21239733	-	N	Y	Y	Chr12	LOC_Os12g34880	Downstream	10	94	93	94	94.5	91.6667	71.5	92.5	-11.5	0.0152542
LOC_Os03g61120.1	34715396	34721075	-	N	Y	Y	Chr3	LOC_Os03g61120	Intron	10	93	93	93	81.5	88.6667	76.5	86.5	-11.5	0.0193484
LOC_Os04g58630.2	34869997	34877172	-	N	Y	Y	Chr4	LOC_Os04g58630	3PUTR	0	92	92	92	92	92	81.5	79.5	-11.5	0.0236655
LOC_Os10g30390.1	15796178	15799887	-	N	Y	Y	Chr10	LOC_Os10g30390	Coding	10	94	90	87.6667	75	93	87.5	73.5	-11.5	0.0236655
LOC_Os06g45860.1	27749131	27756342	+	N	Y	Y	Chr6	LOC_Os06g45860	Coding	0	91	91	88	91	82	91	68	-11.5	0.0281337
LOC_Os08g42560.1	26900336	26904634	+	N	Y	Y	Chr8	LOC_Os08g42560	Coding	10	91	91	85	88.5	88	70.5	88.5	-11.5	0.0281337
LOC_Os11g31820.1	18690604	18702124	-	N	Y	Y	Chr11	LOC_Os11g31820	Coding	0	21	21	17	6.5	4.33333	6.5	12.5	-11.5	0.0281337
LOC_Os12g10320.1	5455273	5457079	-	N	Y	Y	Chr12	LOC_Os12g10320	3PUTR	0	18	24	12	12	16	8	11	-11.5	0.0281337
LOC_Os04g01150.1	115620	119705	+	N	Y	Y	Chr4	LOC_Os04g01150	Upstream	1	21.3333	22.6667	14	18.5	17	14	7	-11.5	0.0326921
LOC_Os04g14150.1	7913767	7915304	+	N	Y	Y	Chr4	LOC_Os04g14150	Downstream	0	85.3333	93.6667	87.6667	90.5	89.6667	78	78	-11.5	0.0326921
LOC_Os03g58900.1	33525324	33528719	-	N	Y	Y	Chr3	LOC_Os03g58900	Downstream	10	88	88	79.3333	88	88	78	75	-11.5	0.0418865
LOC_Os07g26440.1	15204075	15211471	-	N	Y	Y	Chr7	LOC_Os07g26440	Downstream	1012	90.6667	84.3333	80.6667	90	83	78.5	73.5	-11.5	0.0418865
LOC_Os09g37240.1	21496615	21515117	+	N	Y	Y	Chr9	LOC_Os09g37240	Coding	0	86.3333	87.6667	88.2778	81.5	71	63	88	-11.5	0.0464467
LOC_Os01g40320.1	22756079	22758879	+	N	Y	Y	Chr1	LOC_Os01g40320	Coding	2002	91	88	57.6667	86	83.3333	69.5278	86.5	-11.4861	0.049239
LOC_Os07g06710.1	3270360	3275944	-	N	Y	Y	Chr7	LOC_Os07g06710	Upstream	100	95.3333	81.0667	86.1333	100	95.4	82	71.5	-11.45	0.0370951
LOC_Os03g06440.1	3215478	3220186	-	N	Y	N	Chr3	LOC_Os03g06440	Coding	0	98	98	88.6667	91.5	83.3333	77.5	95.6111	-11.4444	0.00290158
LOC_Os05g49390.1	28320165	28325897	-	N	Y	Y	Chr5	LOC_Os05g49390	Upstream	2	88.6667	86	83.6667	85	77	82.8056	69	-11.4306	0.0416606
LOC_Os01g13340.1	7437894	7439704	+	N	Y	Y	Chr1	LOC_Os01g13340	Intron	0	22.6667	23.6667	21.6667	21	14	14.5	9	-11.4167	0.0370951
LOC_Os11g17440.1	9719961	9728087	-	N	Y	Y	Chr11	LOC_Os11g17440	Intron	1000	88.6667	93.6667	60.3333	96	94.6667	73	86.5	-11.4167	0.0235523
LOC_Os01g02390.2	767169	769673	-	N	Y	N	Chr1	LOC_Os01g02390	Coding	0	91.6667	86.6667	82.3333	83	86.3333	76	79.5	-11.4167	0.0325261
LOC_Os08g44200.1	27825032	27830316	-	N	Y	Y	Chr8	LOC_Os08g44200	Coding	10	85.6667	97.6667	97.6667	100	88.3333	96.5	64	-11.4167	0.0368727
LOC_Os04g17650.1	9661934	9667057	-	N	Y	Y	Chr4	LOC_Os04g17650	Coding	11	91.6667	87.6667	100	75.5	87.6667	81.5	75	-11.4167	0.049239
LOC_Os07g24830.1	14118021	14118923	+	N	Y	Y	Chr7	LOC_Os07g24830	Coding	0	87.6667	91.6667	94	88.2059	92.1373	72	84.5	-11.4167	0.049239
LOC_Os09g30498.1	18634083	18635911	+	N	Y	Y	Chr9	LOC_Os09g30498	Downstream	5119	89.6667	89.6667	77.3333	74.6471	71	75	81.5	-11.4167	0.049239
LOC_Os03g59470.1	33845779	33849847	-	N	Y	Y	Chr3	LOC_Os03g59470	Coding	0	92.3333	100	90.6667	100	98	83.5	86	-11.4167	0.00517084
LOC_Os02g04270.1	1882715	1888956	+	N	Y	Y	Chr2	LOC_Os02g04270	Coding	0	97	98.3333	98.3333	93	97	93	79.5	-11.4167	0.00543255
LOC_Os08g05870.1	3160638	3165219	+	N	Y	Y	Chr8	LOC_Os08g05870	Coding	0	90.3333	100	73.6667	93	90.3333	67.5	100	-11.4167	0.00804497
LOC_Os12g19430.1	11288542	11288955	-	N	Y	Y	Chr12	LOC_Os12g19430	Downstream	0	90.3333	100	69	82	97.6667	67.5	100	-11.4167	0.00804497
LOC_Os02g01170.1	86464	91606	-	N	Y	Y	Chr2	LOC_Os02g01170	Coding	0	96	97.3333	92.6667	85.5	99.3333	86	84.5	-11.4167	0.0092976
LOC_Os04g30610.1	18279293	18281498	+	N	Y	Y	Chr4	LOC_Os04g30610	Coding	0	95	90.3333	88.3333	80.5	86	67.5	95	-11.4167	0.0307671
LOC_Os06g41880.1	25118149	25126142	+	N	Y	Y	Chr6	LOC_Os06g41880	Coding	2102	88	88.3333	84.6667	82	89.3333	75	78.5	-11.4167	0.0370951
LOC_Os04g56960.1	33953131	33954857	+	N	Y	Y	Chr4	LOC_Os04g56960	Intron	100	17	22.3333	17	14	9	9.5	7	-11.4167	0.0368727
LOC_Os08g07390.1	4147048	4149998	-	N	Y	Y	Chr8	LOC_Os08g07390	Coding	4110	100	100	91.6667	92.5	94.8039	97.2059	80	-11.3971	0.000343967
LOC_Os05g05760.1	2869024	2870322	+	N	Y	Y	Chr5	LOC_Os05g05760	Downstream	110	100	100	100	95	83.3333	80	97.2222	-11.3889	0.000343967
LOC_Os07g04410.1	1953466	1953823	+	N	Y	Y	Chr7	LOC_Os07g04410	Coding	0	98.3333	95.3333	68	84	95.3333	79.8889	91	-11.3889	0.0092976
LOC_Os08g10300.1	5998021	6005220	+	N	Y	Y	Chr8	LOC_Os08g10300	Coding	0	100	97.6667	90.3333	100	95.3333	78.5	96.4167	-11.375	0.00253137
LOC_Os05g50120.1	28721012	28726522	+	N	Y	Y	Chr5	LOC_Os05g50120	Coding	10	92	92	85	92	92	81.75	79.5	-11.375	0.0236655
LOC_Os06g12020.1	6435824	6439822	+	N	Y	Y	Chr6	LOC_Os06g12020	Coding	0	16.6667	14	0	4	14	4	4	-11.3333	0.00807927
LOC_Os02g27030.1	15891528	15895297	+	N	Y	Y	Chr2	LOC_Os02g27030	Upstream	10	25	16.6667	21	19	4.33333	6.5	12.5	-11.3333	0.043054
LOC_Os03g50550.1	28861857	28862894	+	N	Y	Y	Chr3	LOC_Os03g50550	Downstream	0	18.6667	23	19	22	21	13	6	-11.3333	0.043054
LOC_Os03g37840.1	21002792	21007629	-	N	Y	Y	Chr3	LOC_Os03g37840	Coding	0	100	97.6667	85.6667	100	88	93	82	-11.3333	0.00253137
LOC_Os04g28040.1	16553185	16559358	+	N	Y	Y	Chr4	LOC_Os04g28040	Coding	0	100	97.1667	94.3333	97.875	100	83	91.5	-11.3333	0.00253137
LOC_Os08g07760.1	4344171	4350502	+	N	Y	Y	Chr8	LOC_Os08g07760	Coding	0	97.6667	100	85.6667	82	88	100	75	-11.3333	0.00253137
LOC_Os08g20544.1	12331526	12342183	-	N	Y	Y	Chr8	LOC_Os08g20544	Coding	10	100	97.6667	97.6667	100	100	75	100	-11.3333	0.00253137
LOC_Os11g29380.1	17046948	17052915	+	N	Y	Y	Chr11	LOC_Os11g29380	Coding	0	97.6667	100	71.3333	100	100	75	100	-11.3333	0.00253137
LOC_Os11g34230.1	20044995	20048978	-	N	Y	Y	Chr11	LOC_Os11g34230	Intron	100	100	97.6667	100	78.5	85.6667	75	100	-11.3333	0.00253137
LOC_Os11g47830.1	28845905	28852938	-	N	Y	Y	Chr11	LOC_Os11g47830	Coding	100	100	97.6667	93	100	100	75	100	-11.3333	0.00253137
LOC_Os10g21324.1	10879101	10879799	+	N	Y	Y	Chr10	LOC_Os10g21324	Downstream	0	97.6667	93	93	93	93	75	93	-11.3333	0.00807927
LOC_Os01g48570.1	27852465	27855997	+	N	Y	Y	Chr1	LOC_Os01g48570	Coding	10	100	91.6667	91.6667	81.9722	87.6667	87.5	81.5	-11.3333	0.0139402
LOC_Os01g67750.1	39374936	39379568	-	N	Y	Y	Chr1	LOC_Os01g67750	Coding	0	91.6667	100	96	100	100	87.5	81.5	-11.3333	0.0139402
LOC_Os02g57820.1	35415171	35419484	-	N	Y	Y	Chr2	LOC_Os02g57820	Coding	10	91.6667	100	100	96.5556	87.6667	81.5	87.5	-11.3333	0.0139402
LOC_Os04g35780.1	21799199	21801947	-	N	Y	Y	Chr4	LOC_Os04g35780	Coding	100	100	91.6667	87.6667	100	87.6667	87.5	81.5	-11.3333	0.0139402
LOC_Os06g01390.1	227701	232808	+	N	Y	Y	Chr6	LOC_Os06g01390	Coding	0	91.6667	100	83.3333	87.5	100	87.5	81.5	-11.3333	0.0139402
LOC_Os08g10030.2	5811115	5816028	-	N	Y	N	Chr8	LOC_Os08g10030	Coding	1	100	91.6667	81.3333	97	100	94	75	-11.3333	0.0139402
LOC_Os08g29160.1	17851904	17857725	+	N	Y	Y	Chr8	LOC_Os08g29160	Coding	10	91.6667	100	100	97.5833	100	81.5	87.5	-11.3333	0.0139402
LOC_Os08g33860.1	21194859	21200130	+	N	Y	Y	Chr8	LOC_Os08g33860	Coding	10	100	91.6667	88.9074	100	96	87.5	81.5	-11.3333	0.0139402
LOC_Os10g06540.2	3358011	3360554	-	N	Y	N	Chr10	LOC_Os10g06540	Coding	100	100	91.6667	98	69	100	94	75	-11.3333	0.0139402
LOC_Os11g03240.1	1186104	1189696	+	N	Y	Y	Chr11	LOC_Os11g03240	Coding	110	91.6667	100	75.3333	100	91.6667	81.5	87.5	-11.3333	0.0139402
LOC_Os07g10970.2	6017654	6021152	-	N	Y	N	Chr7	LOC_Os07g10970	Coding	100	97	92.6667	89	91.5	90.3333	75.5	91.5	-11.3333	0.0191731
LOC_Os02g20000.1	11771415	11777942	+	N	Y	Y	Chr2	LOC_Os02g20000	Coding	2110	93	90.6667	85.3333	94	93	81	80	-11.3333	0.0368727
LOC_Os02g09590.1	4936410	4937806	-	N	Y	Y	Chr2	LOC_Os02g09590	Coding	0	86	90.6667	88.3333	86	86	86	68	-11.3333	0.0372903
LOC_Os05g15350.1	8688714	8690354	-	N	Y	Y	Chr5	LOC_Os05g15350	Intron	10019	98.3333	92.3333	69.6667	86.5	92.3333	79.5	88.5	-11.3333	0.00807927
LOC_Os04g37950.1	22567318	22573600	-	N	Y	Y	Chr4	LOC_Os04g37950	Coding	0	94.3333	94.3333	94.3333	91.5	100	83	83	-11.3333	0.0114666
LOC_Os10g30970.1	16160460	16167986	-	N	Y	Y	Chr10	LOC_Os10g30970	Intron	110	94.3333	94.3333	83	91.5	83	83	83	-11.3333	0.0114666
LOC_Os12g36770.2	22530214	22534974	-	N	Y	Y	Chr12	LOC_Os12g36770	Coding	0	88.3333	84.3333	89.6667	80.5	81.6667	65.5	84.5	-11.3333	0.0464467
LOC_Os02g02740.3	1036857	1039710	-	N	Y	Y	Chr2	LOC_Os02g02740	Intron	10000	11.3333	11.3333	5.66667	0	5.66667	0	0	-11.3333	0.000343967
LOC_Os11g03730.2	1453502	1460064	+	N	Y	N	Chr11	LOC_Os11g03730	Coding	100	11.3333	11.3333	5.66667	0	11	0	0	-11.3333	0.000343967
LOC_Os08g28470.1	17379787	17383802	-	N	Y	Y	Chr8	LOC_Os08g28470	Coding	4112	93.3333	86.6667	76.6667	75	91.5686	65	92.3529	-11.3235	0.0326921
LOC_Os02g37200.1	22481648	22482417	-	N	Y	Y	Chr2	LOC_Os02g37200	Downstream	0	89	100	71.5333	83.5	86.3333	84.6	81.8	-11.3	0.0191731
LOC_Os12g20310.1	11862606	11865895	+	N	Y	Y	Chr12	LOC_Os12g20310	Coding	2	99	92	77.3333	93.9706	95	83.4706	85	-11.2647	0.0139402
LOC_Os01g07200.1	3397337	3400518	+	N	Y	Y	Chr1	LOC_Os01g07200	Downstream	10	100	100	98	100	94.3333	77.5	100	-11.25	0.000343967
LOC_Os01g74170.1	42967050	42970144	-	N	Y	Y	Chr1	LOC_Os01g74170	Coding	0	100	100	100	100	100	86.5	91	-11.25	0.000343967
LOC_Os02g04270.1	1882715	1888956	+	N	Y	Y	Chr2	LOC_Os02g04270	Coding	0	100	100	100	100	100	85	92.5	-11.25	0.000343967
LOC_Os02g13400.1	7144545	7150537	+	N	Y	N	Chr2	LOC_Os02g13400	Intron	110	100	100	82	100	100	95.5	82	-11.25	0.000343967
LOC_Os02g35870.2	21549817	21555020	-	N	Y	Y	Chr2	LOC_Os02g35870	Coding	0	100	100	92.6667	100	100	91.5	86	-11.25	0.000343967
LOC_Os02g51390.2	31467395	31471563	+	N	Y	Y	Chr2	LOC_Os02g51390	Downstream	5102	100	100	100	100	98.3333	87.5	90	-11.25	0.000343967
LOC_Os02g53740.3	32904581	32913772	+	N	Y	N	Chr2	LOC_Os02g53740	Upstream	0	100	100	88	100	88	77.5	100	-11.25	0.000343967
LOC_Os04g01810.1	520182	524507	+	N	Y	Y	Chr4	LOC_Os04g01810	Coding	2	100	100	98.6667	87.5	89	85.5	92	-11.25	0.000343967
LOC_Os04g39780.1	23698662	23707348	-	N	Y	Y	Chr4	LOC_Os04g39780	Coding	0	100	100	98.3333	100	98.3333	86.5	91	-11.25	0.000343967
LOC_Os05g38490.1	22580337	22586442	+	N	Y	Y	Chr5	LOC_Os05g38490	Coding	0	100	100	86.6667	100	100	95	82.5	-11.25	0.000343967
LOC_Os06g02380.1	811034	816532	-	N	Y	N	Chr6	LOC_Os06g02380	Coding	0	100	100	98	100	100	100	77.5	-11.25	0.000343967
LOC_Os06g08840.3	4428666	4432314	+	N	Y	Y	Chr6	LOC_Os06g08840	Coding	100	100	100	90.6667	83.5	100	97	80.5	-11.25	0.000343967
LOC_Os06g16640.1	9564124	9566967	-	N	Y	Y	Chr6	LOC_Os06g16640	Intron	110	100	100	96.6667	85	96.6667	92.5	85	-11.25	0.000343967
LOC_Os06g45820.2	27724565	27728316	-	N	Y	N	Chr6	LOC_Os06g45820	Coding	0	100	100	89	75	100	91.5	86	-11.25	0.000343967
LOC_Os07g27320.1	15884357	15890032	+	N	Y	Y	Chr7	LOC_Os07g27320	Coding	0	100	100	100	100	83.3333	77.5	100	-11.25	0.000343967
LOC_Os07g36190.1	21625619	21628826	+	N	Y	Y	Chr7	LOC_Os07g36190	Intron	0	100	100	100	95.5	100	100	77.5	-11.25	0.000343967
LOC_Os08g04090.2	1988304	1990829	+	N	Y	N	Chr8	LOC_Os08g04090	Coding	0	100	100	94.3333	100	96	83.5	94	-11.25	0.000343967
LOC_Os08g08060.1	4571004	4580745	+	N	Y	Y	Chr8	LOC_Os08g08060	Intron	101	100	100	96	100	100	88.5	89	-11.25	0.000343967
LOC_Os09g25050.1	14971348	14975386	+	N	Y	Y	Chr9	LOC_Os09g25050	Downstream	10010	100	100	79.6667	97	100	91.5	86	-11.25	0.000343967
LOC_Os10g05860.1	2958892	2960029	-	N	Y	Y	Chr10	LOC_Os10g05860	Downstream	10	100	100	94	100	100	82	95.5	-11.25	0.000343967
LOC_Os11g17110.1	9505035	9505904	-	N	N	Y	Chr11	LOC_Os11g17110	Upstream	100	100	100	100	91.5	96	81.5	96	-11.25	0.000343967
LOC_Os12g20390.4	11904646	11907293	-	N	Y	Y	Chr12	LOC_Os12g20390	Upstream	100	100	98	100	94	85.6667	78.5	97	-11.25	0.0012803
LOC_Os06g01230.1	153391	156618	-	N	Y	Y	Chr6	LOC_Os06g01230	Coding	0	20	10	3.33333	7.5	3.33333	5	2.5	-11.25	0.00519222
LOC_Os06g43020.1	25857436	25863968	-	N	Y	Y	Chr6	LOC_Os06g43020	Coding	3012	100	95	70	92.5	95	87.5	85	-11.25	0.00543255
LOC_Os11g10480.2	5712641	5716157	-	N	Y	N	Chr11	LOC_Os11g10480	Coding	100	98.3333	96.6667	81.6667	100	98.3333	77.5	95	-11.25	0.00543255
LOC_Os02g09720.1	4988483	4998043	-	N	Y	Y	Chr2	LOC_Os02g09720	Coding	0	100	92	87.6667	82.5	92	86.5	83	-11.25	0.00807927
LOC_Os02g29774.2	17718577	17720422	-	N	Y	N	Chr2	LOC_Os02g29774	Downstream	10115	96	96	91.6667	81.5	96	94	75.5	-11.25	0.00807927
LOC_Os02g55340.1	33885845	33893775	-	N	Y	Y	Chr2	LOC_Os02g55340	Coding	100	96	96	91.6667	88	92	88	81.5	-11.25	0.00807927
LOC_Os04g10060.1	5428338	5434028	-	N	Y	Y	Chr4	LOC_Os04g10060	Coding	0	100	92	88	75.5	83.6667	81.5	88	-11.25	0.00807927
LOC_Os03g13790.2	7469616	7475569	+	N	Y	Y	Chr3	LOC_Os03g13790	Upstream	11	95	95	93.3333	92.5	90	87.5	80	-11.25	0.0114666
LOC_Os06g01680.4	403722	410270	+	N	Y	N	Chr6	LOC_Os06g01680	Coding	0	96.6667	93.3333	80	90	91.6667	77.5	90	-11.25	0.0114666
LOC_Os06g22340.1	12967302	12969111	-	N	Y	Y	Chr6	LOC_Os06g22340	Upstream	100	95	95	93.3333	100	96.6667	87.5	80	-11.25	0.0114666
LOC_Os02g45590.1	27735847	27740939	-	N	Y	Y	Chr2	LOC_Os02g45590	Intron	4102	94	97	97	100	100	77.5	91	-11.25	0.0139402
LOC_Os01g62390.1	36105408	36108015	-	N	Y	Y	Chr1	LOC_Os01g62390	Upstream	0	91.6667	97.3333	91.6667	71	83.3333	79	87.5	-11.25	0.0191731
LOC_Os02g21350.1	12679934	12680641	-	N	Y	Y	Chr2	LOC_Os02g21350	3PUTR	110	100	89	86	87.5	100	91.5	75	-11.25	0.0191731
LOC_Os03g50490.1	28822405	28826521	-	N	Y	Y	Chr3	LOC_Os03g50490	Downstream	1	91.6667	97.3333	83.3333	87.5	97.3333	75	91.5	-11.25	0.0191731
LOC_Os06g04560.1	1973529	1983163	-	N	Y	Y	Chr6	LOC_Os06g04560	Coding	1000	100	89	100	91.5	97.3333	87.5	79	-11.25	0.0191731
LOC_Os06g37690.1	22331486	22333906	+	N	Y	Y	Chr6	LOC_Os06g37690	Coding	0	89.3333	94.6667	87.3333	85	90	79	82.5	-11.25	0.0236655
LOC_Os07g27180.1	15768892	15787357	-	N	Y	Y	Chr7	LOC_Os07g27180	Intron	100	92	92	92	90	92	84.5	77	-11.25	0.0236655
LOC_Os01g60670.1	35081925	35085588	-	N	Y	Y	Chr1	LOC_Os01g60670	Downstream	10	100	82	93.3333	98	93.6667	84.5	75	-11.25	0.0281337
LOC_Os01g37600.1	21041870	21047241	-	N	Y	Y	Chr1	LOC_Os01g37600	Intron	0	25	17	17	12.5	25	6.5	13	-11.25	0.0281337
LOC_Os09g28560.1	17366407	17371403	-	N	Y	Y	Chr9	LOC_Os09g28560	Intron	0	25	17	17	19	8.66667	13	6.5	-11.25	0.0281337
LOC_Os09g31970.1	19074054	19078769	+	N	Y	Y	Chr9	LOC_Os09g31970	Coding	10	21	21	29.3333	19	17	6.5	13	-11.25	0.0281337
LOC_Os10g17960.1	9101768	9104973	-	N	Y	Y	Chr10	LOC_Os10g17960	Coding	0	29.3333	12.6667	12.6667	6.5	16.6667	6.5	13	-11.25	0.0281337
LOC_Os03g17570.5	9759479	9768690	-	N	Y	N	Chr3	LOC_Os03g17570	Coding	0	93.3333	86.6667	85	80	85	72.5	85	-11.25	0.0326921
LOC_Os07g10256.1	5508051	5510795	-	N	Y	Y	Chr7	LOC_Os07g10256	Coding	0	90	90	90	87.5	80	85	72.5	-11.25	0.0326921
LOC_Os04g46280.1	27423442	27426229	+	N	Y	Y	Chr4	LOC_Os04g46280	Intron	100	22.3333	16.6667	11.3333	17	16.6667	16.5	0	-11.25	0.0368727
LOC_Os11g31705.1	18560235	18569953	-	N	Y	Y	Chr11	LOC_Os11g31705	Coding	0	22.3333	16.6667	16.6667	0	11	0	16.5	-11.25	0.0368727
LOC_Os02g49760.3	30418453	30423404	+	N	Y	N	Chr2	LOC_Os02g49760	Coding	10	89	89	89	83.5	89	72	83.5	-11.25	0.0372903
LOC_Os07g12530.1	7152814	7158018	-	N	Y	Y	Chr7	LOC_Os07g12530	Intron	100	89	89	79.6667	78	79.6667	80.5	75	-11.25	0.0372903
LOC_Os09g29560.1	17976511	17979418	-	N	Y	Y	Chr9	LOC_Os09g29560	3PUTR	2000	89	89	89	89	89	66.5	89	-11.25	0.0372903
LOC_Os02g11760.1	6069031	6075807	+	N	Y	Y	Chr2	LOC_Os02g11760	Coding	0	88	88	71	75	79.3333	88	65.5	-11.25	0.0418865
LOC_Os04g56980.1	33968605	33972536	+	N	Y	Y	Chr4	LOC_Os04g56980	Intron	0	88	88	85.6667	88	88	78.5	75	-11.25	0.0418865
LOC_Os05g01250.1	174438	177600	+	N	Y	Y	Chr5	LOC_Os05g01250	Intron	10	88	88	85.6667	88	88	81.5	72	-11.25	0.0418865
LOC_Os08g19105.1	11399711	11402862	-	N	Y	Y	Chr8	LOC_Os08g19105	3PUTR	0	88	88	88	88	85.6667	72	81.5	-11.25	0.0418865
LOC_Os11g18730.1	10609647	10615875	-	N	Y	Y	Chr11	LOC_Os11g18730	Coding	10	31.3333	16.6667	17	15.5	12.6667	16	9.5	-11.25	0.0418865
LOC_Os01g59550.1	34427712	34436315	-	N	Y	Y	Chr1	LOC_Os01g59550	Coding	1011	86	88	73.3333	80.5	82	76.5	75	-11.25	0.0464467
LOC_Os01g70260.2	40679577	40683903	+	N	Y	Y	Chr1	LOC_Os01g70260	3PUTR	10	30	20	28.3333	25	21.6667	12.5	15	-11.25	0.0464467
LOC_Os11g46860.1	28119286	28122173	+	N	Y	Y	Chr11	LOC_Os11g46860	Downstream	4	92	94.6667	89.7843	100	72	87.5	76.6765	-11.2451	0.024829
LOC_Os01g37130.2	20738583	20742431	+	N	Y	N	Chr1	LOC_Os01g37130	Coding	1	93.6667	100	96	87.5	93.6667	71.1944	100	-11.2361	0.0092976
LOC_Os09g28500.1	17332718	17333539	+	N	Y	Y	Chr9	LOC_Os09g28500	Downstream	0	91	88	81.6667	88.5	94	68	88.5556	-11.2222	0.049239
LOC_Os08g08990.1	5233768	5234798	+	N	Y	Y	Chr8	LOC_Os08g08990	Coding	0	77.3333	97	68.6667	88	93.9804	75.4706	76.5	-11.1814	0.0416606
LOC_Os10g33310.1	17499639	17503204	-	N	Y	Y	Chr10	LOC_Os10g33310	Coding	0	15.6667	16.6667	23.3333	4	0	2	8	-11.1667	0.0114666
LOC_Os02g50340.1	30736687	30743642	-	N	Y	Y	Chr2	LOC_Os02g50340	Coding	0	20.6667	14.6667	6.44444	9	2.66667	3	10	-11.1667	0.024829
LOC_Os12g01510.3	306267	310246	-	N	Y	N	Chr12	LOC_Os12g01510	Downstream	0	98.6667	98.6667	91	100	97.3333	82.5	92.5	-11.1667	0.00253137
LOC_Os07g46690.1	27902966	27912209	-	N	Y	Y	Chr7	LOC_Os07g46690	Coding	0	93.6667	96.6667	78.6667	70.5	95.3333	88.5	79.5	-11.1667	0.00807927
LOC_Os07g48680.1	29152543	29153434	-	N	Y	Y	Chr7	LOC_Os07g48680	3PUTR	0	94.6667	94.6667	83.6667	77	93.3333	81.5	85.5	-11.1667	0.0191731
LOC_Os08g44200.1	27825032	27830316	-	N	Y	Y	Chr8	LOC_Os08g44200	Coding	10	90.6667	89.6667	85.6667	92	89.3333	79	79	-11.1667	0.0281337
LOC_Os11g34720.1	20343300	20349189	-	N	Y	Y	Chr11	LOC_Os11g34720	Coding	0	88.6667	89.6667	94.3333	96	88	82	74	-11.1667	0.0326921
LOC_Os03g61580.1	34918614	34922707	+	N	Y	Y	Chr3	LOC_Os03g61580	Coding	0	98.6667	84.6667	100	88	83.6667	79.5	81.5	-11.1667	0.0368727
LOC_Os11g02320.2	663975	671701	-	N	Y	Y	Chr11	LOC_Os11g02320	Intron	2	80.6667	91.6667	75	83.5	83.3333	71	79	-11.1667	0.0464467
LOC_Os01g09384.1	4768735	4782706	-	N	Y	Y	Chr1	LOC_Os01g09384	Coding	2	16.6667	5.66667	11	8.5	0	0	0	-11.1667	0.000343967
LOC_Os01g29390.1	16468658	16478543	-	N	Y	N	Chr1	LOC_Os01g29390	Coding	10014	5.66667	16.6667	0	0	0	0	0	-11.1667	0.000343967
LOC_Os11g40120.1	23931025	23931786	-	N	Y	Y	Chr11	LOC_Os11g40120	Downstream	0	5.66667	16.6667	5.66667	0	5.66667	0	0	-11.1667	0.000343967
LOC_Os12g08770.1	4506723	4507879	+	N	Y	Y	Chr12	LOC_Os12g08770	Intron	3	16.6667	5.66667	5.66667	8.5	11.3333	0	0	-11.1667	0.000343967
LOC_Os07g22600.2	12716456	12722911	-	N	Y	N	Chr7	LOC_Os07g22600	Downstream	100	14	8.33333	5.66667	8.5	8.33333	0	0	-11.1667	0.000343967
LOC_Os04g44710.2	26484115	26494586	+	N	Y	N	Chr4	LOC_Os04g44710	Intron	1	100	99.3333	92	100	100	82	95	-11.1667	0.000728184
LOC_Os01g07130.1	3358521	3360676	-	N	Y	Y	Chr1	LOC_Os01g07130	Intron	0	100	97.3333	100	96	100	75	100	-11.1667	0.00253137
LOC_Os01g47700.1	27281257	27281990	+	N	Y	Y	Chr1	LOC_Os01g47700	Downstream	5015	97.3333	100	100	94	100	100	75	-11.1667	0.00253137
LOC_Os02g07070.1	3623608	3631551	-	N	Y	Y	Chr2	LOC_Os02g07070	Coding	0	100	97.3333	80.6667	96	100	75	100	-11.1667	0.00253137
LOC_Os02g07654.1	3977836	3978630	-	N	Y	Y	Chr2	LOC_Os02g07654	3PUTR	0	97.3333	100	97.3333	100	94.6667	79	96	-11.1667	0.00253137
LOC_Os02g07780.1	4073883	4077949	+	N	Y	Y	Chr2	LOC_Os02g07780	Coding	0	100	97.3333	88.3333	82.5	92.3333	75	100	-11.1667	0.00253137
LOC_Os02g08360.1	4440184	4448768	+	N	Y	Y	Chr2	LOC_Os02g08360	Coding	101	97.3333	100	97.3333	100	94.3333	96	79	-11.1667	0.00253137
LOC_Os02g27620.1	16360083	16364429	-	N	Y	Y	Chr2	LOC_Os02g27620	5PUTR	2	100	97.3333	89	100	86.3333	91.5	83.5	-11.1667	0.00253137
LOC_Os03g14800.3	8046961	8052547	-	N	Y	N	Chr3	LOC_Os03g14800	Coding	101	100	97.3333	86	96	100	75	100	-11.1667	0.00253137
LOC_Os03g43900.2	24630153	24634783	-	N	Y	N	Chr3	LOC_Os03g43900	3PUTR	100	100	97.3333	77.6667	100	91.6667	83.5	91.5	-11.1667	0.00253137
LOC_Os03g59020.1	33592752	33598074	+	N	Y	Y	Chr3	LOC_Os03g59020	Coding	100	100	97.3333	100	100	86	91.5	83.5	-11.1667	0.00253137
LOC_Os04g32650.1	19677039	19682186	+	N	Y	Y	Chr4	LOC_Os04g32650	Coding	10	100	97.3333	100	100	100	75	100	-11.1667	0.00253137
LOC_Os04g40040.1	23829705	23836276	-	N	Y	Y	Chr4	LOC_Os04g40040	Coding	0	100	97.3333	100	83.5	100	79	96	-11.1667	0.00253137
LOC_Os05g22260.1	12601125	12606132	-	N	Y	Y	Chr5	LOC_Os05g22260	3PUTR	4100	100	97.3333	94.3333	100	91.6667	75	100	-11.1667	0.00253137
LOC_Os05g38270.1	22440563	22445332	-	N	Y	Y	Chr5	LOC_Os05g38270	Coding	10	100	97.3333	94.6667	100	100	79	96	-11.1667	0.00253137
LOC_Os06g27800.1	15738385	15744846	+	N	Y	N	Chr6	LOC_Os06g27800	Intron	11	97.3333	100	100	96	94.6667	79	96	-11.1667	0.00253137
LOC_Os08g01920.1	561001	571313	-	N	Y	Y	Chr8	LOC_Os08g01920	Coding	100	97.3333	100	89	79	100	75	100	-11.1667	0.00253137
LOC_Os08g14760.1	8874179	8878927	+	N	Y	Y	Chr8	LOC_Os08g14760	Coding	0	100	97.3333	100	96	100	96	79	-11.1667	0.00253137
LOC_Os09g30280.1	18441076	18445160	+	N	Y	Y	Chr9	LOC_Os09g30280	Coding	0	100	97.3333	100	100	94.3333	75	100	-11.1667	0.00253137
LOC_Os09g39462.2	22682528	22686762	+	N	Y	Y	Chr9	LOC_Os09g39462	Coding	0	97.3333	100	94.3333	96	89	87.5	87.5	-11.1667	0.00253137
LOC_Os10g05800.2	2925234	2934197	-	N	Y	Y	Chr10	LOC_Os10g05800	Coding	100	100	97.3333	97.3333	100	100	91.5	83.5	-11.1667	0.00253137
LOC_Os12g09120.1	4763185	4775463	-	N	Y	Y	Chr12	LOC_Os12g09120	Coding	10	100	97.3333	100	100	100	91.5	83.5	-11.1667	0.00253137
LOC_Os01g39840.2	22471886	22474413	-	N	Y	N	Chr1	LOC_Os01g39840	Downstream	10100	100	94.3333	67	91.5	96.3333	91.5	80.5	-11.1667	0.00290158
LOC_Os03g13970.1	7579359	7583747	-	N	Y	Y	Chr3	LOC_Os03g13970	Coding	1100	100	94.3333	100	100	100	91.5	80.5	-11.1667	0.00290158
LOC_Os07g03860.1	1610227	1612424	-	N	Y	Y	Chr7	LOC_Os07g03860	Coding	0	92.3333	100	89.6667	96	97.3333	81.5	88.5	-11.1667	0.00519222
LOC_Os03g28140.1	16182022	16192749	-	N	Y	Y	Chr3	LOC_Os03g28140	Intron	0	100	93.3333	92.6667	94	93.3333	80	91	-11.1667	0.0092976
LOC_Os09g26580.1	16097465	16102821	+	N	Y	Y	Chr9	LOC_Os09g26580	Intron	0	97.3333	96	98.6667	100	89	75	96	-11.1667	0.0092976
LOC_Os10g40570.1	21724416	21727181	-	N	Y	Y	Chr10	LOC_Os10g40570	Downstream	110	98	91.3333	88.3333	94.5	91.3333	71.5	95.5	-11.1667	0.0191731
LOC_Os02g09690.1	4974454	4984763	+	N	Y	Y	Chr2	LOC_Os02g09690	Intron	2	93.3333	92	86.3333	91.5	90.3333	81.5	81.5	-11.1667	0.0307671
LOC_Os05g22860.1	12979247	12980473	+	N	Y	Y	Chr5	LOC_Os05g22860	Upstream	0	83.3333	100	96	83	87	64	97	-11.1667	0.0368727
LOC_Os02g47640.1	29108497	29112230	+	N	Y	Y	Chr2	LOC_Os02g47640	Intron	10	91	90.3333	84.3333	91	92.3333	76	83	-11.1667	0.043054
LOC_Os02g54310.1	33301587	33303340	+	N	Y	Y	Chr2	LOC_Os02g54310	Upstream	0	89	83.3333	89	91.5	77.6667	75	75	-11.1667	0.0464467
LOC_Os04g21660.1	12252480	12258695	-	N	Y	Y	Chr4	LOC_Os04g21660	Downstream	10	83.3333	89	89	89	89	64	86	-11.1667	0.0464467
LOC_Os04g32880.1	19850971	19859052	-	N	Y	Y	Chr4	LOC_Os04g32880	Intron	0	89	83.3333	89	83.5	83	75	75	-11.1667	0.0464467
LOC_Os10g40020.3	21434984	21439378	-	N	Y	Y	Chr10	LOC_Os10g40020	Coding	111	83.3333	89	78	75	78	67	83	-11.1667	0.0464467
LOC_Os10g02250.1	792759	799368	-	N	Y	Y	Chr10	LOC_Os10g02250	Intron	5010	89.3333	90	79.3333	78	91	78.5	78.5	-11.1667	0.049239
LOC_Os02g19650.3	11484328	11488304	-	N	Y	N	Chr2	LOC_Os02g19650	Coding	100	11.3333	11	5.66667	0	5.66667	0	0	-11.1667	0.000343967
LOC_Os08g34760.1	21848889	21856111	-	N	Y	Y	Chr8	LOC_Os08g34760	Intron	5014	17	16.3333	13	12	9.33333	4.5	6.5	-11.1667	0.0191731
LOC_Os07g37230.1	22309414	22313591	-	N	Y	Y	Chr7	LOC_Os07g37230	Upstream	0	23.3333	25	17	19	19	13	13	-11.1667	0.0464467
LOC_Os01g48570.1	27852465	27855997	+	N	Y	Y	Chr1	LOC_Os01g48570	Coding	10	83.3333	98.6667	91.1373	89.5	100	75	84.7059	-11.1471	0.0281337
LOC_Os12g01620.1	374598	379382	-	N	Y	Y	Chr12	LOC_Os12g01620	Coding	2	91.6667	93.6667	81.3333	100	100	81.6111	81.5	-11.1111	0.0307671
LOC_Os03g44620.2	25127234	25131074	+	N	Y	Y	Chr3	LOC_Os03g44620	Coding	0	100	100	96.6667	85	100	90	87.7778	-11.1111	0.000343967
LOC_Os02g08160.1	4320546	4324169	+	N	Y	Y	Chr2	LOC_Os02g08160	3PUTR	110	22.3333	16.2292	10.8958	25	22.3333	8.5	7.84375	-11.1094	0.0368727
LOC_Os02g13560.1	7273033	7278272	+	N	Y	N	Chr2	LOC_Os02g13560	Intron	0	100	98.6667	100	94.5	95.3333	92.5	84	-11.0833	0.000728184
LOC_Os03g27460.2	15751337	15756106	-	N	Y	Y	Chr3	LOC_Os03g27460	3PUTR	100	100	97.6667	76.3333	93	90.3333	89.5	86	-11.0833	0.00253137
LOC_Os11g18366.3	10352224	10376608	-	N	Y	N	Chr11	LOC_Os11g18366	Intron	110	94	98.6667	91.3333	89	94.3333	80.5	90	-11.0833	0.0092976
LOC_Os02g11790.1	6092981	6095907	-	N	Y	Y	Chr2	LOC_Os02g11790	Downstream	4010	91.6667	100	87.6667	87.5	100	81.5	88	-11.0833	0.0139402
LOC_Os02g36570.1	22077489	22085283	+	N	Y	Y	Chr2	LOC_Os02g36570	Coding	0	100	91.6667	91.6667	94	91.6667	94	75.5	-11.0833	0.0139402
LOC_Os10g42439.1	22861341	22875955	-	N	Y	Y	Chr10	LOC_Os10g42439	Coding	0	94	96.6667	95	90.5	95	80.5	88	-11.0833	0.0139402
LOC_Os05g18790.1	10914251	10916007	+	N	Y	Y	Chr5	LOC_Os05g18790	Downstream	0	98	90.6667	86.6667	69.5	94.3333	78	88.5	-11.0833	0.0191731
LOC_Os02g44540.2	26982205	26986839	-	N	Y	N	Chr2	LOC_Os02g44540	3PUTR	0	100	87.6667	96	100	85.3333	87.5	78	-11.0833	0.024829
LOC_Os08g42310.2	26707901	26711611	+	N	Y	N	Chr8	LOC_Os08g42310	5PUTR	102	87.6667	100	96	94	93.6667	68.5	97	-11.0833	0.024829
LOC_Os02g08360.1	4440184	4448768	+	N	Y	Y	Chr2	LOC_Os02g08360	Coding	101	86.6667	94	73.3333	87.5	92.3333	80.5	78	-11.0833	0.043054
LOC_Os04g42470.1	25126715	25134362	-	N	Y	Y	Chr4	LOC_Os04g42470	Coding	0	89	91.6667	66.6667	83	80.6667	75	83.5	-11.0833	0.043054
LOC_Os06g19210.1	10932274	10935216	+	N	Y	Y	Chr6	LOC_Os06g19210	Intron	0	89.6667	92	89.6667	87.5	87.6667	65.5	94	-11.0833	0.043054
LOC_Os11g06220.1	2971115	2974447	+	N	Y	N	Chr11	LOC_Os11g06220	Coding	0	94	85.6667	77.3333	76.5	82	76.5	81	-11.0833	0.049239
LOC_Os12g41950.1	26002359	26008415	-	N	Y	Y	Chr12	LOC_Os12g41950	Coding	100	100	96.3333	85.3333	83.5	100	78	96.1667	-11.0833	0.00253137
LOC_Os04g59460.1	35347115	35355627	-	N	Y	Y	Chr4	LOC_Os04g59460	Coding	1000	99.3333	95.3333	97.6667	71.5	94.3333	92.5	80	-11.0833	0.00543255
LOC_Os08g01490.1	301642	304056	-	N	Y	Y	Chr8	LOC_Os08g01490	Coding	0	96.3333	94.3333	88.6667	93	95.6667	79	89.5	-11.0833	0.0139402
LOC_Os08g07370.1	4127068	4128755	-	N	Y	Y	Chr8	LOC_Os08g07370	Downstream	4010	95.3333	95.3333	93	75	97.6667	86	82.5	-11.0833	0.0139402
LOC_Os05g49260.1	28258435	28262171	+	N	Y	Y	Chr5	LOC_Os05g49260	Intron	0	94.3333	94.3333	83.3333	75	94.3333	83	83.5	-11.0833	0.0191731
LOC_Os08g43120.1	27268083	27277540	+	N	Y	Y	Chr8	LOC_Os08g43120	Coding	0	94.3333	94.3333	89	75	88.6667	75	91.5	-11.0833	0.0191731
LOC_Os01g39380.1	22163096	22180238	-	N	Y	Y	Chr1	LOC_Os01g39380	Intron	11	92.3333	95.3333	87.6667	93	90.3333	82.5	83	-11.0833	0.024829
LOC_Os12g03640.1	1457297	1459940	+	N	Y	Y	Chr12	LOC_Os12g03640	Coding	0	94.3333	92.3333	94	85	86.3333	79.5	85	-11.0833	0.024829
LOC_Os01g52790.1	30372204	30376917	-	N	Y	Y	Chr1	LOC_Os01g52790	3PUTR	10	100	100	96	100	100	90.5	87.5	-11	0.000730446
LOC_Os02g04660.1	2087063	2093051	-	N	Y	Y	Chr2	LOC_Os02g04660	Coding	0	100	100	100	100	100	100	78	-11	0.000730446
LOC_Os02g27540.1	16311925	16315043	-	N	Y	Y	Chr2	LOC_Os02g27540	Coding	0	100	100	93.6667	97	97	89	89	-11	0.000730446
LOC_Os03g04440.2	2059310	2063350	-	N	Y	N	Chr3	LOC_Os03g04440	Coding	0	100	100	98	90.5	100	87.5	90.5	-11	0.000730446
LOC_Os03g08640.1	4446710	4449163	-	N	Y	Y	Chr3	LOC_Os03g08640	Coding	102	100	100	100	97	100	78	100	-11	0.000730446
LOC_Os03g18310.1	10258610	10271173	+	N	Y	Y	Chr3	LOC_Os03g18310	Coding	0	11	11	11.3333	8.5	0	0	0	-11	0.000730446
LOC_Os03g22634.1	13056787	13071473	-	N	Y	Y	Chr3	LOC_Os03g22634	Upstream	2012	100	100	96	97	100	87.5	90.5	-11	0.000730446
LOC_Os03g30790.1	17550976	17556308	-	N	Y	Y	Chr3	LOC_Os03g30790	Intron	1	100	100	98	100	100	78	100	-11	0.000730446
LOC_Os03g52340.1	30062334	30066156	-	N	Y	Y	Chr3	LOC_Os03g52340	3PUTR	0	11	11	11	0	0	0	0	-11	0.000730446
LOC_Os03g61050.1	34679977	34688081	+	N	Y	Y	Chr3	LOC_Os03g61050	Downstream	110	100	100	100	100	100	100	78	-11	0.000730446
LOC_Os04g40930.1	24296450	24301211	+	N	Y	Y	Chr4	LOC_Os04g40930	Intron	0	100	100	100	100	100	87.5	90.5	-11	0.000730446
LOC_Os05g03190.1	1291418	1295542	+	N	Y	Y	Chr5	LOC_Os05g03190	Coding	0	100	100	90.6667	100	98	89	89	-11	0.000730446
LOC_Os05g14980.1	8499893	8504665	+	N	Y	Y	Chr5	LOC_Os05g14980	Downstream	0	100	100	100	97	100	78	100	-11	0.000730446
LOC_Os06g01670.1	398591	403494	-	N	Y	Y	Chr6	LOC_Os06g01670	Intron	0	100	100	100	100	100	78	100	-11	0.000730446
LOC_Os06g07760.1	3759825	3762185	+	N	Y	Y	Chr6	LOC_Os06g07760	Coding	0	100	100	83.3333	87.5	100	87.5	90.5	-11	0.000730446
LOC_Os07g02192.1	697413	698927	-	N	Y	Y	Chr7	LOC_Os07g02192	Downstream	10	100	100	100	100	100	78	100	-11	0.000730446
LOC_Os07g27110.1	15718336	15723118	+	N	Y	Y	Chr7	LOC_Os07g27110	Coding	0	11	11	5.66667	8.5	0	0	0	-11	0.000730446
LOC_Os07g36590.1	21876890	21883372	-	N	Y	Y	Chr7	LOC_Os07g36590	Coding	110	100	100	100	100	100	89	89	-11	0.000730446
LOC_Os08g02360.1	936009	940477	-	N	Y	Y	Chr8	LOC_Os08g02360	Coding	10	11	11	16.6667	16.5	5.66667	0	0	-11	0.000730446
LOC_Os08g38310.1	24263164	24269876	+	N	Y	Y	Chr8	LOC_Os08g38310	Coding	2000	100	100	100	100	100	87.5	90.5	-11	0.000730446
LOC_Os09g19940.1	11934577	11940138	+	N	Y	Y	Chr9	LOC_Os09g19940	Intron	101	100	100	100	97	95	85.5	92.5	-11	0.000730446
LOC_Os09g25740.1	15438141	15440358	+	N	Y	Y	Chr9	LOC_Os09g25740	Downstream	110	100	100	83.3333	72	89	100	78	-11	0.000730446
LOC_Os10g42190.1	22690732	22695148	+	N	Y	N	Chr10	LOC_Os10g42190	Downstream	10	11	11	5.66667	0	11	0	0	-11	0.000730446
LOC_Os11g36390.1	21443052	21452911	+	N	Y	Y	Chr11	LOC_Os11g36390	Coding	100	11	11	0	0	11	0	0	-11	0.000730446
LOC_Os12g04110.1	1719707	1726259	-	N	Y	Y	Chr12	LOC_Os12g04110	Coding	2000	100	100	89	100	100	83.5	94.5	-11	0.000730446
LOC_Os12g13445.1	7536249	7538021	-	N	Y	Y	Chr12	LOC_Os12g13445	3PUTR	0	100	100	98	100	100	83.5	94.5	-11	0.000730446
LOC_Os12g31880.1	19199289	19205185	+	N	Y	Y	Chr12	LOC_Os12g31880	Coding	1	11	11	22	0	5.66667	0	0	-11	0.000730446
LOC_Os01g10210.1	5373582	5374794	+	N	Y	Y	Chr1	LOC_Os01g10210	Upstream	100	100	93	98.6667	98	98.6667	81.5	89.5	-11	0.0092976
LOC_Os03g14980.2	8165826	8174903	-	N	Y	N	Chr3	LOC_Os03g14980	Coding	0	93	100	81	100	85.6667	85.5	85.5	-11	0.0092976
LOC_Os11g17080.1	9471521	9479355	+	N	Y	Y	Chr11	LOC_Os11g17080	Intron	0	98.6667	94.3333	88.6667	98	94.6667	87.5	83.5	-11	0.0092976
LOC_Os03g30550.1	17434387	17438950	+	N	Y	Y	Chr3	LOC_Os03g30550	Coding	0	96	98	100	100	98	81.5	90.5	-11	0.00932943
LOC_Os04g30610.1	18279293	18281498	+	N	Y	Y	Chr4	LOC_Os04g30610	Intron	0	98	96	96	97	100	87.5	84.5	-11	0.00932943
LOC_Os11g37040.1	21860270	21864027	-	N	Y	Y	Chr11	LOC_Os11g37040	3PUTR	100	98	96	94.3333	86	98	91.5	80.5	-11	0.00932943
LOC_Os02g04230.3	1850954	1858237	-	N	Y	Y	Chr2	LOC_Os02g04230	Intron	1	95.6667	96.3333	90.6667	91.5	95	85	85	-11	0.0139895
LOC_Os11g14040.1	7792164	7794861	+	N	Y	Y	Chr11	LOC_Os11g14040	Intron	1	89	100	89	75	88.6667	100	67	-11	0.0191731
LOC_Os04g32970.1	19933108	19937566	+	N	Y	Y	Chr4	LOC_Os04g32970	Upstream	2110	17	17	14	17	14	8	4	-11	0.0249224
LOC_Os06g16450.1	9418321	9423051	-	N	Y	Y	Chr6	LOC_Os06g16450	3PUTR	0	96.3333	91.6667	91.6667	83.5	75	82	84	-11	0.0249224
LOC_Os08g02350.1	906521	923375	-	N	Y	Y	Chr8	LOC_Os08g02350	Coding	0	94	94	94	92.5	94	86	80	-11	0.0249224
LOC_Os11g42040.1	25289129	25293954	-	N	Y	Y	Chr11	LOC_Os11g42040	Downstream	10110	17	17	11	17	14	4	8	-11	0.0249224
LOC_Os01g73310.1	42484073	42487451	-	N	Y	Y	Chr1	LOC_Os01g73310	Coding	0	93	92	84.6667	91	94	83	80	-11	0.0307671
LOC_Os05g09724.1	5508396	5510290	-	N	Y	Y	Chr5	LOC_Os05g09724	Coding	0	21	16	11.6667	9	9.33333	1	14	-11	0.0307671
LOC_Os01g50770.1	29166419	29170411	+	N	Y	Y	Chr1	LOC_Os01g50770	Coding	100	95.3333	90.6667	76.3333	93	90.6667	85.5	78.5	-11	0.0308865
LOC_Os07g02340.1	797572	798722	+	N	Y	Y	Chr7	LOC_Os07g02340	Downstream	0	27.6667	11.3333	5.66667	0	11	17	0	-11	0.0368727
LOC_Os03g49500.2	28169807	28173984	-	N	Y	N	Chr3	LOC_Os03g49500	Coding	10	93	91	90.3333	93.5	91.3333	87	75	-11	0.0370202
LOC_Os01g62810.2	36379629	36385391	+	N	Y	N	Chr1	LOC_Os01g62810	Intron	1	98.6667	83.3333	82.3333	82.5	88	83.5	76.5	-11	0.0432317
LOC_Os06g41100.1	24561305	24568614	-	N	Y	Y	Chr6	LOC_Os06g41100	Coding	0	92.3333	86.6667	85.6667	98.5	93.3333	73.5	83.5	-11	0.049239
LOC_Os02g42630.1	25644536	25644974	-	N	Y	Y	Chr2	LOC_Os02g42630	Downstream	10	100	100	90	100	100	80	98.0556	-10.9722	0.000730446
LOC_Os12g01922.1	541268	550495	-	N	Y	Y	Chr12	LOC_Os12g01922	Intron	0	100	100	96	81.5	100	81.5	96.5833	-10.9583	0.000730446
LOC_Os11g47330.1	28474461	28478132	+	N	Y	Y	Chr11	LOC_Os11g47330	Coding	0	95.3333	100	61.6667	68	85.6667	73.4444	100	-10.9444	0.00543255
LOC_Os02g57700.1	35334956	35340821	+	N	Y	Y	Chr2	LOC_Os02g57700	Downstream	12	87.6667	93.6667	81.3333	84.5	87.6667	69	90.5	-10.9167	0.043054
LOC_Os02g12310.1	6404018	6405879	+	N	Y	Y	Chr2	LOC_Os02g12310	Downstream	14	100	97.3333	100	100	100	79.5	96	-10.9167	0.00253137
LOC_Os06g38056.1	22502203	22502822	-	N	Y	Y	Chr6	LOC_Os06g38056	Downstream	114	97.3333	100	100	87.5	94.3333	83.5	92	-10.9167	0.00253137
LOC_Os12g19470.2	11320267	11322547	+	N	Y	Y	Chr12	LOC_Os12g19470	Downstream	10	96.3333	100	87	86	96.3333	77.5	97	-10.9167	0.00253137
LOC_Os03g30890.2	17599288	17603532	+	N	Y	N	Chr3	LOC_Os03g30890	Coding	0	93.3333	93	84.3333	85.5	88	78	86.5	-10.9167	0.024829
LOC_Os07g08790.1	4530614	4536783	+	N	Y	Y	Chr7	LOC_Os07g08790	Intron	0	96.3333	91	92	88	92.6667	77.5	88	-10.9167	0.024829
LOC_Os08g37874.3	23987970	23995743	+	N	Y	N	Chr8	LOC_Os08g37874	Intron	100	92.3333	89	83.3333	82.5	83.6667	72	87.5	-10.9167	0.043054
LOC_Os03g03034.4	1235373	1244707	-	N	Y	N	Chr3	LOC_Os03g03034	3PUTR	112	20	21.3333	20	18	16.6667	10.5	9	-10.9167	0.043054
LOC_Os12g41130.1	25483372	25484413	-	N	Y	Y	Chr12	LOC_Os12g41130	Coding	5109	100	97.2593	96	94	91.6667	81.5	94	-10.8796	0.00253137
LOC_Os03g58520.1	33325003	33327288	+	N	Y	Y	Chr3	LOC_Os03g58520	Coding	10	91	89.3333	69.3333	66	85.6667	73.5	85.1389	-10.8472	0.043054
LOC_Os10g23204.1	12107765	12113020	+	N	Y	Y	Chr10	LOC_Os10g23204	Intron	102	92.6667	89.6667	86.6667	90.5	88.6667	74	86.6667	-10.8333	0.0368727
LOC_Os12g06830.1	3321132	3322059	+	N	Y	Y	Chr12	LOC_Os12g06830	Upstream	0	16.6667	11	13	0	5.66667	3	3	-10.8333	0.00932943
LOC_Os02g18540.1	10803654	10812279	+	N	Y	Y	Chr2	LOC_Os02g18540	Upstream	2	11.6667	14	8.33333	5.5	3.66667	2	2	-10.8333	0.00545055
LOC_Os11g14230.1	7964439	7969046	-	N	Y	Y	Chr11	LOC_Os11g14230	Intron	10	22	16.6667	22	33	33	17	0	-10.8333	0.0368727
LOC_Os08g05820.1	3120325	3125522	-	N	Y	Y	Chr8	LOC_Os08g05820	Coding	0	100	98.6667	100	100	96	85.5	91.5	-10.8333	0.000728184
LOC_Os01g12900.3	7164594	7167419	-	N	Y	N	Chr1	LOC_Os01g12900	Coding	0	96.6667	100	93.3333	80	90	90	85	-10.8333	0.00253137
LOC_Os01g16080.1	9057835	9061059	-	N	Y	Y	Chr1	LOC_Os01g16080	Coding	110	96.6667	100	100	100	100	100	75	-10.8333	0.00253137
LOC_Os01g42800.1	24354151	24360484	-	N	Y	Y	Chr1	LOC_Os01g42800	Coding	0	100	96.6667	93.3333	100	96.6667	100	75	-10.8333	0.00253137
LOC_Os01g62090.1	35935446	35938531	-	N	Y	Y	Chr1	LOC_Os01g62090	Downstream	4000	100	96.6667	90	80	96.6667	85	90	-10.8333	0.00253137
LOC_Os02g08360.1	4440184	4448768	+	N	Y	Y	Chr2	LOC_Os02g08360	Coding	101	96.6667	100	100	100	100	80	95	-10.8333	0.00253137
LOC_Os02g10440.1	5482728	5489303	+	N	Y	Y	Chr2	LOC_Os02g10440	Intron	10	96.6667	100	96.6667	100	100	80	95	-10.8333	0.00253137
LOC_Os02g13570.1	7278420	7280993	-	N	Y	Y	Chr2	LOC_Os02g13570	Coding	0	100	96.6667	80	100	100	100	75	-10.8333	0.00253137
LOC_Os03g12550.2	6647025	6653920	+	N	Y	N	Chr3	LOC_Os03g12550	5PUTR	10	100	96.6667	100	95	100	90	85	-10.8333	0.00253137
LOC_Os04g20810.2	11680971	11685148	-	N	Y	Y	Chr4	LOC_Os04g20810	5PUTR	100	100	96.6667	86.6667	100	100	95	80	-10.8333	0.00253137
LOC_Os04g23210.1	13202165	13216097	+	N	Y	Y	Chr4	LOC_Os04g23210	Intron	0	100	96.6667	100	100	96.6667	85	90	-10.8333	0.00253137
LOC_Os04g52606.1	31285290	31290910	-	N	Y	Y	Chr4	LOC_Os04g52606	Upstream	110	100	96.6667	100	100	93.3333	100	75	-10.8333	0.00253137
LOC_Os04g59320.1	35270952	35276805	+	N	Y	Y	Chr4	LOC_Os04g59320	Coding	0	96.6667	100	100	100	100	95	80	-10.8333	0.00253137
LOC_Os05g47500.1	27211913	27217567	+	N	Y	Y	Chr5	LOC_Os05g47500	Intron	0	100	96.6667	100	90	100	75	100	-10.8333	0.00253137
LOC_Os06g07550.1	3640786	3643651	+	N	Y	Y	Chr6	LOC_Os06g07550	Coding	4010	96.6667	100	90	100	90	88.5	86.5	-10.8333	0.00253137
LOC_Os07g29360.1	17230234	17245358	-	N	Y	Y	Chr7	LOC_Os07g29360	Coding	100	96.6667	100	76.6667	90	93.3333	85	90	-10.8333	0.00253137
LOC_Os07g33200.1	19827230	19833195	+	N	Y	Y	Chr7	LOC_Os07g33200	Intron	9110	96.6667	100	90	90	93.3333	85	90	-10.8333	0.00253137
LOC_Os08g08970.1	5222214	5223311	+	N	Y	Y	Chr8	LOC_Os08g08970	Coding	0	100	96.6667	100	70	100	95	80	-10.8333	0.00253137
LOC_Os08g09450.1	5474995	5477878	-	N	Y	Y	Chr8	LOC_Os08g09450	Downstream	0	100	96.6667	86.6667	90	96.6667	80	95	-10.8333	0.00253137
LOC_Os08g14200.1	8488370	8489922	+	N	Y	Y	Chr8	LOC_Os08g14200	Coding	4	96.6667	100	100	100	93.3333	80	95	-10.8333	0.00253137
LOC_Os09g04110.1	2126232	2132704	-	N	Y	Y	Chr9	LOC_Os09g04110	Intron	10	100	96.6667	93.3333	100	100	75	100	-10.8333	0.00253137
LOC_Os09g13590.1	7888126	7889225	-	N	Y	Y	Chr9	LOC_Os09g13590	Coding	0	96.6667	100	86.6667	75	80	75	100	-10.8333	0.00253137
LOC_Os09g17630.1	10785210	10793869	+	N	Y	Y	Chr9	LOC_Os09g17630	Intron	100	100	96.6667	100	100	100	90	85	-10.8333	0.00253137
LOC_Os09g22480.1	13567937	13568320	+	N	N	Y	Chr9	LOC_Os09g22480	Intron	5009	100	96.6667	100	100	100	75	100	-10.8333	0.00253137
LOC_Os11g06290.1	3019550	3022478	+	N	Y	Y	Chr11	LOC_Os11g06290	5PUTR	0	100	96.6667	83.3333	100	100	95	80	-10.8333	0.00253137
LOC_Os12g05590.1	2565213	2566562	-	N	Y	Y	Chr12	LOC_Os12g05590	Coding	0	100	96.6667	96.6667	100	100	85	90	-10.8333	0.00253137
LOC_Os12g07420.1	3662131	3662580	+	N	Y	Y	Chr12	LOC_Os12g07420	Downstream	10	96.6667	100	91.6667	100	96.6667	85	90	-10.8333	0.00253137
LOC_Os03g26030.1	14915547	14924274	+	N	Y	Y	Chr3	LOC_Os03g26030	Intron	0	94.6667	100	92	97	96.6667	89	84	-10.8333	0.00543255
LOC_Os06g30820.4	17871084	17874266	-	N	Y	N	Chr6	LOC_Os06g30820	3PUTR	5110	96	96.6667	91.3333	87	93.6667	81.5	89.5	-10.8333	0.0092976
LOC_Os08g07340.1	4111868	4115417	+	N	Y	Y	Chr8	LOC_Os08g07340	Coding	4010	100	93.6667	91.6667	94	87.6667	87.5	84.5	-10.8333	0.00932943
LOC_Os04g32020.3	19175703	19179290	+	N	Y	N	Chr4	LOC_Os04g32020	3PUTR	0	96.6667	95	95	95	95	75	95	-10.8333	0.0139895
LOC_Os11g47940.1	28913911	28917109	+	N	Y	Y	Chr11	LOC_Os11g47940	Coding	0	100	91.6667	91.6667	97.5	95	85	85	-10.8333	0.0139895
LOC_Os02g44520.1	26952856	26970266	+	N	Y	Y	Chr2	LOC_Os02g44520	Coding	1	96.6667	90	100	95	93.3333	80	85	-10.8333	0.024829
LOC_Os03g04140.2	1892824	1897309	-	N	Y	N	Chr3	LOC_Os03g04140	Intron	0	90	96.6667	100	100	100	85	80	-10.8333	0.024829
LOC_Os05g30210.1	17506661	17510762	+	N	Y	Y	Chr5	LOC_Os05g30210	Coding	0	90	96.6667	90	90	100	70	95	-10.8333	0.024829
LOC_Os06g27830.1	15760986	15765627	-	N	Y	Y	Chr6	LOC_Os06g27830	Upstream	10	96.6667	90	100	95	96.6667	75	90	-10.8333	0.024829
LOC_Os06g50990.1	30857608	30859463	+	N	Y	Y	Chr6	LOC_Os06g50990	Intron	4100	100	86.6667	76.6667	95	90	80	85	-10.8333	0.024829
LOC_Os07g04820.1	2131760	2133500	-	N	Y	Y	Chr7	LOC_Os07g04820	Downstream	0	96.6667	90	86.6667	90	86.6667	75	90	-10.8333	0.024829
LOC_Os07g42730.1	25585028	25586234	+	N	Y	Y	Chr7	LOC_Os07g42730	Downstream	110	100	86.6667	96.6667	100	66.6667	75	90	-10.8333	0.024829
LOC_Os09g27970.2	16991405	16996017	-	N	Y	N	Chr9	LOC_Os09g27970	3PUTR	100	90	96.6667	80	100	100	75	90	-10.8333	0.024829
LOC_Os03g38590.1	21416155	21420550	-	N	Y	Y	Chr3	LOC_Os03g38590	Downstream	10	94	93.6667	87.6667	81	92	84.5	81.5	-10.8333	0.0249224
LOC_Os12g19350.1	11218610	11232984	-	N	Y	Y	Chr12	LOC_Os12g19350	Intron	0	91.6667	93	83.3333	98	89	90	73	-10.8333	0.0307671
LOC_Os02g36140.4	21765009	21771105	+	N	Y	N	Chr2	LOC_Os02g36140	Coding	101	85.6667	100	88	82	93	96.5	67.5	-10.8333	0.0308865
LOC_Os01g02580.1	857957	860583	-	N	Y	Y	Chr1	LOC_Os01g02580	Coding	5	88	92.6667	76.3333	77	91.3333	79.5	79.5	-10.8333	0.043054
LOC_Os07g22660.1	12769133	12770841	-	N	Y	Y	Chr7	LOC_Os07g22660	Coding	10115	83.6667	98	70	85.5	81	78.5	81.5	-10.8333	0.0432317
LOC_Os05g31920.2	18586998	18595443	-	N	Y	Y	Chr5	LOC_Os05g31920	Coding	0	98.3333	96.3333	83	95	94.3333	88	85	-10.8333	0.00543255
LOC_Os05g49370.1	28310905	28311934	+	N	Y	Y	Chr5	LOC_Os05g49370	Downstream	0	94.3333	94.3333	94.6667	91.5	91.6667	92	75	-10.8333	0.0191731
LOC_Os09g38830.1	22302984	22305523	+	N	Y	Y	Chr9	LOC_Os09g38830	Downstream	0	94.3333	94.3333	100	96	91.6667	71	96	-10.8333	0.0191731
LOC_Os12g40860.1	25298066	25302654	+	N	Y	Y	Chr12	LOC_Os12g40860	3PUTR	0	93.3333	93.3333	90	85	86.6667	75	90	-10.8333	0.024829
LOC_Os06g20820.1	12014681	12015837	-	N	Y	Y	Chr6	LOC_Os06g20820	Downstream	0	93.3333	88.3333	93.3333	82.5	86.6667	65	95	-10.8333	0.0432317
LOC_Os08g04030.1	1950886	1952047	+	N	Y	Y	Chr8	LOC_Os08g04030	Intron	100	13.3333	13.3333	6.66667	0	6.66667	0	5	-10.8333	0.00543255
LOC_Os08g39100.1	24700142	24704804	-	N	Y	Y	Chr8	LOC_Os08g39100	Downstream	0	13.3333	13.3333	10	5	13.3333	0	5	-10.8333	0.00543255
LOC_Os11g02379.1	697505	702417	+	N	Y	Y	Chr11	LOC_Os11g02379	3PUTR	10016	91.6667	97.3333	96.2549	77	91.6667	79.8824	87.5	-10.8088	0.0191731
LOC_Os04g21130.1	11894682	11898544	+	N	Y	Y	Chr4	LOC_Os04g21130	Downstream	14	95.3333	95.3333	71.3333	86	97.6667	79.5833	89.5	-10.7917	0.0139402
LOC_Os12g37560.1	23048705	23053324	+	N	Y	Y	Chr12	LOC_Os12g37560	Coding	0	100	100	87.6667	88	96	81.5	96.9444	-10.7778	0.000730446
LOC_Os05g07980.1	4317497	4321884	-	N	Y	Y	Chr5	LOC_Os05g07980	Coding	0	99	100	96	95.5	88.3333	92.5	85	-10.75	0.000728184
LOC_Os08g32690.1	20248647	20254581	-	N	Y	Y	Chr8	LOC_Os08g32690	Intron	2102	100	99	100	100	93.3333	86	91.5	-10.75	0.000728184
LOC_Os01g25530.1	14471242	14476738	+	N	Y	Y	Chr1	LOC_Os01g25530	3PUTR	103	100	100	95.3333	100	100	85.5	93	-10.75	0.000730446
LOC_Os01g34970.2	19352055	19359549	+	N	Y	N	Chr1	LOC_Os01g34970	Coding	100	100	100	100	100	95.3333	78.5	100	-10.75	0.000730446
LOC_Os01g37120.1	20717034	20722254	-	N	Y	Y	Chr1	LOC_Os01g37120	Coding	0	100	100	100	100	90.3333	78.5	100	-10.75	0.000730446
LOC_Os01g71114.1	41159307	41163822	-	N	Y	Y	Chr1	LOC_Os01g71114	Downstream	0	100	100	100	100	90.3333	82	96.5	-10.75	0.000730446
LOC_Os02g04490.1	1986422	1997362	+	N	Y	Y	Chr2	LOC_Os02g04490	Coding	10	100	100	93	100	100	100	78.5	-10.75	0.000730446
LOC_Os02g05780.1	2842902	2847428	+	N	Y	Y	Chr2	LOC_Os02g05780	Intron	0	100	100	100	100	88	78.5	100	-10.75	0.000730446
LOC_Os02g38430.1	23237153	23241425	+	N	Y	Y	Chr2	LOC_Os02g38430	Coding	100	100	100	90.3333	93	100	96.5	82	-10.75	0.000730446
LOC_Os02g44380.2	26867009	26880493	-	N	Y	Y	Chr2	LOC_Os02g44380	Coding	0	100	100	98	87.5	100	97	81.5	-10.75	0.000730446
LOC_Os02g44590.1	27018352	27021968	+	N	Y	Y	Chr2	LOC_Os02g44590	Downstream	0	100	100	97.3333	77	100	96	82.5	-10.75	0.000730446
LOC_Os02g55180.1	33797366	33803864	+	N	Y	Y	Chr2	LOC_Os02g55180	Intron	0	100	100	100	100	100	81.5	97	-10.75	0.000730446
LOC_Os03g27260.1	15622131	15624526	-	N	Y	Y	Chr3	LOC_Os03g27260	Coding	0	100	100	88	100	93	85.5	93	-10.75	0.000730446
LOC_Os03g55090.1	31332396	31339163	-	N	Y	Y	Chr3	LOC_Os03g55090	Intron	0	100	100	100	100	100	78.5	100	-10.75	0.000730446
LOC_Os03g58710.2	33433222	33436715	-	N	Y	N	Chr3	LOC_Os03g58710	Coding	100	100	100	81	100	88	78.5	100	-10.75	0.000730446
LOC_Os04g57610.3	34278412	34285869	-	N	Y	N	Chr4	LOC_Os04g57610	Coding	100	100	100	97	98.5	99	89.5	89	-10.75	0.000730446
LOC_Os05g01560.1	326134	328162	-	N	Y	Y	Chr5	LOC_Os05g01560	Coding	110	100	100	100	100	100	78.5	100	-10.75	0.000730446
LOC_Os05g06280.2	3203042	3212349	+	N	Y	N	Chr5	LOC_Os05g06280	Coding	0	100	100	98	97	100	84.5	94	-10.75	0.000730446
LOC_Os05g06650.1	3434468	3438322	+	N	Y	Y	Chr5	LOC_Os05g06650	Intron	100	100	100	100	93	97.6667	78.5	100	-10.75	0.000730446
LOC_Os05g16824.1	9585980	9595470	+	N	Y	Y	Chr5	LOC_Os05g16824	Coding	0	100	100	100	100	100	78.5	100	-10.75	0.000730446
LOC_Os05g23670.1	13573857	13579655	-	N	Y	Y	Chr5	LOC_Os05g23670	Coding	0	100	100	95.3333	93	97.6667	93	85.5	-10.75	0.000730446
LOC_Os05g24550.1	14161390	14165587	+	N	Y	Y	Chr5	LOC_Os05g24550	Coding	100	100	100	98	97	96	81.5	97	-10.75	0.000730446
LOC_Os05g24550.1	14161390	14165587	+	N	Y	Y	Chr5	LOC_Os05g24550	Coding	100	100	100	100	100	95.3333	93	85.5	-10.75	0.000730446
LOC_Os05g25310.2	14688251	14701325	+	N	Y	N	Chr5	LOC_Os05g25310	Coding	101	100	100	100	100	91.6667	84.5	94	-10.75	0.000730446
LOC_Os05g48800.3	27967561	27971088	-	N	Y	N	Chr5	LOC_Os05g48800	Coding	10	100	100	85.6667	100	95.3333	85.5	93	-10.75	0.000730446
LOC_Os06g28060.1	15922985	15933058	-	N	Y	Y	Chr6	LOC_Os06g28060	Intron	100	100	100	93	100	100	78.5	100	-10.75	0.000730446
LOC_Os06g29380.1	16793634	16799776	-	N	Y	Y	Chr6	LOC_Os06g29380	Coding	0	100	100	88	100	97.6667	78.5	100	-10.75	0.000730446
LOC_Os07g05840.1	2806940	2809829	-	N	Y	Y	Chr7	LOC_Os07g05840	Coding	10119	100	100	93.6667	94	91.6667	81.5	97	-10.75	0.000730446
LOC_Os08g27840.1	16964694	16970571	-	N	Y	Y	Chr8	LOC_Os08g27840	Downstream	10	100	100	88	100	100	82	96.5	-10.75	0.000730446
LOC_Os08g28680.1	17513006	17516101	-	N	Y	Y	Chr8	LOC_Os08g28680	3PUTR	100	100	100	100	89.5	100	85.5	93	-10.75	0.000730446
LOC_Os08g34950.1	22001127	22011881	+	N	Y	Y	Chr8	LOC_Os08g34950	Coding	0	100	100	89.6667	97	93.6667	81.5	97	-10.75	0.000730446
LOC_Os08g36840.1	23273320	23281586	+	N	Y	Y	Chr8	LOC_Os08g36840	Coding	0	100	100	88	96.5	100	96.5	82	-10.75	0.000730446
LOC_Os08g45120.1	28327542	28329883	+	N	Y	Y	Chr8	LOC_Os08g45120	Intron	10119	100	100	95.3333	100	83.3333	82	96.5	-10.75	0.000730446
LOC_Os09g20660.3	12443361	12445866	-	N	Y	N	Chr9	LOC_Os09g20660	3PUTR	0	100	100	100	100	97.6667	85.5	93	-10.75	0.000730446
LOC_Os10g24954.1	12844985	12853879	+	N	Y	Y	Chr10	LOC_Os10g24954	Coding	1001	100	100	100	100	93.6667	97	81.5	-10.75	0.000730446
LOC_Os10g40780.3	21884416	21903586	-	N	Y	N	Chr10	LOC_Os10g40780	Coding	1000	100	100	100	100	100	93	85.5	-10.75	0.000730446
LOC_Os11g03220.1	1167726	1170428	-	N	Y	Y	Chr11	LOC_Os11g03220	Intron	0	100	100	85.3333	90.5	96	84.5	94	-10.75	0.000730446
LOC_Os12g13445.1	7536249	7538021	-	N	Y	Y	Chr12	LOC_Os12g13445	Upstream	0	100	100	97.6667	100	100	100	78.5	-10.75	0.000730446
LOC_Os12g36110.1	22132798	22136895	-	N	Y	Y	Chr12	LOC_Os12g36110	Coding	0	100	100	95.3333	100	97.6667	96.5	82	-10.75	0.000730446
LOC_Os05g16640.1	9438726	9443681	+	N	Y	Y	Chr5	LOC_Os05g16640	Coding	10	97.6667	99.3333	97.6667	97.5	96	81.5	94	-10.75	0.00253137
LOC_Os06g05820.1	2652069	2663464	+	N	Y	Y	Chr6	LOC_Os06g05820	Intron	110	100	96	100	97	98	79	95.5	-10.75	0.00545055
LOC_Os01g11880.1	6432336	6436086	+	N	Y	Y	Chr1	LOC_Os01g11880	Coding	100	100	93	90.3333	100	100	89.5	82	-10.75	0.0092976
LOC_Os02g06584.3	3297210	3304412	+	N	Y	N	Chr2	LOC_Os02g06584	Intron	100	100	93	93	89.5	85.6667	82	89.5	-10.75	0.0092976
LOC_Os03g20310.2	11475898	11481252	-	N	Y	N	Chr3	LOC_Os03g20310	Coding	0	93	100	97.6667	93	90.3333	89.5	82	-10.75	0.0092976
LOC_Os09g27860.1	16945130	16948035	-	N	Y	Y	Chr9	LOC_Os09g27860	Coding	0	97.6667	95.3333	98.6667	94.5	100	82	89.5	-10.75	0.0092976
LOC_Os10g38834.1	20671799	20678392	+	N	Y	Y	Chr10	LOC_Os10g38834	Downstream	10	100	93	97.6667	100	100	75	96.5	-10.75	0.0092976
LOC_Os11g11000.3	6068234	6073799	-	N	Y	N	Chr11	LOC_Os11g11000	Coding	0	95.3333	97.6667	95.3333	89.5	97.6667	89.5	82	-10.75	0.0092976
LOC_Os06g40110.1	23873478	23874725	-	N	Y	Y	Chr6	LOC_Os06g40110	3PUTR	0	98	96	90.6667	78	98	89	83.5	-10.75	0.00932943
LOC_Os08g38610.1	24402186	24406138	+	N	Y	Y	Chr8	LOC_Os08g38610	Intron	0	95	95	95	91	88.6667	83	85.5	-10.75	0.019243
LOC_Os10g36470.2	19512563	19516823	+	N	Y	Y	Chr10	LOC_Os10g36470	Intron	100	95	95	95	95	95	93.5	75	-10.75	0.019243
LOC_Os10g34660.1	18471114	18474584	+	N	Y	Y	Chr10	LOC_Os10g34660	Coding	0	87	100	86	94	100	71.5	94	-10.75	0.024829
LOC_Os01g10320.1	5426518	5430614	-	N	Y	Y	Chr1	LOC_Os01g10320	Intron	2	13	21	21	19	21	0	12.5	-10.75	0.0249224
LOC_Os09g28470.1	17319982	17323723	+	N	Y	Y	Chr9	LOC_Os09g28470	Downstream	0	17	17	14	17	8.33333	12.5	0	-10.75	0.0249224
LOC_Os01g32184.1	17612327	17626975	-	N	Y	Y	Chr1	LOC_Os01g32184	Intron	100	92.6667	95.3333	83.6667	91.5	85	82	84.5	-10.75	0.0249224
LOC_Os03g25040.1	14294507	14297898	+	N	Y	Y	Chr3	LOC_Os03g25040	Intron	0	93	93	83	91.5	93	88	76.5	-10.75	0.0308865
LOC_Os12g08220.1	4193948	4198878	+	N	Y	Y	Chr12	LOC_Os12g08220	Coding	0	93	93	93	93	85.6667	93	71.5	-10.75	0.0308865
LOC_Os01g59570.1	34445743	34454439	-	N	Y	Y	Chr1	LOC_Os01g59570	Coding	1	91	91	79.3333	74	89.6667	79	81.5	-10.75	0.0432317
LOC_Os02g57610.1	35280533	35284540	+	N	Y	Y	Chr2	LOC_Os02g57610	Coding	0	90.3333	91.6667	84	81.5	87	80.5	80	-10.75	0.0432317
LOC_Os09g08430.1	4390880	4393872	-	N	Y	Y	Chr9	LOC_Os09g08430	Coding	0	90.6667	88.3333	88.3333	93	90.6667	68	89.5	-10.75	0.049239
LOC_Os04g16734.1	9107118	9108746	+	N	Y	Y	Chr4	LOC_Os04g16734	Downstream	0	97.6667	97.6667	89.9412	89.5	85.6667	78.5	95.4118	-10.7108	0.00543255
LOC_Os10g01920.1	583024	584677	+	N	Y	Y	Chr10	LOC_Os10g01920	Downstream	110	100	87.6667	79.3333	100	71.3333	73.8824	92.3824	-10.701	0.0398575
LOC_Os10g23240.1	12122791	12123073	-	N	Y	Y	Chr10	LOC_Os10g23240	Coding	10119	100	100	100	100	96.6667	80	98.6111	-10.6944	0.000730446
LOC_Os12g03970.1	1648300	1650655	+	N	Y	Y	Chr12	LOC_Os12g03970	Coding	0	100	100	96	100	100	98.5588	80.0588	-10.6912	0.000730446
LOC_Os03g27230.1	15603830	15608753	+	N	Y	Y	Chr3	LOC_Os03g27230	Intron	0	16.6667	17.6667	12.6667	16.5	11.3333	9	4	-10.6667	0.024829
LOC_Os07g10920.4	5973600	5979108	-	N	Y	Y	Chr7	LOC_Os07g10920	3PUTR	100	91.6667	94.6667	90	92.5	86.6667	87	78	-10.6667	0.024829
LOC_Os07g04550.1	2007647	2013146	+	N	Y	Y	Chr7	LOC_Os07g04550	Intron	11	88.6667	95.6667	88.3333	84.5	91.3333	79	84	-10.6667	0.0307671
LOC_Os11g31500.1	18409735	18416541	-	N	Y	Y	Chr11	LOC_Os11g31500	Coding	0	92.6667	90.6667	85.3333	86	89.3333	79.5	82.5	-10.6667	0.0370202
LOC_Os03g01110.1	72028	85340	+	N	Y	Y	Chr3	LOC_Os03g01110	Coding	0	8.66667	12.6667	0	0	8.66667	0	0	-10.6667	0.000730446
LOC_Os03g53080.1	30440115	30445269	-	N	Y	Y	Chr3	LOC_Os03g53080	Intron	0	8.66667	12.6667	17	0	0	0	0	-10.6667	0.000730446
LOC_Os05g10580.1	5756504	5760603	-	N	Y	Y	Chr5	LOC_Os05g10580	Coding	0	12.6667	8.66667	0	0	4.33333	0	0	-10.6667	0.000730446
LOC_Os06g07830.1	3801206	3807784	-	N	Y	Y	Chr6	LOC_Os06g07830	Downstream	0	8.66667	12.6667	2	0	4.33333	0	0	-10.6667	0.000730446
LOC_Os07g16960.1	9976519	9980344	-	N	Y	Y	Chr7	LOC_Os07g16960	3PUTR	1	8.66667	12.6667	8.33333	0	4.33333	0	0	-10.6667	0.000730446
LOC_Os07g47380.1	28337734	28339272	+	N	Y	Y	Chr7	LOC_Os07g47380	Coding	0	8.66667	12.6667	0	0	8.33333	0	0	-10.6667	0.000730446
LOC_Os01g25810.1	14612547	14617122	-	N	Y	Y	Chr1	LOC_Os01g25810	Upstream	0	12	9.33333	7	7	14	0	0	-10.6667	0.000730446
LOC_Os02g23890.1	13840404	13848106	-	N	Y	Y	Chr2	LOC_Os02g23890	Upstream	10	100	98.3333	98.3333	91	100	84	93	-10.6667	0.000728184
LOC_Os03g55050.1	31302708	31305227	+	N	Y	Y	Chr3	LOC_Os03g55050	Coding	10	100	98.3333	100	100	97	79.5	97.5	-10.6667	0.000728184
LOC_Os05g51000.2	29271238	29274792	-	N	Y	N	Chr5	LOC_Os05g51000	Coding	0	98.3333	100	84.6667	91	100	79.5	97.5	-10.6667	0.000728184
LOC_Os06g10480.1	5393251	5406651	+	N	Y	Y	Chr6	LOC_Os06g10480	Intron	100	100	98.3333	82	86	94	84	93	-10.6667	0.000728184
LOC_Os08g24946.1	15115420	15130251	+	N	Y	Y	Chr8	LOC_Os08g24946	Intron	0	100	96.3333	100	100	98.6667	89.5	85.5	-10.6667	0.00253137
LOC_Os12g17080.1	9777751	9782552	+	N	Y	Y	Chr12	LOC_Os12g17080	3PUTR	100	100	96.3333	94.3333	89	94.3333	75	100	-10.6667	0.00253137
LOC_Os01g40170.1	22656369	22664571	+	N	Y	Y	Chr1	LOC_Os01g40170	Intron	0	99.3333	90	94	78	92	88.5	79.5	-10.6667	0.019243
LOC_Os05g21180.1	12453243	12457796	+	N	Y	N	Chr5	LOC_Os05g21180	Intron	2012	87	93.3333	78.3333	98.5	87.6667	83	76	-10.6667	0.043054
LOC_Os06g17930.1	10420703	10427557	+	N	Y	Y	Chr6	LOC_Os06g17930	Coding	3004	89.3333	91	88.3333	90.5	91.6667	76.5	82.5	-10.6667	0.043054
LOC_Os02g03690.1	1539488	1548149	+	N	Y	Y	Chr2	LOC_Os02g03690	Coding	1000	11.3333	14	8.33333	4	8.33333	4	0	-10.6667	0.00545055
LOC_Os05g44590.2	25942431	25947920	+	N	Y	Y	Chr5	LOC_Os05g44590	3PUTR	100	11.3333	14	5.66667	8	5.33333	4	0	-10.6667	0.00545055
LOC_Os07g33310.1	19911361	19914576	+	N	Y	Y	Chr7	LOC_Os07g33310	3PUTR	0	14	11.3333	8.33333	2	2.66667	0	4	-10.6667	0.00545055
LOC_Os07g05365.1	2456968	2458151	+	N	Y	Y	Chr7	LOC_Os07g05365	Upstream	0	16.3333	19	14	14	11.6667	7	7	-10.6667	0.0308865
LOC_Os11g47310.1	28451236	28454914	-	N	Y	Y	Chr11	LOC_Os11g47310	Coding	10	94	94	82	89	100	86.1944	80.5	-10.6528	0.0249224
LOC_Os04g02910.1	1148798	1152219	-	N	Y	Y	Chr4	LOC_Os04g02910	Coding	0	100	88	95.3333	96.5	97.6667	70.25	96.5	-10.625	0.0249224
LOC_Os10g11354.1	6295745	6301787	+	N	Y	Y	Chr10	LOC_Os10g11354	Intron	102	16.6667	22.3333	22	25	16.6667	8.5	9.25	-10.625	0.0368727
LOC_Os07g10730.1	5822834	5824007	+	N	Y	Y	Chr7	LOC_Os07g10730	Coding	0	89.6667	99.3333	79.3333	76.5	95	92.7778	75	-10.6111	0.0191731
LOC_Os04g36900.1	22264613	22266617	+	N	Y	Y	Chr4	LOC_Os04g36900	Upstream	100	96.3333	90.6667	96	69.5	87	75	90.7778	-10.6111	0.024829
LOC_Os07g10890.2	5951435	5955714	+	N	Y	N	Chr7	LOC_Os07g10890	Coding	0	98.6667	83.3333	78	100	97.3333	85.5	75.3056	-10.5972	0.0432317
LOC_Os02g27070.1	15916061	15919906	-	N	Y	Y	Chr2	LOC_Os02g27070	Downstream	10010	19.6667	14	14	12.5	19.3333	4	8.5	-10.5833	0.0398575
LOC_Os01g03160.1	1232473	1236832	+	N	Y	Y	Chr1	LOC_Os01g03160	Coding	0	97.6667	100	92.3333	83	97.6667	81.5	95	-10.5833	0.00496879
LOC_Os02g19924.1	11716855	11736546	+	N	Y	Y	Chr2	LOC_Os02g19924	Intron	0	98	96.6667	87.6667	82	97.6667	88.5	85	-10.5833	0.00543255
LOC_Os08g10070.2	5840283	5843925	+	N	Y	N	Chr8	LOC_Os08g10070	Coding	0	100	90.6667	92.6667	86	98	89	80.5	-10.5833	0.0139402
LOC_Os07g32420.1	19281738	19289773	+	N	Y	Y	Chr7	LOC_Os07g32420	Intron	100	95	98.6667	95.3333	95	90.3333	83	89.5	-10.5833	0.0164503
LOC_Os01g50690.1	29109936	29119362	+	N	Y	Y	Chr1	LOC_Os01g50690	Intron	1	96	95.6667	88	95	93.3333	88	82.5	-10.5833	0.0237413
LOC_Os03g07994.1	4086997	4089784	-	N	Y	Y	Chr3	LOC_Os03g07994	3PUTR	4	95.6667	96	93.3333	95.5	95	90.5	80	-10.5833	0.0237413
LOC_Os03g46950.1	26547224	26555199	-	N	Y	Y	Chr3	LOC_Os03g46950	Coding	0	93	93.6667	88.6667	94	92	76	89.5	-10.5833	0.024829
LOC_Os09g18360.1	11258656	11268043	-	N	Y	Y	Chr9	LOC_Os09g18360	Intron	11	90.6667	92	89	89.5	92	77.5	84	-10.5833	0.0368727
LOC_Os12g16280.1	9299471	9311045	-	N	Y	Y	Chr12	LOC_Os12g16280	3PUTR	10	99.3333	99.3333	97.3333	99	96	83.5	94	-10.5833	0.000728184
LOC_Os04g55410.1	32955710	32959944	-	N	Y	Y	Chr4	LOC_Os04g55410	Coding	0	94.3333	94.3333	83.3333	82	92	84.5	83	-10.5833	0.0191731
LOC_Os05g32180.1	18763653	18767184	-	N	Y	Y	Chr5	LOC_Os05g32180	Intron	0	19.3333	19.3333	9.66667	3.5	24	10.5	7	-10.5833	0.0368727
LOC_Os10g29760.1	15472665	15473675	-	N	N	Y	Chr10	LOC_Os10g29760	Coding	19	96	96.6875	83.6667	75.5	96	82.5312	89.0312	-10.5625	0.0092976
LOC_Os11g26160.1	14975211	14979907	+	N	Y	Y	Chr11	LOC_Os11g26160	Coding	100	100	100	100	91.5	100	89	89.9444	-10.5278	0.000730446
LOC_Os01g12280.1	6706087	6710801	-	N	Y	Y	Chr1	LOC_Os01g12280	Downstream	7000	8.33333	12.6667	0	0	8.33333	0	0	-10.5	0.000730446
LOC_Os06g18670.1	10588145	10589939	-	N	Y	Y	Chr6	LOC_Os06g18670	Upstream	100	5.33333	15.6667	4.33333	6.5	1	0	0	-10.5	0.000730446
LOC_Os08g06280.8	3460710	3464756	-	N	Y	N	Chr8	LOC_Os08g06280	Intron	0	12.6667	8.33333	8.66667	6.5	8.66667	0	0	-10.5	0.000730446
LOC_Os12g35580.1	21637135	21639085	+	N	Y	Y	Chr12	LOC_Os12g35580	Downstream	100	11.6667	9.33333	7	3.5	2.33333	0	0	-10.5	0.000730446
LOC_Os05g45830.1	26544658	26552137	-	N	Y	Y	Chr5	LOC_Os05g45830	Coding	0	99	100	96	87	96	78	100	-10.5	0.000730446
LOC_Os01g05940.1	2830325	2836425	+	N	Y	Y	Chr1	LOC_Os01g05940	Intron	0	100	100	100	100	100	83	96	-10.5	0.000730446
LOC_Os01g08420.1	4133703	4140633	+	N	Y	Y	Chr1	LOC_Os01g08420	Coding	0	100	100	91.6667	100	100	79	100	-10.5	0.000730446
LOC_Os01g11130.1	5945633	5954387	-	N	Y	Y	Chr1	LOC_Os01g11130	Coding	0	100	100	100	100	97.3333	91.5	87.5	-10.5	0.000730446
LOC_Os01g27230.1	15185076	15188301	-	N	Y	Y	Chr1	LOC_Os01g27230	Downstream	10	100	100	100	100	100	79	100	-10.5	0.000730446
LOC_Os01g40990.3	23189362	23213692	+	N	Y	N	Chr1	LOC_Os01g40990	Coding	10	100	100	100	100	94.3333	100	79	-10.5	0.000730446
LOC_Os01g45910.1	26078028	26082198	-	N	Y	Y	Chr1	LOC_Os01g45910	Coding	0	100	100	100	100	100	100	79	-10.5	0.000730446
LOC_Os02g07120.1	3659093	3669323	-	N	Y	Y	Chr2	LOC_Os02g07120	Coding	110	100	100	100	100	100	100	79	-10.5	0.000730446
LOC_Os02g11760.1	6069031	6075807	+	N	Y	Y	Chr2	LOC_Os02g11760	Coding	0	100	100	94.3333	91.5	100	91.5	87.5	-10.5	0.000730446
LOC_Os02g14770.1	8172419	8184220	-	N	Y	Y	Chr2	LOC_Os02g14770	Coding	0	100	100	100	100	100	100	79	-10.5	0.000730446
LOC_Os02g15260.1	8525128	8531125	+	N	Y	Y	Chr2	LOC_Os02g15260	Downstream	0	100	100	97.3333	83.5	100	100	79	-10.5	0.000730446
LOC_Os02g18820.1	10972703	10986659	-	N	Y	N	Chr2	LOC_Os02g18820	Intron	11	100	100	83.3333	96	91.6667	100	79	-10.5	0.000730446
LOC_Os02g24340.1	14121103	14123910	-	N	Y	Y	Chr2	LOC_Os02g24340	Downstream	0	100	100	97.6667	100	100	86	93	-10.5	0.000730446
LOC_Os02g29190.1	17309120	17316341	-	N	Y	Y	Chr2	LOC_Os02g29190	Coding	2100	100	100	100	100	100	79	100	-10.5	0.000730446
LOC_Os02g32690.2	19405391	19420793	-	N	Y	N	Chr2	LOC_Os02g32690	Coding	11	100	100	100	100	100	87.5	91.5	-10.5	0.000730446
LOC_Os02g42200.1	25379779	25392811	-	N	Y	Y	Chr2	LOC_Os02g42200	Intron	11	100	100	91.6667	100	100	91.5	87.5	-10.5	0.000730446
LOC_Os03g13380.1	7223692	7228124	+	N	Y	Y	Chr3	LOC_Os03g13380	Coding	10	100	100	100	96	97.3333	91.5	87.5	-10.5	0.000730446
LOC_Os03g17310.1	9632645	9642093	-	N	Y	Y	Chr3	LOC_Os03g17310	Coding	0	100	100	100	96	100	100	79	-10.5	0.000730446
LOC_Os03g27780.2	15932524	15936871	+	N	Y	N	Chr3	LOC_Os03g27780	Coding	0	100	100	100	100	97.3333	91.5	87.5	-10.5	0.000730446
LOC_Os03g39020.1	21687251	21693162	-	N	Y	Y	Chr3	LOC_Os03g39020	Coding	0	100	100	91.6667	100	94.3333	100	79	-10.5	0.000730446
LOC_Os03g46390.1	26234213	26240763	+	N	Y	Y	Chr3	LOC_Os03g46390	Coding	0	100	100	100	100	94.3333	91.5	87.5	-10.5	0.000730446
LOC_Os03g50390.2	28750043	28759686	-	N	Y	N	Chr3	LOC_Os03g50390	Coding	0	100	100	100	87.5	100	91.5	87.5	-10.5	0.000730446
LOC_Os03g57580.1	32829131	32832506	-	N	Y	Y	Chr3	LOC_Os03g57580	5PUTR	0	100	100	100	100	100	100	79	-10.5	0.000730446
LOC_Os03g59080.1	33631923	33636847	-	N	Y	Y	Chr3	LOC_Os03g59080	Coding	100	100	100	100	100	100	100	79	-10.5	0.000730446
LOC_Os04g09920.1	5332329	5334479	-	N	Y	Y	Chr4	LOC_Os04g09920	3PUTR	14	100	100	89	94.8889	69.3333	100	79	-10.5	0.000730446
LOC_Os04g16838.1	9159040	9159471	+	N	Y	Y	Chr4	LOC_Os04g16838	Upstream	100	9	12	1.66667	4.5	0	0	0	-10.5	0.000730446
LOC_Os04g22870.1	12955765	12959917	-	N	Y	Y	Chr4	LOC_Os04g22870	Coding	0	100	100	77.6667	96	89	100	79	-10.5	0.000730446
LOC_Os04g51980.1	30860607	30863364	+	N	Y	Y	Chr4	LOC_Os04g51980	Upstream	104	100	100	100	100	97.3333	87.5	91.5	-10.5	0.000730446
LOC_Os04g54420.1	32378706	32382044	-	N	Y	Y	Chr4	LOC_Os04g54420	Coding	0	100	100	100	87.5	100	100	79	-10.5	0.000730446
LOC_Os05g01060.1	75185	83483	-	N	Y	Y	Chr5	LOC_Os05g01060	Intron	1011	100	100	100	100	100	91.5	87.5	-10.5	0.000730446
LOC_Os05g02640.1	922037	926090	+	N	Y	Y	Chr5	LOC_Os05g02640	Intron	1	100	100	100	100	100	92.5	86.5	-10.5	0.000730446
LOC_Os05g24550.1	14161390	14165587	+	N	Y	Y	Chr5	LOC_Os05g24550	Coding	100	100	100	100	100	100	79	100	-10.5	0.000730446
LOC_Os05g43930.1	25564508	25566228	+	N	Y	Y	Chr5	LOC_Os05g43930	Downstream	100	100	100	100	87.5	100	100	79	-10.5	0.000730446
LOC_Os05g46310.1	26845191	26845571	+	N	Y	Y	Chr5	LOC_Os05g46310	Downstream	0	100	100	100	100	91.6667	91.5	87.5	-10.5	0.000730446
LOC_Os05g47530.1	27224772	27227279	-	N	Y	Y	Chr5	LOC_Os05g47530	Coding	0	100	100	100	100	100	100	79	-10.5	0.000730446
LOC_Os05g48855.1	28005044	28007054	-	N	Y	Y	Chr5	LOC_Os05g48855	Upstream	0	100	100	94.3333	87.5	100	91.5	87.5	-10.5	0.000730446
LOC_Os06g01630.2	370059	374997	-	N	Y	N	Chr6	LOC_Os06g01630	Coding	1000	100	100	94.3333	100	100	79	100	-10.5	0.000730446
LOC_Os06g08560.1	4250728	4264343	+	N	Y	Y	Chr6	LOC_Os06g08560	Intron	0	100	100	100	100	100	87.5	91.5	-10.5	0.000730446
LOC_Os06g10620.1	5523780	5528576	-	N	Y	Y	Chr6	LOC_Os06g10620	Coding	10	100	100	86.3333	100	100	79	100	-10.5	0.000730446
LOC_Os06g27650.1	15648698	15659325	+	N	Y	Y	Chr6	LOC_Os06g27650	Intron	0	100	100	94.3333	91.5	100	89.5	89.5	-10.5	0.000730446
LOC_Os06g48650.1	29434356	29441106	+	N	Y	N	Chr6	LOC_Os06g48650	Coding	10	100	100	89	100	100	91.5	87.5	-10.5	0.000730446
LOC_Os08g02130.2	704557	713850	-	N	Y	Y	Chr8	LOC_Os08g02130	Coding	0	100	100	98.6667	100	96	90.5	88.5	-10.5	0.000730446
LOC_Os08g12820.1	7591557	7597014	+	N	Y	Y	Chr8	LOC_Os08g12820	Coding	11	100	100	93	96.5	97.6667	93	86	-10.5	0.000730446
LOC_Os08g22864.1	13740479	13765529	-	N	Y	Y	Chr8	LOC_Os08g22864	Intron	11	100	100	100	100	91.6667	87.5	91.5	-10.5	0.000730446
LOC_Os08g43400.1	27435126	27442176	-	N	Y	Y	Chr8	LOC_Os08g43400	Coding	101	100	100	94.3333	75	100	79	100	-10.5	0.000730446
LOC_Os09g12600.1	7222175	7225657	-	N	Y	Y	Chr9	LOC_Os09g12600	3PUTR	2010	100	100	89	100	100	100	79	-10.5	0.000730446
LOC_Os09g18020.1	11030071	11039914	-	N	Y	Y	Chr9	LOC_Os09g18020	Coding	1	100	100	100	100	100	100	79	-10.5	0.000730446
LOC_Os09g31490.1	18994539	18998420	-	N	Y	Y	Chr9	LOC_Os09g31490	Coding	100	100	100	100	89.5	97.6667	89.5	89.5	-10.5	0.000730446
LOC_Os10g08570.1	4655656	4662219	+	N	Y	Y	Chr10	LOC_Os10g08570	Coding	110	100	100	100	96	100	79	100	-10.5	0.000730446
LOC_Os11g04970.1	2129106	2129600	-	N	Y	Y	Chr11	LOC_Os11g04970	Coding	10019	100	100	94.3333	83.5	100	100	79	-10.5	0.000730446
LOC_Os11g08200.1	4295158	4297681	+	N	Y	Y	Chr11	LOC_Os11g08200	Coding	0	100	100	100	100	100	100	79	-10.5	0.000730446
LOC_Os11g13510.1	7404844	7408213	+	N	Y	Y	Chr11	LOC_Os11g13510	Coding	4005	100	100	97.3333	100	97.3333	79	100	-10.5	0.000730446
LOC_Os11g14050.1	7796547	7802609	+	N	Y	Y	Chr11	LOC_Os11g14050	Coding	1	100	100	100	100	100	79	100	-10.5	0.000730446
LOC_Os11g28530.3	16435032	16442206	-	N	Y	N	Chr11	LOC_Os11g28530	5PUTR	10	100	100	97.3333	100	94.3333	87.5	91.5	-10.5	0.000730446
LOC_Os12g01940.2	559262	562829	-	N	Y	N	Chr12	LOC_Os12g01940	Coding	10	100	100	100	100	100	79	100	-10.5	0.000730446
LOC_Os04g52140.1	30974112	30979849	+	N	Y	Y	Chr4	LOC_Os04g52140	3PUTR	0	12	12	8	6	8	0	3	-10.5	0.0025395
LOC_Os04g31120.5	18602664	18610312	-	N	Y	N	Chr4	LOC_Os04g31120	Coding	0	12.6667	13.3333	12.6667	11	4	4	1	-10.5	0.00545055
LOC_Os01g33040.1	18150894	18157844	+	N	Y	Y	Chr1	LOC_Os01g33040	Intron	0	100	96	100	87.5	100	87.5	87.5	-10.5	0.00545055
LOC_Os02g35315.1	21234551	21236111	-	N	Y	Y	Chr2	LOC_Os02g35315	Intron	110	96	100	100	100	100	87.5	87.5	-10.5	0.00545055
LOC_Os03g08640.1	4446710	4449163	-	N	Y	Y	Chr3	LOC_Os03g08640	Coding	102	100	96	96	94	89.6667	75	100	-10.5	0.00545055
LOC_Os07g04210.1	1841996	1848576	+	N	Y	Y	Chr7	LOC_Os07g04210	Coding	0	98	98	87	91.5	98	75	100	-10.5	0.00545055
LOC_Os07g44410.1	26542980	26545183	+	N	Y	Y	Chr7	LOC_Os07g44410	Downstream	0	11	14	11	17	5.66667	4	0	-10.5	0.00545055
LOC_Os08g06460.1	3622704	3624999	-	N	Y	Y	Chr8	LOC_Os08g06460	Coding	0	96	100	96	100	93.6667	86	89	-10.5	0.00545055
LOC_Os08g38086.4	24124835	24129488	-	N	Y	N	Chr8	LOC_Os08g38086	Downstream	0	100	96	91.6667	94	91.6667	87.5	87.5	-10.5	0.00545055
LOC_Os10g05069.1	2477206	2489779	+	N	Y	Y	Chr10	LOC_Os10g05069	Intron	101	98.6667	97.3333	97.3333	87.5	94.6667	85.5	89.5	-10.5	0.00545055
LOC_Os12g01620.1	374598	379382	-	N	Y	Y	Chr12	LOC_Os12g01620	Intron	2	96	100	100	94	83.6667	87.5	87.5	-10.5	0.00545055
LOC_Os04g59580.1	35430341	35432837	-	N	Y	Y	Chr4	LOC_Os04g59580	Upstream	0	16.3333	11.6667	11.6667	21.5	4.66667	7	0	-10.5	0.00932943
LOC_Os01g56200.2	32367683	32371816	+	N	Y	N	Chr1	LOC_Os01g56200	Coding	0	94	93	89	94	92	73.5	92.5	-10.5	0.0249224
LOC_Os11g06490.1	3134886	3136630	-	N	Y	Y	Chr11	LOC_Os11g06490	Intron	0	93	94	89.6667	92.5	86.6667	83	83	-10.5	0.0249224
LOC_Os07g09340.1	4914608	4920788	+	N	Y	Y	Chr7	LOC_Os07g09340	Coding	2010	18.3333	16.6667	15	16.5	9.66667	5.5	8.5	-10.5	0.0308865
LOC_Os10g07534.1	4026942	4029695	+	N	Y	Y	Chr10	LOC_Os10g07534	Coding	5009	93	92	89.6667	80	92	82	82	-10.5	0.0308865
LOC_Os11g31770.2	18636436	18644868	+	N	Y	N	Chr11	LOC_Os11g31770	Upstream	111	17	23	13.463	16	12.3333	3	16	-10.5	0.0432317
LOC_Os07g35680.1	21367969	21374694	-	N	Y	Y	Chr7	LOC_Os07g35680	Coding	112	96.6667	83.3333	97	84	86.3333	70.5	88.5	-10.5	0.0494485
LOC_Os12g39200.2	24137775	24141860	+	N	Y	N	Chr12	LOC_Os12g39200	Coding	10	92	92	83	88	93.3333	80.5833	82.5	-10.4583	0.0370202
LOC_Os06g36480.1	21414174	21421990	-	N	Y	Y	Chr6	LOC_Os06g36480	Coding	0	26	16.4118	21.6667	12.5	16.4118	12.5	9	-10.4559	0.049239
LOC_Os04g50770.1	30028734	30030685	-	N	Y	Y	Chr4	LOC_Os04g50770	Downstream	4010	100	80	92.7451	90	96.6667	70	89.1176	-10.4412	0.0494485
LOC_Os04g29680.1	17667855	17671411	-	N	Y	Y	Chr4	LOC_Os04g29680	Coding	0	96.6667	94.3958	88.3333	74	92.6667	76.0938	94.0938	-10.4375	0.0237413
LOC_Os06g16290.1	9283140	9285250	+	N	Y	Y	Chr6	LOC_Os06g16290	Downstream	0	21.6667	16.6667	15	10	15	12.5	5	-10.4167	0.0368727
LOC_Os04g33050.1	20009913	20015529	+	N	Y	Y	Chr4	LOC_Os04g33050	Coding	1	16.6667	16.6667	16.6667	6.5	8.33333	0	12.5	-10.4167	0.0398575
LOC_Os08g29370.2	18020081	18023998	+	N	Y	N	Chr8	LOC_Os08g29370	3PUTR	0	16.6667	16.6667	12.6667	6.5	8.33333	12.5	0	-10.4167	0.0398575
LOC_Os06g18830.1	10690487	10694167	-	N	Y	Y	Chr6	LOC_Os06g18830	Coding	100	92.6667	89.6667	86.6667	93	93.3333	77	84.5	-10.4167	0.0368727
LOC_Os12g40100.1	24793134	24798337	-	N	Y	Y	Chr12	LOC_Os12g40100	Downstream	0	96.6667	85.6667	95.6667	78.5	96.6667	68	93.5	-10.4167	0.0368727
LOC_Os03g43800.2	24517421	24534597	+	N	Y	N	Chr3	LOC_Os03g43800	Coding	0	93.6667	93.6667	87.6667	87.5	91.6667	78.5	88	-10.4167	0.0398575
LOC_Os01g61120.1	35386694	35391613	-	N	Y	Y	Chr1	LOC_Os01g61120	Coding	10	98.3333	100	94	79.5	97	95.5	82	-10.4167	0.000728184
LOC_Os09g39420.1	22666306	22671392	+	N	Y	Y	Chr9	LOC_Os09g39420	Coding	0	100	98.3333	100	100	96.6667	87.5	90	-10.4167	0.000728184
LOC_Os08g28214.1	17214129	17221240	-	N	Y	Y	Chr8	LOC_Os08g28214	Upstream	100	100	95.3333	95.3333	97.5	98.3333	86	88.5	-10.4167	0.0100676
LOC_Os07g40520.1	24274177	24276956	-	N	Y	Y	Chr7	LOC_Os07g40520	Coding	0	95	98.3333	91.6667	95	95	92.5	80	-10.4167	0.0164503
LOC_Os09g08730.1	4600910	4605598	-	N	Y	Y	Chr9	LOC_Os09g08730	3PUTR	3112	93.3333	95	86.6667	82.5	86.6667	87.5	80	-10.4167	0.0191731
LOC_Os07g36940.1	22114961	22123129	+	N	Y	Y	Chr7	LOC_Os07g36940	Coding	0	97.3333	92	87.3333	86	94.3333	85.5	83	-10.4167	0.0316259
LOC_Os09g17610.1	10768866	10770611	+	N	Y	Y	Chr9	LOC_Os09g17610	Coding	0	98	91.3333	92	89.5	90.3333	70	98.5	-10.4167	0.0316259
LOC_Os07g31540.1	18717034	18725768	-	N	Y	Y	Chr7	LOC_Os07g31540	Coding	110	90	88.3333	85	82.5	90	85	72.5	-10.4167	0.049239
LOC_Os07g05820.1	2797691	2801364	+	N	Y	N	Chr7	LOC_Os07g05820	5PUTR	0	94.3333	97.0392	94.3333	91.5	94.3333	75	95.5588	-10.4069	0.0237413
LOC_Os07g02624.1	947798	950553	-	N	Y	Y	Chr7	LOC_Os07g02624	Coding	0	100	100	98.4583	81.5	98.4583	97.6875	81.5	-10.4062	0.000730446
LOC_Os12g42230.1	26200179	26203631	+	N	Y	Y	Chr12	LOC_Os12g42230	3PUTR	0	22.3333	11.3333	11	0	2.96078	0	12.9412	-10.3627	0.0398575
LOC_Os08g30150.1	18542133	18543586	-	N	Y	Y	Chr8	LOC_Os08g30150	Downstream	10	100	98.6667	94.6667	94	86	92.4444	85.5	-10.3611	0.000728184
LOC_Os11g04230.1	1739120	1741886	+	N	Y	Y	Chr11	LOC_Os11g04230	Coding	0	100	100	100	100	100	98.9118	80.4118	-10.3382	0.000730446
LOC_Os05g33310.1	19525642	19528980	-	N	Y	Y	Chr5	LOC_Os05g33310	Intron	0	21	12.6667	8.66667	6.5	0	6.5	6.5	-10.3333	0.0398575
LOC_Os07g09110.1	4758158	4760320	-	N	Y	Y	Chr7	LOC_Os07g09110	3PUTR	0	12.6667	21	21	6.5	8.33333	6.5	6.5	-10.3333	0.0398575
LOC_Os07g36800.2	22045994	22048316	+	N	Y	Y	Chr7	LOC_Os07g36800	Intron	10	16.6667	17	16.6667	6.5	12.6667	6.5	6.5	-10.3333	0.0398575
LOC_Os02g45980.1	28014822	28020814	+	N	Y	Y	Chr2	LOC_Os02g45980	Coding	0	96	94.6667	92.3333	94.5	90.3333	87	83	-10.3333	0.0139895
LOC_Os05g35010.1	20792434	20794367	-	N	Y	Y	Chr5	LOC_Os05g35010	Upstream	110	100	93.6667	92.3333	100	98.6667	88.5	84.5	-10.3333	0.0164503
LOC_Os10g29760.1	15472665	15473675	-	N	N	Y	Chr10	LOC_Os10g29760	Downstream	19	100	93.6667	98.6667	100	97.3333	96	77	-10.3333	0.0164503
LOC_Os01g02560.1	843530	847454	+	N	Y	Y	Chr1	LOC_Os01g02560	Coding	0	96	92.6667	88	89	95.3333	75	93	-10.3333	0.019243
LOC_Os02g55320.1	33859825	33864842	-	N	Y	Y	Chr2	LOC_Os02g55320	Coding	12	98.6667	93	89	96	94.3333	98	73	-10.3333	0.0237413
LOC_Os05g23250.1	13269605	13277175	-	N	Y	Y	Chr5	LOC_Os05g23250	Coding	100	91.6667	100	88.6667	91.5	86.3333	87.5	83.5	-10.3333	0.0237413
LOC_Os05g05450.1	2713901	2716796	+	N	Y	Y	Chr5	LOC_Os05g05450	Upstream	0	96	93.6667	89.6667	100	91.6667	81.5	87.5	-10.3333	0.0316259
LOC_Os05g05790.1	2884880	2889475	-	N	Y	Y	Chr5	LOC_Os05g05790	Coding	100	100	89.6667	96	100	99	95.5	73.5	-10.3333	0.0316259
LOC_Os02g16880.1	9617783	9623835	-	N	Y	Y	Chr2	LOC_Os02g16880	Intron	0	93	87.6667	86	87	95	80.5	79.5	-10.3333	0.0432317
LOC_Os10g04510.1	2143364	2144422	+	N	Y	Y	Chr10	LOC_Os10g04510	Coding	0	97.3333	95.3333	92.6667	89	96.6667	75	97	-10.3333	0.00932943
LOC_Os11g29380.1	17046948	17052915	+	N	Y	Y	Chr11	LOC_Os11g29380	Intron	0	94.3333	97.3333	91.6667	100	100	75	96	-10.3333	0.0237413
LOC_Os11g37330.2	22040368	22044971	+	N	Y	Y	Chr11	LOC_Os11g37330	Coding	2	97.3333	94.3333	91.6667	87.5	91.6667	87.5	83.5	-10.3333	0.0237413
LOC_Os05g43230.1	25153902	25157655	+	N	Y	Y	Chr5	LOC_Os05g43230	Coding	100	92.3333	92.3333	92.3333	97.5	92.3333	73	91	-10.3333	0.0308865
LOC_Os07g10950.1	6000624	6004536	-	N	Y	Y	Chr7	LOC_Os07g10950	Downstream	9119	100	96	71	81.3	83.3333	87.6	87.8	-10.3	0.00545055
LOC_Os10g33940.1	18051860	18056913	+	N	Y	Y	Chr10	LOC_Os10g33940	Intron	0	100	100	87.6667	100	100	97.9444	81.5	-10.2778	0.000730446
LOC_Os08g28400.1	17320537	17323238	-	N	Y	Y	Chr8	LOC_Os08g28400	Downstream	3110	98.3333	96.6667	91.3333	91.5	97.1556	93.4667	81	-10.2667	0.0100676
LOC_Os01g10150.2	5328818	5335518	-	N	Y	N	Chr1	LOC_Os01g10150	Intron	0	100	100	97.3333	98	100	87.5	92	-10.25	0.000730446
LOC_Os01g29780.1	16684102	16688153	+	N	Y	Y	Chr1	LOC_Os01g29780	3PUTR	10116	100	100	86.3333	71	86.3333	96	83.5	-10.25	0.000730446
LOC_Os01g41810.1	23673292	23675869	-	N	Y	Y	Chr1	LOC_Os01g41810	Downstream	104	100	100	100	93	97	93	86.5	-10.25	0.000730446
LOC_Os02g08014.1	4202299	4202595	-	N	Y	Y	Chr2	LOC_Os02g08014	Downstream	0	100	100	100	100	100	96	83.5	-10.25	0.000730446
LOC_Os02g27110.1	15931297	15950110	-	N	Y	Y	Chr2	LOC_Os02g27110	Coding	1	100	100	94.6667	100	100	83.5	96	-10.25	0.000730446
LOC_Os02g46750.2	28548351	28551879	-	N	Y	N	Chr2	LOC_Os02g46750	Coding	0	100	100	100	100	100	83.5	96	-10.25	0.000730446
LOC_Os03g01210.3	135224	136761	+	N	Y	N	Chr3	LOC_Os03g01210	Intron	10	100	100	97.3333	96	100	83.5	96	-10.25	0.000730446
LOC_Os03g28420.1	16372118	16379063	-	N	Y	Y	Chr3	LOC_Os03g28420	Coding	0	100	100	100	96	94.3333	79.5	100	-10.25	0.000730446
LOC_Os03g38000.2	21097507	21100043	-	N	Y	N	Chr3	LOC_Os03g38000	Coding	0	100	100	100	100	89	83.5	96	-10.25	0.000730446
LOC_Os03g41612.2	23135473	23140230	-	N	Y	N	Chr3	LOC_Os03g41612	Coding	0	100	100	94.3333	100	100	79.5	100	-10.25	0.000730446
LOC_Os03g43800.2	24517421	24534597	+	N	Y	N	Chr3	LOC_Os03g43800	Upstream	0	100	100	91.6667	83.5	97.3333	83.5	96	-10.25	0.000730446
LOC_Os04g10940.1	5931174	5931871	-	N	Y	Y	Chr4	LOC_Os04g10940	Upstream	0	100	100	97.3333	83.5	100	83.5	96	-10.25	0.000730446
LOC_Os04g15660.1	8515231	8518000	+	N	Y	Y	Chr4	LOC_Os04g15660	Coding	0	100	100	91.6667	96	94.3333	92	87.5	-10.25	0.000730446
LOC_Os04g47780.1	28341594	28343271	-	N	Y	Y	Chr4	LOC_Os04g47780	Downstream	10	100	100	95.3333	100	98.3333	79.5	100	-10.25	0.000730446
LOC_Os06g02550.1	885830	892703	+	N	Y	Y	Chr6	LOC_Os06g02550	5PUTR	1	100	100	93.6667	95.5	89.3333	79.5	100	-10.25	0.000730446
LOC_Os06g03810.1	1526536	1527625	-	N	Y	Y	Chr6	LOC_Os06g03810	Downstream	0	100	100	100	96	97.3333	96	83.5	-10.25	0.000730446
LOC_Os07g32350.1	19231648	19236044	-	N	Y	Y	Chr7	LOC_Os07g32350	Coding	100	100	100	97.3333	100	100	96	83.5	-10.25	0.000730446
LOC_Os08g06060.1	3307520	3310590	+	N	Y	Y	Chr8	LOC_Os08g06060	Coding	0	100	100	100	100	100	96	83.5	-10.25	0.000730446
LOC_Os08g40900.2	25870712	25877493	-	N	Y	N	Chr8	LOC_Os08g40900	Coding	10	100	100	97.3333	100	97.3333	83.5	96	-10.25	0.000730446
LOC_Os09g12500.1	7166573	7171386	+	N	Y	Y	Chr9	LOC_Os09g12500	Coding	100	100	100	100	100	94.3333	83.5	96	-10.25	0.000730446
LOC_Os09g32010.2	19103942	19108920	+	N	Y	N	Chr9	LOC_Os09g32010	Coding	10	100	100	100	96	94.3333	96	83.5	-10.25	0.000730446
LOC_Os09g32090.1	19150469	19155796	-	N	Y	Y	Chr9	LOC_Os09g32090	Coding	100	100	100	97.3333	100	100	79.5	100	-10.25	0.000730446
LOC_Os10g22050.1	11390652	11391319	+	N	Y	Y	Chr10	LOC_Os10g22050	Downstream	0	100	100	98.3333	93	90.6667	88.5	91	-10.25	0.000730446
LOC_Os10g27170.1	14319356	14323363	+	N	Y	Y	Chr10	LOC_Os10g27170	Intron	6001	100	100	100	100	100	83.5	96	-10.25	0.000730446
LOC_Os10g29530.1	15338211	15341263	+	N	Y	Y	Chr10	LOC_Os10g29530	Downstream	10	100	100	100	100	100	96	83.5	-10.25	0.000730446
LOC_Os11g06420.2	3098464	3102676	+	N	Y	N	Chr11	LOC_Os11g06420	Intron	0	100	100	92.3333	93	96.3333	99	80.5	-10.25	0.000730446
LOC_Os11g47310.1	28451236	28454914	-	N	Y	Y	Chr11	LOC_Os11g47310	Downstream	10	100	100	100	100	100	83.5	96	-10.25	0.000730446
LOC_Os12g24170.1	13761534	13782378	-	N	Y	Y	Chr12	LOC_Os12g24170	Coding	0	100	100	100	100	100	96	83.5	-10.25	0.000730446
LOC_Os01g73530.2	42600571	42612433	+	N	Y	Y	Chr1	LOC_Os01g73530	Coding	11	100	98	100	89	100	86	91.5	-10.25	0.0025395
LOC_Os03g06240.2	3125933	3130483	-	N	Y	N	Chr3	LOC_Os03g06240	Coding	2000	100	98	88.7778	97	94.3333	80.5	97	-10.25	0.0025395
LOC_Os06g21620.2	12471709	12476347	-	N	Y	N	Chr6	LOC_Os06g21620	Downstream	0	100	98	85	97	94.3333	97	80.5	-10.25	0.0025395
LOC_Os01g01302.1	145577	147852	+	N	Y	Y	Chr1	LOC_Os01g01302	Coding	0	100	96	87.6667	100	96	94	81.5	-10.25	0.00545055
LOC_Os01g13730.1	7679030	7685923	+	N	Y	Y	Chr1	LOC_Os01g13730	Intron	0	96	100	96	100	100	94	81.5	-10.25	0.00545055
LOC_Os01g31780.1	17413483	17413819	+	N	Y	Y	Chr1	LOC_Os01g31780	Downstream	0	100	96	83.6667	87.5	96	81.5	94	-10.25	0.00545055
LOC_Os01g40600.1	22929243	22930118	+	N	Y	Y	Chr1	LOC_Os01g40600	Downstream	0	100	96	100	100	87.6667	94	81.5	-10.25	0.00545055
LOC_Os01g66110.1	38386267	38391780	-	N	Y	Y	Chr1	LOC_Os01g66110	Coding	0	100	96	100	100	100	81.5	94	-10.25	0.00545055
LOC_Os02g01030.4	14061	18598	+	N	Y	N	Chr2	LOC_Os02g01030	Coding	0	96	100	100	100	92	81.5	94	-10.25	0.00545055
LOC_Os02g05780.1	2842902	2847428	+	N	Y	Y	Chr2	LOC_Os02g05780	Intron	0	100	96	100	100	100	81.5	94	-10.25	0.00545055
LOC_Os02g57160.1	35004914	35009538	-	N	Y	Y	Chr2	LOC_Os02g57160	Intron	0	96	100	83.6667	100	100	75.5	100	-10.25	0.00545055
LOC_Os03g50390.2	28750043	28759686	-	N	Y	N	Chr3	LOC_Os03g50390	3PUTR	0	96	100	87.6667	88	96	87.5	88	-10.25	0.00545055
LOC_Os03g60930.1	34618257	34625453	+	N	Y	Y	Chr3	LOC_Os03g60930	Coding	0	96	100	88.9444	94	83.6667	94	81.5	-10.25	0.00545055
LOC_Os04g49510.3	29531223	29533126	+	N	Y	N	Chr4	LOC_Os04g49510	Intron	0	100	96	100	100	96	81.5	94	-10.25	0.00545055
LOC_Os05g43280.1	25176651	25186745	+	N	Y	Y	Chr5	LOC_Os05g43280	Coding	1000	96	100	79.6667	81.5	91.6667	94	81.5	-10.25	0.00545055
LOC_Os06g04560.1	1973529	1983163	-	N	Y	Y	Chr6	LOC_Os06g04560	Coding	1000	96	100	100	100	96	94	81.5	-10.25	0.00545055
LOC_Os06g50910.1	30797112	30815783	-	N	Y	N	Chr6	LOC_Os06g50910	Coding	0	96	100	100	94	100	81.5	94	-10.25	0.00545055
LOC_Os07g01540.1	335223	343722	-	N	Y	Y	Chr7	LOC_Os07g01540	Coding	1	100	96	69	81.5	94	91	84.5	-10.25	0.00545055
LOC_Os07g17220.1	10142289	10145916	-	N	Y	Y	Chr7	LOC_Os07g17220	Downstream	10	98	98	90	100	100	81.5	94	-10.25	0.00545055
LOC_Os07g33670.1	20115227	20123094	-	N	Y	Y	Chr7	LOC_Os07g33670	Coding	0	100	96	91.6667	94	100	75.5	100	-10.25	0.00545055
LOC_Os07g35790.1	21434557	21437671	-	N	Y	Y	Chr7	LOC_Os07g35790	Coding	110	100	96	100	100	87.6667	81.5	94	-10.25	0.00545055
LOC_Os08g07790.1	4363355	4365519	+	N	Y	Y	Chr8	LOC_Os08g07790	Coding	100	96	100	96	87.5	96	81.5	94	-10.25	0.00545055
LOC_Os09g30200.1	18381040	18384342	+	N	Y	Y	Chr9	LOC_Os09g30200	Intron	10	96	100	96	100	100	94	81.5	-10.25	0.00545055
LOC_Os09g34200.1	20187156	20191585	+	N	Y	Y	Chr9	LOC_Os09g34200	Intron	0	100	96	98.8704	100	100	81.5	94	-10.25	0.00545055
LOC_Os10g19960.1	10011969	10017330	-	N	Y	Y	Chr10	LOC_Os10g19960	Intron	10	100	96	100	100	100	75.5	100	-10.25	0.00545055
LOC_Os10g41360.1	22227626	22235257	-	N	Y	Y	Chr10	LOC_Os10g41360	Coding	10	100	96	91.6667	81.5	91.6667	81.5	94	-10.25	0.00545055
LOC_Os05g34920.1	20748871	20752903	+	N	Y	Y	Chr5	LOC_Os05g34920	Coding	0	100	94	85.6667	92.5	93	80.5	93	-10.25	0.00932943
LOC_Os03g16730.1	9266217	9269866	+	N	Y	Y	Chr3	LOC_Os03g16730	Intron	0	95	100	92.3333	92.5	84.6667	89.5	85	-10.25	0.0100676
LOC_Os08g26240.1	16002059	16003495	+	N	N	Y	Chr8	LOC_Os08g26240	Upstream	3104	100	91	97	77.5	85	84	86.5	-10.25	0.0237413
LOC_Os08g37890.1	23998787	24000227	+	N	Y	Y	Chr8	LOC_Os08g37890	Downstream	110	96	92	94	94	90	91	76.5	-10.25	0.0249224
LOC_Os12g10580.1	5614140	5618055	+	N	Y	Y	Chr12	LOC_Os12g10580	Intron	2000	96.6667	91.3333	86.3333	87	91.6667	81	86.5	-10.25	0.0249224
LOC_Os06g45950.1	27830246	27831317	-	N	Y	Y	Chr6	LOC_Os06g45950	Upstream	0	24	14	14.3333	17.5	16.6667	14	3.5	-10.25	0.0370202
LOC_Os01g40860.1	23097256	23106303	+	N	Y	Y	Chr1	LOC_Os01g40860	Coding	102	16.3333	16.6667	24	14.5	9.66667	10.5	2	-10.25	0.0398575
LOC_Os08g33430.1	20855162	20858214	+	N	Y	Y	Chr8	LOC_Os08g33430	Upstream	0	92.6667	94.3333	81.6667	86	90.6667	86	80.5	-10.25	0.0398575
LOC_Os03g51830.1	29724283	29729904	+	N	Y	Y	Chr3	LOC_Os03g51830	Intron	0	89	93	86.3333	94	86.3333	75	86.5	-10.25	0.0432317
LOC_Os08g07774.1	4352807	4361458	+	N	Y	Y	Chr8	LOC_Os08g07774	Intron	3000	91.3333	90.6667	84.3333	84	89.6667	78.5	83	-10.25	0.0432317
LOC_Os01g70490.1	40825681	40830301	+	N	Y	Y	Chr1	LOC_Os01g70490	Coding	0	91	94	90	94	86	76.5	88	-10.25	0.0482489
LOC_Os08g14960.1	9025842	9027314	+	N	Y	Y	Chr8	LOC_Os08g14960	Upstream	0	94.3333	100	89	75	86	86.3889	87.5	-10.2222	0.00543255
LOC_Os01g29690.1	16636937	16637439	+	N	Y	Y	Chr1	LOC_Os01g29690	Downstream	10	100	100	81	89.5	81	79.5556	100	-10.2222	0.000730446
LOC_Os03g21270.3	12151051	12157603	-	N	Y	N	Chr3	LOC_Os03g21270	Coding	0	16.6667	16.6667	16.6667	25	8.66667	6.5	6.5	-10.1667	0.0398575
LOC_Os06g05690.1	2574177	2576722	+	N	Y	Y	Chr6	LOC_Os06g05690	Coding	0	10.6667	12.6667	12.6667	9.5	4.33333	0	3	-10.1667	0.00496879
LOC_Os09g08390.3	4349564	4355226	-	N	Y	N	Chr9	LOC_Os09g08390	Intron	0	12.6667	10.6667	9.66667	9	2.33333	3	0	-10.1667	0.00496879
LOC_Os01g07310.1	3446936	3450222	-	N	Y	Y	Chr1	LOC_Os01g07310	Coding	10	97.6667	97.6667	88	100	81	89.5	85.5	-10.1667	0.0100676
LOC_Os02g04080.1	1772752	1779320	-	N	Y	Y	Chr2	LOC_Os02g04080	Coding	1011	97.6667	97.6667	100	89.5	85.6667	75	100	-10.1667	0.0100676
LOC_Os02g48800.1	29867969	29869430	+	N	Y	Y	Chr2	LOC_Os02g48800	Downstream	0	97.6667	97.6667	93.2407	93	93	100	75	-10.1667	0.0100676
LOC_Os12g24500.1	13986406	13991082	-	N	Y	Y	Chr12	LOC_Os12g24500	Downstream	2100	97.6667	97.6667	97.6667	96.5	90.6667	85.5	89.5	-10.1667	0.0100676
LOC_Os12g17900.1	10280904	10286711	-	N	Y	Y	Chr12	LOC_Os12g17900	Coding	0	91.6667	90.6667	76.3333	93	92.3333	77.5	84.5	-10.1667	0.0370202
LOC_Os03g01960.1	598920	599960	+	N	Y	Y	Chr3	LOC_Os03g01960	3PUTR	0	9.33333	11	11	11	0	0	0	-10.1667	0.000730446
LOC_Os06g45800.1	27709820	27719175	-	N	Y	Y	Chr6	LOC_Os06g45800	Coding	100	99.3333	97	90.6667	96	94.3333	89.5	86.5	-10.1667	0.0025395
LOC_Os01g34390.1	18961318	18969005	-	N	Y	Y	Chr1	LOC_Os01g34390	Intron	0	96	99.3333	94.3333	95.5	98.6667	82.5	92.5	-10.1667	0.0100676
LOC_Os01g43030.1	24534827	24546695	-	N	Y	Y	Chr1	LOC_Os01g43030	Intron	0	95.3333	100	98.6667	92.5	97.6667	91	84	-10.1667	0.0100676
LOC_Os02g37330.1	22561898	22562946	-	N	Y	Y	Chr2	LOC_Os02g37330	Downstream	0	100	95.3333	97.6667	78.5	97.6667	96.5	78.5	-10.1667	0.0100676
LOC_Os03g40100.1	22281686	22284642	+	N	Y	Y	Chr3	LOC_Os03g40100	3PUTR	0	100	95.3333	100	96.5	97.6667	89.5	85.5	-10.1667	0.0100676
LOC_Os03g40550.1	22547513	22552046	+	N	Y	Y	Chr3	LOC_Os03g40550	Coding	2	100	95.3333	93	100	95.3333	96.5	78.5	-10.1667	0.0100676
LOC_Os04g35480.1	21591640	21595329	-	N	Y	Y	Chr4	LOC_Os04g35480	Coding	10	100	95.3333	100	96.5	100	75	100	-10.1667	0.0100676
LOC_Os05g37060.1	21654182	21655380	-	N	Y	Y	Chr5	LOC_Os05g37060	3PUTR	0	95.3333	100	90.6667	89.5	92.9815	100	75	-10.1667	0.0100676
LOC_Os06g23460.1	13690553	13697926	-	N	Y	Y	Chr6	LOC_Os06g23460	Coding	10	100	95.3333	97.6667	82	100	85.5	89.5	-10.1667	0.0100676
LOC_Os07g44330.1	26481246	26485308	-	N	Y	Y	Chr7	LOC_Os07g44330	Coding	10	100	95.3333	97.6667	100	100	75	100	-10.1667	0.0100676
LOC_Os02g57140.1	34991200	34996641	+	N	Y	Y	Chr2	LOC_Os02g57140	Coding	0	98.3333	92	91.6667	89	89.6667	83	87	-10.1667	0.0139895
LOC_Os06g14750.1	8317759	8325555	-	N	Y	Y	Chr6	LOC_Os06g14750	Coding	0	95.3333	96	94	94	93.3333	80	91	-10.1667	0.0237413
LOC_Os06g06570.1	3090147	3090825	-	N	Y	Y	Chr6	LOC_Os06g06570	Downstream	10	94	92.3333	89.3333	73	80.3333	79.5	86.5	-10.1667	0.0249224
LOC_Os06g50170.1	30376239	30381348	-	N	Y	Y	Chr6	LOC_Os06g50170	Intron	0	86.3333	100	90.6667	100	96.6667	100	66	-10.1667	0.0249224
LOC_Os06g05310.1	2387398	2390052	+	N	Y	Y	Chr6	LOC_Os06g05310	Intron	3104	93.3333	91	87.3333	81.5	81	85.5	78.5	-10.1667	0.0308865
LOC_Os02g17250.1	9888495	9893608	-	N	Y	Y	Chr2	LOC_Os02g17250	Intron	0	97	92.3333	93.3333	97	86.6667	75	94	-10.1667	0.0316259
LOC_Os06g45360.1	27419368	27427845	-	N	Y	Y	Chr6	LOC_Os06g45360	Intron	110	95	92.3333	94.3333	94	89.3333	80.5	86.5	-10.1667	0.0398575
LOC_Os07g29820.1	17529552	17535086	-	N	Y	Y	Chr7	LOC_Os07g29820	Coding	0	92	93.3333	87.6667	88	94	83	82	-10.1667	0.0482489
LOC_Os11g03820.1	1506829	1512512	+	N	Y	Y	Chr11	LOC_Os11g03820	Coding	0	90	88.3333	84.6667	86.5	81.6667	79	79	-10.1667	0.0494485
LOC_Os02g51390.2	31467395	31471563	+	N	Y	Y	Chr2	LOC_Os02g51390	3PUTR	5102	100	100	98.7843	100	91.6667	98.1765	81.5	-10.1618	0.000730446
LOC_Os03g59480.1	33849980	33854736	-	N	Y	Y	Chr3	LOC_Os03g59480	Coding	0	100	100	90.451	100	100	81.5	98.1765	-10.1618	0.000730446
LOC_Os10g01380.1	228716	233969	+	N	Y	Y	Chr10	LOC_Os10g01380	Coding	0	100	90	86.6667	94.7059	80	84.7059	85	-10.1471	0.019243
LOC_Os11g15130.1	8529190	8531343	+	N	Y	Y	Chr11	LOC_Os11g15130	Coding	0	98.3333	91.6667	83.3333	92.5	85	77.5	92.2222	-10.1389	0.019243
LOC_Os06g49150.1	29786288	29788682	+	N	Y	Y	Chr6	LOC_Os06g49150	Coding	100	100	100	89	100	94.3333	91.5	88.25	-10.125	0.000730446
LOC_Os03g60170.1	34219946	34222683	-	N	Y	Y	Chr3	LOC_Os03g60170	Coding	0	100	100	91.6667	100	100	98.2778	81.5	-10.1111	0.000730446
LOC_Os11g14430.1	8100735	8105413	-	N	Y	N	Chr11	LOC_Os11g14430	Coding	2001	100	100	98.9375	100	94.3333	89.9062	89.9062	-10.0938	0.000730446
LOC_Os03g44900.1	25334277	25345005	+	N	Y	Y	Chr3	LOC_Os03g44900	Coding	10	98.6667	100	89.6667	88.5	100	80.5	98	-10.0833	0.00153819
LOC_Os07g43560.1	26052222	26056127	-	N	Y	Y	Chr7	LOC_Os07g43560	Coding	110	100	92.6667	92.6667	94.5	100	94.5	78	-10.0833	0.0164503
LOC_Os07g03860.1	1610227	1612424	-	N	Y	Y	Chr7	LOC_Os07g03860	Coding	0	93.6667	92	83	83.5	93	90.5	75	-10.0833	0.0482489
LOC_Os08g31980.1	19830328	19836087	-	N	Y	Y	Chr8	LOC_Os08g31980	Downstream	0	97.3333	97.3333	91.6667	92	88.6667	83	91.5	-10.0833	0.0100676
LOC_Os01g69279.2	40275509	40278162	-	N	Y	N	Chr1	LOC_Os01g69279	Coding	0	94.3333	90.3333	84.6667	75	89	70.5	94	-10.0833	0.0482489
LOC_Os09g24230.1	14387518	14389888	-	N	Y	Y	Chr9	LOC_Os09g24230	Upstream	0	14.3333	14.3333	6.66667	8.5	11.3333	8.5	0	-10.0833	0.0237413
LOC_Os08g33420.1	20848024	20853007	+	N	Y	Y	Chr8	LOC_Os08g33420	Coding	0	96	100	91.6667	94	100	78.9444	97	-10.0278	0.00545055
LOC_Os04g03180.1	1329656	1336698	-	N	Y	Y	Chr4	LOC_Os04g03180	Downstream	0	3.33333	16.6667	6.66667	0	6.66667	0	0	-10	0.000730446
LOC_Os07g33200.1	19827230	19833195	+	N	Y	Y	Chr7	LOC_Os07g33200	Coding	9110	100	99	87	98.5	96.3333	84.5	94.5	-10	0.00153819
LOC_Os01g07540.1	3610392	3615764	+	N	Y	Y	Chr1	LOC_Os01g07540	Coding	0	100	100	100	100	100	80	100	-10	0.00154205
LOC_Os01g08190.2	3975902	3984922	+	N	Y	N	Chr1	LOC_Os01g08190	Coding	1000	100	100	100	100	100	100	80	-10	0.00154205
LOC_Os01g12830.1	7100013	7103266	-	N	Y	N	Chr1	LOC_Os01g12830	Upstream	110	100	100	100	100	90	95	85	-10	0.00154205
LOC_Os01g13090.4	7281734	7285992	+	N	Y	N	Chr1	LOC_Os01g13090	Coding	100	100	100	100	100	100	100	80	-10	0.00154205
LOC_Os01g14610.2	8178899	8183095	-	N	Y	Y	Chr1	LOC_Os01g14610	Coding	0	100	100	100	100	100	80	100	-10	0.00154205
LOC_Os01g15020.1	8420923	8430280	-	N	Y	Y	Chr1	LOC_Os01g15020	Coding	0	100	100	93.3333	80	100	80	100	-10	0.00154205
LOC_Os01g15850.1	8925072	8929646	+	N	Y	Y	Chr1	LOC_Os01g15850	Coding	0	100	100	100	100	100	90	90	-10	0.00154205
LOC_Os01g16330.1	9259137	9264342	+	N	Y	Y	Chr1	LOC_Os01g16330	Coding	100	100	100	86.6667	100	96.6667	100	80	-10	0.00154205
LOC_Os01g33110.1	18229321	18233091	+	N	Y	Y	Chr1	LOC_Os01g33110	Downstream	110	100	100	100	97.5	100	80	100	-10	0.00154205
LOC_Os01g37842.1	21181431	21184378	+	N	Y	Y	Chr1	LOC_Os01g37842	Coding	100	100	100	100	100	100	95	85	-10	0.00154205
LOC_Os01g40499.2	22879904	22886887	-	N	Y	Y	Chr1	LOC_Os01g40499	5PUTR	113	100	100	98.3333	97.5	100	80	100	-10	0.00154205
LOC_Os01g53420.1	30689847	30691598	-	N	Y	Y	Chr1	LOC_Os01g53420	Upstream	0	100	100	100	100	100	85	95	-10	0.00154205
LOC_Os01g56510.4	32580710	32586143	-	N	Y	N	Chr1	LOC_Os01g56510	Coding	111	100	100	100	100	100	90	90	-10	0.00154205
LOC_Os01g57550.2	33244704	33248408	+	N	Y	N	Chr1	LOC_Os01g57550	Coding	0	100	100	96.6667	100	93.3333	80	100	-10	0.00154205
LOC_Os01g65580.1	38064439	38071692	+	N	Y	Y	Chr1	LOC_Os01g65580	Coding	0	100	100	100	100	100	95	85	-10	0.00154205
LOC_Os01g67054.3	38930369	38934752	-	N	Y	N	Chr1	LOC_Os01g67054	Coding	0	100	100	96.6667	100	86.6667	100	80	-10	0.00154205
LOC_Os01g67590.1	39289297	39296646	+	N	Y	Y	Chr1	LOC_Os01g67590	Intron	0	100	100	100	100	100	100	80	-10	0.00154205
LOC_Os01g68040.1	39551421	39555254	-	N	Y	Y	Chr1	LOC_Os01g68040	Intron	0	100	100	100	95	100	100	80	-10	0.00154205
LOC_Os01g68160.2	39616197	39633854	-	N	Y	N	Chr1	LOC_Os01g68160	Coding	1	100	100	100	100	93.3333	95	85	-10	0.00154205
LOC_Os01g72670.1	42162484	42166462	-	N	Y	N	Chr1	LOC_Os01g72670	Coding	0	100	100	96.6667	100	96.6667	80	100	-10	0.00154205
LOC_Os01g72940.1	42303454	42311177	-	N	Y	Y	Chr1	LOC_Os01g72940	Coding	0	100	100	100	100	100	100	80	-10	0.00154205
LOC_Os01g73620.1	42646047	42654120	+	N	Y	Y	Chr1	LOC_Os01g73620	Coding	0	100	100	100	100	100	100	80	-10	0.00154205
LOC_Os02g01230.1	126771	130189	-	N	Y	Y	Chr2	LOC_Os02g01230	Downstream	110	100	100	98	100	100	86	94	-10	0.00154205
LOC_Os02g02320.1	767270	772138	-	N	Y	Y	Chr2	LOC_Os02g02320	Coding	0	100	100	100	100	100	80	100	-10	0.00154205
LOC_Os02g05320.2	2551619	2556275	+	N	Y	N	Chr2	LOC_Os02g05320	Coding	0	100	100	96.6667	100	90	100	80	-10	0.00154205
LOC_Os02g05440.1	2614247	2619027	+	N	Y	Y	Chr2	LOC_Os02g05440	Intron	1	100	100	86.6667	100	100	80	100	-10	0.00154205
LOC_Os02g06910.1	3486813	3492950	+	N	Y	Y	Chr2	LOC_Os02g06910	Coding	0	100	100	100	100	100	80	100	-10	0.00154205
LOC_Os02g07230.1	3715275	3718267	+	N	Y	Y	Chr2	LOC_Os02g07230	Coding	0	100	100	95	95	100	87.5	92.5	-10	0.00154205
LOC_Os02g08010.1	4195424	4202353	-	N	Y	Y	Chr2	LOC_Os02g08010	Coding	0	100	100	100	100	100	95	85	-10	0.00154205
LOC_Os02g13950.1	7594952	7599871	+	N	Y	Y	Chr2	LOC_Os02g13950	Coding	100	100	100	100	100	100	90	90	-10	0.00154205
LOC_Os02g14530.1	8004981	8017344	+	N	Y	Y	Chr2	LOC_Os02g14530	Coding	0	100	100	100	100	100	100	80	-10	0.00154205
LOC_Os02g18830.1	10990465	10993776	+	N	Y	Y	Chr2	LOC_Os02g18830	Coding	0	100	100	100	100	100	80	100	-10	0.00154205
LOC_Os02g20410.1	12023805	12034641	-	N	Y	Y	Chr2	LOC_Os02g20410	Intron	0	100	100	96.6667	100	96.6667	90	90	-10	0.00154205
LOC_Os02g29464.1	17489974	17507786	-	N	Y	Y	Chr2	LOC_Os02g29464	Intron	0	100	100	100	100	93.3333	80	100	-10	0.00154205
LOC_Os02g35590.2	21410731	21413683	-	N	Y	N	Chr2	LOC_Os02g35590	Coding	0	100	100	93.3333	100	100	100	80	-10	0.00154205
LOC_Os02g39890.1	24100078	24103493	-	N	Y	Y	Chr2	LOC_Os02g39890	Coding	100	100	100	100	75	100	80	100	-10	0.00154205
LOC_Os02g46510.1	28355531	28360589	+	N	Y	Y	Chr2	LOC_Os02g46510	Coding	0	100	100	100	100	100	100	80	-10	0.00154205
LOC_Os02g48600.1	29752383	29753853	+	N	Y	Y	Chr2	LOC_Os02g48600	Upstream	100	100	100	96.6667	100	93.3333	90	90	-10	0.00154205
LOC_Os02g53670.4	32827841	32832774	+	N	Y	N	Chr2	LOC_Os02g53670	Coding	1	100	100	100	90	98.3333	82.5	97.5	-10	0.00154205
LOC_Os02g56910.1	34882827	34888422	-	N	Y	Y	Chr2	LOC_Os02g56910	Intron	0	100	100	100	100	100	85	95	-10	0.00154205
LOC_Os02g56910.1	34882827	34888422	-	N	Y	Y	Chr2	LOC_Os02g56910	Intron	0	100	100	100	100	100	100	80	-10	0.00154205
LOC_Os02g57640.1	35297556	35302263	+	N	Y	Y	Chr2	LOC_Os02g57640	Coding	0	100	100	96.6667	100	100	80	100	-10	0.00154205
LOC_Os03g05660.1	2822929	2828096	-	N	Y	Y	Chr3	LOC_Os03g05660	Coding	0	100	100	93.3333	95	96.6667	90	90	-10	0.00154205
LOC_Os03g05812.3	2907108	2912672	+	N	Y	N	Chr3	LOC_Os03g05812	Coding	111	100	100	96.6667	100	100	80	100	-10	0.00154205
LOC_Os03g07150.1	3656699	3661860	-	N	Y	Y	Chr3	LOC_Os03g07150	Coding	0	100	100	100	100	100	100	80	-10	0.00154205
LOC_Os03g15000.1	8182247	8186783	-	N	Y	Y	Chr3	LOC_Os03g15000	Coding	0	100	100	90	100	100	90	90	-10	0.00154205
LOC_Os03g20980.1	11902821	11907385	-	N	Y	Y	Chr3	LOC_Os03g20980	Coding	100	100	100	100	95	93.3333	100	80	-10	0.00154205
LOC_Os03g21740.1	12422482	12432698	-	N	Y	Y	Chr3	LOC_Os03g21740	Coding	1	100	100	96.6667	100	100	100	80	-10	0.00154205
LOC_Os03g22690.1	13100324	13109352	-	N	Y	Y	Chr3	LOC_Os03g22690	Intron	0	100	100	100	100	100	80	100	-10	0.00154205
LOC_Os03g22890.2	13227286	13232101	+	N	Y	Y	Chr3	LOC_Os03g22890	Coding	10	100	100	100	100	100	80	100	-10	0.00154205
LOC_Os03g27030.3	15475271	15477241	-	N	Y	N	Chr3	LOC_Os03g27030	Intron	100	100	100	96.6667	90	100	100	80	-10	0.00154205
LOC_Os03g49940.1	28470552	28473673	+	N	Y	Y	Chr3	LOC_Os03g49940	Coding	0	100	100	100	100	100	85	95	-10	0.00154205
LOC_Os03g50110.1	28585246	28586715	-	N	Y	Y	Chr3	LOC_Os03g50110	3PUTR	0	100	100	100	95	93.3333	85	95	-10	0.00154205
LOC_Os03g50230.1	28638302	28643637	-	N	Y	Y	Chr3	LOC_Os03g50230	Coding	0	100	100	100	100	100	100	80	-10	0.00154205
LOC_Os03g50325.1	28700345	28705493	-	N	Y	Y	Chr3	LOC_Os03g50325	Coding	0	100	100	93.3333	95	100	80	100	-10	0.00154205
LOC_Os03g52980.1	30386615	30391995	+	N	Y	Y	Chr3	LOC_Os03g52980	3PUTR	100	10	10	6.66667	0	6.66667	0	0	-10	0.00154205
LOC_Os03g59680.1	33988216	33992094	-	N	Y	Y	Chr3	LOC_Os03g59680	Intron	2	100	100	76.6667	100	100	85	95	-10	0.00154205
LOC_Os04g13210.1	7301573	7312295	-	N	Y	Y	Chr4	LOC_Os04g13210	Coding	0	100	100	100	95	86.6667	95	85	-10	0.00154205
LOC_Os04g33300.1	20138880	20141866	+	N	Y	Y	Chr4	LOC_Os04g33300	Coding	0	100	100	100	100	100	80	100	-10	0.00154205
LOC_Os04g42010.1	24882776	24886711	-	N	Y	Y	Chr4	LOC_Os04g42010	Coding	0	100	100	96.6667	100	100	80	100	-10	0.00154205
LOC_Os04g46894.1	27799654	27815440	-	N	Y	Y	Chr4	LOC_Os04g46894	Coding	0	100	100	100	100	100	100	80	-10	0.00154205
LOC_Os04g51120.3	30271221	30276283	+	N	Y	N	Chr4	LOC_Os04g51120	Coding	1	100	100	100	95	100	95	85	-10	0.00154205
LOC_Os04g54940.1	32684545	32687622	+	N	Y	Y	Chr4	LOC_Os04g54940	Coding	0	100	100	100	100	100	100	80	-10	0.00154205
LOC_Os04g58060.2	34581071	34585886	+	N	Y	N	Chr4	LOC_Os04g58060	Coding	100	100	100	100	100	100	80	100	-10	0.00154205
LOC_Os04g58830.1	34991957	34994799	-	N	Y	Y	Chr4	LOC_Os04g58830	Coding	100	100	100	100	100	100	100	80	-10	0.00154205
LOC_Os04g59494.2	35369210	35382508	+	N	Y	N	Chr4	LOC_Os04g59494	Coding	10	100	100	100	100	100	80	100	-10	0.00154205
LOC_Os05g03574.1	1515572	1520720	+	N	Y	N	Chr5	LOC_Os05g03574	Downstream	10	100	100	96.6667	93.5	97.6667	93.5	86.5	-10	0.00154205
LOC_Os05g34540.1	20477181	20483634	+	N	Y	Y	Chr5	LOC_Os05g34540	Coding	0	100	100	93.3333	100	100	80	100	-10	0.00154205
LOC_Os05g35200.4	20898304	20901035	-	N	Y	N	Chr5	LOC_Os05g35200	Coding	10	100	100	100	100	96.6667	100	80	-10	0.00154205
LOC_Os05g43582.1	25346734	25349386	+	N	Y	Y	Chr5	LOC_Os05g43582	3PUTR	10	100	100	95	87.5	88.3333	97.5	82.5	-10	0.00154205
LOC_Os05g44360.2	25811184	25815696	-	N	Y	N	Chr5	LOC_Os05g44360	Coding	1	100	100	86.6667	70	100	100	80	-10	0.00154205
LOC_Os05g47500.1	27211913	27217567	+	N	Y	Y	Chr5	LOC_Os05g47500	Coding	0	100	100	100	100	93.3333	80	100	-10	0.00154205
LOC_Os05g50410.1	28889622	28896919	+	N	Y	Y	Chr5	LOC_Os05g50410	Coding	11	100	100	96.6667	95	96.6667	80	100	-10	0.00154205
LOC_Os05g51050.1	29293825	29297308	-	N	Y	Y	Chr5	LOC_Os05g51050	Upstream	0	100	100	100	100	96.6667	80	100	-10	0.00154205
LOC_Os06g02550.1	885830	892703	+	N	Y	Y	Chr6	LOC_Os06g02550	Coding	1	100	100	100	100	100	90	90	-10	0.00154205
LOC_Os06g03676.1	1438381	1445163	-	N	Y	Y	Chr6	LOC_Os06g03676	Coding	10	100	100	100	100	100	80	100	-10	0.00154205
LOC_Os06g04380.1	1872634	1875911	-	N	Y	Y	Chr6	LOC_Os06g04380	Coding	0	100	100	90	75	100	100	80	-10	0.00154205
LOC_Os06g06030.1	2771069	2774076	-	N	Y	Y	Chr6	LOC_Os06g06030	Coding	0	100	100	100	75	100	100	80	-10	0.00154205
LOC_Os06g10690.2	5575867	5584373	-	N	Y	N	Chr6	LOC_Os06g10690	Intron	0	100	100	96.6667	98.5	100	98.5	81.5	-10	0.00154205
LOC_Os06g17830.1	10341177	10343172	+	N	Y	Y	Chr6	LOC_Os06g17830	Coding	10	100	100	93.3333	100	100	85	95	-10	0.00154205
LOC_Os06g20430.2	11737120	11741015	-	N	Y	N	Chr6	LOC_Os06g20430	Intron	100	100	100	98.6667	94.5	100	82	98	-10	0.00154205
LOC_Os06g27760.1	15718516	15721373	-	N	Y	Y	Chr6	LOC_Os06g27760	3PUTR	2010	100	100	100	100	90	85	95	-10	0.00154205
LOC_Os06g28820.1	16400699	16432410	-	N	Y	Y	Chr6	LOC_Os06g28820	5PUTR	11	10	10	3.33333	5	0	0	0	-10	0.00154205
LOC_Os06g40370.1	24038926	24044791	-	N	Y	Y	Chr6	LOC_Os06g40370	Intron	100	100	100	99	96.5	100	90	90	-10	0.00154205
LOC_Os06g40460.1	24102949	24108381	+	N	Y	Y	Chr6	LOC_Os06g40460	Coding	0	100	100	100	100	100	100	80	-10	0.00154205
LOC_Os06g41710.1	24986838	24998104	-	N	Y	Y	Chr6	LOC_Os06g41710	Coding	101	100	100	100	100	100	85	95	-10	0.00154205
LOC_Os06g43630.1	26242005	26250269	-	N	Y	Y	Chr6	LOC_Os06g43630	Coding	0	100	100	100	95	100	80	100	-10	0.00154205
LOC_Os06g43820.1	26388050	26391619	+	N	Y	Y	Chr6	LOC_Os06g43820	Downstream	115	100	100	100	95	100	100	80	-10	0.00154205
LOC_Os06g45860.1	27749131	27756342	+	N	Y	Y	Chr6	LOC_Os06g45860	Coding	0	100	100	100	100	100	80	100	-10	0.00154205
LOC_Os06g49790.1	30122819	30128027	+	N	Y	Y	Chr6	LOC_Os06g49790	Coding	0	100	100	100	100	100	100	80	-10	0.00154205
LOC_Os06g49990.2	30274469	30279002	-	N	Y	Y	Chr6	LOC_Os06g49990	Intron	10	100	100	93.3333	100	100	90	90	-10	0.00154205
LOC_Os06g51029.1	30870317	30877993	-	N	Y	Y	Chr6	LOC_Os06g51029	Coding	2	100	100	86.6667	85	86.6667	90	90	-10	0.00154205
LOC_Os07g01730.1	432084	437658	+	N	Y	Y	Chr7	LOC_Os07g01730	Coding	0	100	100	100	95	100	100	80	-10	0.00154205
LOC_Os07g04170.1	1781625	1785426	+	N	Y	Y	Chr7	LOC_Os07g04170	Coding	0	100	100	90	100	86.6667	100	80	-10	0.00154205
LOC_Os07g04410.1	1953466	1953823	+	N	Y	Y	Chr7	LOC_Os07g04410	Upstream	0	100	100	100	95	100	80	100	-10	0.00154205
LOC_Os07g05570.1	2601187	2606225	-	N	Y	Y	Chr7	LOC_Os07g05570	Intron	0	100	100	100	100	100	90	90	-10	0.00154205
LOC_Os07g08240.1	4199248	4201268	+	N	Y	Y	Chr7	LOC_Os07g08240	Downstream	13	100	100	100	100	100	100	80	-10	0.00154205
LOC_Os07g09450.1	4977967	4981656	-	N	Y	Y	Chr7	LOC_Os07g09450	Coding	0	100	100	100	100	100	85	95	-10	0.00154205
LOC_Os07g15670.1	9099097	9102892	+	N	Y	N	Chr7	LOC_Os07g15670	Coding	2000	100	100	73.3333	95	100	80	100	-10	0.00154205
LOC_Os07g26930.2	15598014	15600609	+	N	Y	Y	Chr7	LOC_Os07g26930	Coding	10	100	100	93.3333	100	100	80	100	-10	0.00154205
LOC_Os07g29770.2	17498648	17508816	+	N	Y	N	Chr7	LOC_Os07g29770	Intron	100	100	100	100	100	100	90	90	-10	0.00154205
LOC_Os07g32890.1	19658119	19668106	-	N	Y	Y	Chr7	LOC_Os07g32890	Coding	10	100	100	96.6667	100	100	85	95	-10	0.00154205
LOC_Os07g36490.1	21823012	21825253	+	N	Y	Y	Chr7	LOC_Os07g36490	Coding	0	100	100	100	95	100	80	100	-10	0.00154205
LOC_Os07g43316.1	25933048	25936540	+	N	Y	N	Chr7	LOC_Os07g43316	3PUTR	0	100	100	100	100	100	80	100	-10	0.00154205
LOC_Os07g48810.1	29209556	29212778	+	N	Y	Y	Chr7	LOC_Os07g48810	Intron	0	100	100	96.6667	100	93.3333	90	90	-10	0.00154205
LOC_Os07g49260.1	29495914	29504033	+	N	Y	Y	Chr7	LOC_Os07g49260	Coding	0	100	100	100	90	100	85	95	-10	0.00154205
LOC_Os08g01930.1	572856	578417	+	N	Y	Y	Chr8	LOC_Os08g01930	Coding	0	100	100	90	100	83.3333	100	80	-10	0.00154205
LOC_Os08g05560.1	2972597	2976414	+	N	Y	Y	Chr8	LOC_Os08g05560	Coding	0	100	100	96.6667	100	100	80	100	-10	0.00154205
LOC_Os08g05870.1	3160638	3165219	+	N	Y	Y	Chr8	LOC_Os08g05870	Coding	0	100	100	100	95	100	95	85	-10	0.00154205
LOC_Os08g07890.1	4440181	4448191	+	N	Y	Y	Chr8	LOC_Os08g07890	Coding	2011	100	100	100	100	100	100	80	-10	0.00154205
LOC_Os08g08110.1	4599737	4604714	-	N	Y	Y	Chr8	LOC_Os08g08110	Intron	10	100	100	100	85	86.6667	90	90	-10	0.00154205
LOC_Os08g13380.1	7956281	7957021	+	N	Y	Y	Chr8	LOC_Os08g13380	Upstream	10	100	100	93.3333	95	96.6667	95	85	-10	0.00154205
LOC_Os08g28860.1	17643503	17646777	+	N	Y	Y	Chr8	LOC_Os08g28860	3PUTR	100	10	10	0	0	0	0	0	-10	0.00154205
LOC_Os08g29710.1	18243582	18249526	+	N	Y	Y	Chr8	LOC_Os08g29710	Intron	0	100	100	100	95	100	100	80	-10	0.00154205
LOC_Os08g33340.2	20796966	20801724	+	N	Y	N	Chr8	LOC_Os08g33340	Coding	0	100	100	97.6667	100	100	83.5	96.5	-10	0.00154205
LOC_Os08g42950.1	27142260	27144969	+	N	Y	Y	Chr8	LOC_Os08g42950	Downstream	0	100	100	100	100	100	85	95	-10	0.00154205
LOC_Os09g12570.1	7205126	7208212	-	N	Y	Y	Chr9	LOC_Os09g12570	Coding	100	100	100	83.3333	100	96.6667	85	95	-10	0.00154205
LOC_Os09g16449.3	10066480	10069846	-	N	Y	N	Chr9	LOC_Os09g16449	Coding	2	100	100	100	100	100	85	95	-10	0.00154205
LOC_Os09g20590.1	12407427	12413339	+	N	Y	Y	Chr9	LOC_Os09g20590	Coding	0	100	100	83.3333	100	83.3333	80	100	-10	0.00154205
LOC_Os09g26190.1	15790768	15800951	+	N	Y	Y	Chr9	LOC_Os09g26190	Intron	0	100	100	100	100	100	80	100	-10	0.00154205
LOC_Os09g26980.1	16403633	16408074	-	N	Y	Y	Chr9	LOC_Os09g26980	Downstream	10	100	100	94.3333	97	87	94	86	-10	0.00154205
LOC_Os10g08014.1	4326744	4333006	+	N	Y	Y	Chr10	LOC_Os10g08014	Coding	4	100	100	93.3333	100	93.3333	80	100	-10	0.00154205
LOC_Os10g30580.1	15911404	15915970	+	N	Y	Y	Chr10	LOC_Os10g30580	Coding	0	100	100	97.6667	96.5	91	80	100	-10	0.00154205
LOC_Os10g30610.1	15928796	15936732	+	N	Y	Y	Chr10	LOC_Os10g30610	Downstream	10	10	10	3.33333	0	3.33333	0	0	-10	0.00154205
LOC_Os10g33770.1	17858209	17872878	+	N	Y	Y	Chr10	LOC_Os10g33770	Coding	0	100	100	100	100	100	100	80	-10	0.00154205
LOC_Os10g33960.4	18085536	18092499	+	N	Y	N	Chr10	LOC_Os10g33960	Coding	0	100	100	100	80	96.6667	90	90	-10	0.00154205
LOC_Os10g34820.1	18591171	18595632	+	N	Y	N	Chr10	LOC_Os10g34820	Coding	0	100	100	96.6667	100	100	95	85	-10	0.00154205
LOC_Os10g35520.1	18998799	19001037	+	N	Y	Y	Chr10	LOC_Os10g35520	Coding	0	100	100	96.6667	100	100	80	100	-10	0.00154205
LOC_Os10g37840.7	20257012	20261397	+	N	Y	N	Chr10	LOC_Os10g37840	3PUTR	3010	100	100	100	100	100	80	100	-10	0.00154205
LOC_Os11g01872.1	462881	470169	-	N	Y	Y	Chr11	LOC_Os11g01872	Coding	0	100	100	100	100	93.3333	80	100	-10	0.00154205
LOC_Os11g14110.1	7860100	7864643	+	N	Y	Y	Chr11	LOC_Os11g14110	Upstream	0	100	100	80	100	100	95	85	-10	0.00154205
LOC_Os11g16420.2	9079176	9085404	-	N	Y	N	Chr11	LOC_Os11g16420	Intron	110	100	100	90	100	100	80	100	-10	0.00154205
LOC_Os11g16590.1	9193133	9198645	-	N	Y	Y	Chr11	LOC_Os11g16590	Intron	0	10	10	6.66667	0	6.66667	0	0	-10	0.00154205
LOC_Os11g24890.1	14184096	14186031	-	N	Y	Y	Chr11	LOC_Os11g24890	Downstream	0	100	100	100	94	96	92	88	-10	0.00154205
LOC_Os11g29200.1	16926681	16937157	+	N	Y	Y	Chr11	LOC_Os11g29200	Coding	1	100	100	100	75	100	95	85	-10	0.00154205
LOC_Os11g29380.1	17046948	17052915	+	N	Y	Y	Chr11	LOC_Os11g29380	Coding	0	100	100	100	100	100	80	100	-10	0.00154205
LOC_Os11g32900.1	19433454	19439903	+	N	Y	Y	Chr11	LOC_Os11g32900	3PUTR	0	100	100	83.3333	95	93.3333	95	85	-10	0.00154205
LOC_Os11g32940.3	19449009	19453866	-	N	Y	N	Chr11	LOC_Os11g32940	Intron	110	100	100	86.6667	100	100	85	95	-10	0.00154205
LOC_Os11g39220.2	23354149	23357214	-	N	Y	N	Chr11	LOC_Os11g39220	Downstream	10	100	100	96.6667	100	86.6667	85	95	-10	0.00154205
LOC_Os12g12260.1	6729626	6734373	-	N	Y	Y	Chr12	LOC_Os12g12260	Coding	0	100	100	93.3333	100	100	90	90	-10	0.00154205
LOC_Os12g13800.1	7802137	7805882	-	N	Y	Y	Chr12	LOC_Os12g13800	Upstream	4108	100	100	100	100	93.3333	90	90	-10	0.00154205
LOC_Os12g17570.1	10069992	10072433	-	N	Y	Y	Chr12	LOC_Os12g17570	Downstream	10	100	100	100	100	100	85	95	-10	0.00154205
LOC_Os12g25490.1	14750365	14752251	-	N	Y	Y	Chr12	LOC_Os12g25490	3PUTR	0	100	100	96.6667	85	100	80	100	-10	0.00154205
LOC_Os12g27370.1	16092281	16102824	+	N	Y	Y	Chr12	LOC_Os12g27370	Coding	10006	100	100	100	100	100	80	100	-10	0.00154205
LOC_Os12g33130.1	20045554	20046313	+	N	Y	Y	Chr12	LOC_Os12g33130	Downstream	10	100	100	73.3333	96.5	94.3333	81.5	98.5	-10	0.00154205
LOC_Os12g35360.1	21493823	21500844	-	N	Y	Y	Chr12	LOC_Os12g35360	Coding	0	100	100	90	100	100	100	80	-10	0.00154205
LOC_Os12g38770.1	23819144	23822341	-	N	Y	Y	Chr12	LOC_Os12g38770	Coding	0	100	100	100	75	90	100	80	-10	0.00154205
LOC_Os12g42600.1	26454955	26461338	+	N	Y	Y	Chr12	LOC_Os12g42600	Intron	0	100	100	96.6667	97.5	98.3333	85	95	-10	0.00154205
LOC_Os04g53450.1	31824087	31828926	+	N	Y	Y	Chr4	LOC_Os04g53450	Intron	0	100	98	100	100	100	89	89	-10	0.00498172
LOC_Os06g37560.1	22245386	22251772	+	N	Y	Y	Chr6	LOC_Os06g37560	Intron	0	98	100	81.3333	100	100	87.5	90.5	-10	0.00498172
LOC_Os11g37990.1	22523576	22529593	-	N	Y	Y	Chr11	LOC_Os11g37990	Coding	100	98	100	87.3333	100	100	78	100	-10	0.00498172
LOC_Os02g49090.2	30015996	30025935	-	N	Y	N	Chr2	LOC_Os02g49090	Intron	100	100	95	90	97.5	98.3333	90	85	-10	0.0100676
LOC_Os02g36220.1	21853493	21863592	-	N	Y	Y	Chr2	LOC_Os02g36220	Intron	10	100	93	94.6667	100	93	87.5	85.5	-10	0.0164503
LOC_Os12g19280.1	11175016	11176143	+	N	Y	Y	Chr12	LOC_Os12g19280	Downstream	14	100	91	79.6667	98	87.3333	94	77	-10	0.0237413
LOC_Os02g39840.3	24068333	24074777	-	N	Y	N	Chr2	LOC_Os02g39840	Downstream	0	14	14	11	0	5.66667	4	4	-10	0.0238096
LOC_Os04g25560.2	14813274	14819280	-	N	Y	N	Chr4	LOC_Os04g25560	Intron	0	96.6667	95.3333	96.6667	96	87.3333	86.5	85.5	-10	0.0238096
LOC_Os04g36670.1	22157298	22159246	+	N	Y	Y	Chr4	LOC_Os04g36670	3PUTR	0	14	14	5.33333	8.5	8.33333	4	4	-10	0.0238096
LOC_Os07g34006.1	20313830	20316226	-	N	Y	Y	Chr7	LOC_Os07g34006	Upstream	0	12.6667	15.3333	9.66667	8	11	4	4	-10	0.0238096
LOC_Os09g21430.1	12951143	12961779	-	N	Y	Y	Chr9	LOC_Os09g21430	Coding	5104	95.6667	93.3333	94.6667	96	90.3333	86.5	82.5	-10	0.0316259
LOC_Os01g07140.1	3361963	3366321	-	N	Y	Y	Chr1	LOC_Os01g07140	Intron	0	13.3333	16.6667	13.3333	10	10	10	0	-10	0.03172
LOC_Os02g12200.1	6341456	6344410	+	N	Y	Y	Chr2	LOC_Os02g12200	Downstream	110	100	90	100	100	98.3333	75	95	-10	0.03172
LOC_Os03g57460.1	32757006	32760635	-	N	Y	Y	Chr3	LOC_Os03g57460	Downstream	0	15.6667	14.3333	5.66667	10.5	8.33333	4	6	-10	0.03172
LOC_Os04g45210.1	26720072	26721360	+	N	Y	Y	Chr4	LOC_Os04g45210	Downstream	0	98.3333	91.6667	95	92.5	86.6667	95	75	-10	0.03172
LOC_Os05g30820.1	17885534	17888972	-	N	Y	Y	Chr5	LOC_Os05g30820	Coding	100	20	10	6.66667	20	10	0	10	-10	0.03172
LOC_Os05g31056.1	18045476	18048734	+	N	Y	Y	Chr5	LOC_Os05g31056	5PUTR	0	100	90	100	100	100	90	80	-10	0.03172
LOC_Os06g19370.2	11022311	11027884	+	N	Y	N	Chr6	LOC_Os06g19370	3PUTR	0	90	100	96.6667	95	100	75	95	-10	0.03172
LOC_Os08g06370.1	3530967	3535437	+	N	Y	Y	Chr8	LOC_Os08g06370	Upstream	100	100	90	80	85	100	90	80	-10	0.03172
LOC_Os09g23160.1	13706488	13711511	+	N	Y	Y	Chr9	LOC_Os09g23160	Coding	100	100	90	100	100	100	90	80	-10	0.03172
LOC_Os11g37920.1	22491418	22493083	+	N	Y	Y	Chr11	LOC_Os11g37920	Upstream	100	96.6667	93.3333	88.3333	82.5	86.6667	95	75	-10	0.03172
LOC_Os11g47830.1	28845905	28852938	-	N	Y	Y	Chr11	LOC_Os11g47830	Coding	100	100	90	96.6667	95	96.6667	85	85	-10	0.03172
LOC_Os04g26490.1	15443386	15448006	-	N	Y	Y	Chr4	LOC_Os04g26490	3PUTR	10	96	92	89.6667	95	93.6667	83	85	-10	0.03998
LOC_Os05g06430.2	3294696	3298055	-	N	Y	N	Chr5	LOC_Os05g06430	Upstream	0	21.6667	13.3333	18.0556	7.5	16.6667	5	10	-10	0.0482489
LOC_Os12g09089.1	4748030	4760875	-	N	Y	Y	Chr12	LOC_Os12g09089	Upstream	0	95	90	73.3333	97.5	98.3333	97.5	67.5	-10	0.0482489
LOC_Os01g70200.1	40633090	40636112	-	N	Y	Y	Chr1	LOC_Os01g70200	Coding	0	98.3333	87.6667	77	72.5	89.3333	75	91	-10	0.0484021
LOC_Os01g45620.1	25917623	25922978	-	N	Y	Y	Chr1	LOC_Os01g45620	Intron	0	0	0	6.66667	5	10	15	5	10	0.00154205
LOC_Os02g08120.1	4293248	4299059	-	N	Y	Y	Chr2	LOC_Os02g08120	Coding	110	93.3333	86.6667	100	100	100	100	100	10	0.00154205
LOC_Os06g07040.1	3342423	3346318	-	N	Y	Y	Chr6	LOC_Os06g07040	Downstream	2	86.6667	93.3333	93.3333	100	96.6667	100	100	10	0.00154205
LOC_Os07g49150.1	29435670	29440132	-	N	Y	Y	Chr7	LOC_Os07g49150	Intron	100	0	0	0	0	6.66667	15	5	10	0.00154205
LOC_Os11g28430.1	16369951	16372484	+	N	Y	Y	Chr11	LOC_Os11g28430	3PUTR	4100	0	0	6.66667	10	6.66667	20	0	10	0.00154205
LOC_Os01g36870.1	20535086	20538945	-	N	Y	Y	Chr1	LOC_Os01g36870	3PUTR	100	86.6667	83.3333	80	100	93.3333	95	95	10	0.03172
LOC_Os05g51560.2	29571141	29576012	-	N	Y	N	Chr5	LOC_Os05g51560	Coding	101	93.3333	76.6667	80	90	86.6667	90	100	10	0.03172
LOC_Os08g32630.4	20208860	20218829	+	N	Y	N	Chr8	LOC_Os08g32630	3PUTR	1	6.66667	3.33333	6.66667	15	3.33333	10	20	10	0.03172
LOC_Os10g27200.1	14332689	14333643	-	N	Y	Y	Chr10	LOC_Os10g27200	Downstream	0	83.3333	86.6667	86.6667	90	76.6667	95	95	10	0.03172
LOC_Os11g02110.1	573467	574724	-	N	Y	Y	Chr11	LOC_Os11g02110	Intron	0	3.33333	6.66667	10	5	10	20	10	10	0.03172
LOC_Os11g07480.1	3789341	3793813	+	N	Y	Y	Chr11	LOC_Os11g07480	Intron	2010	6.66667	3.33333	10	15	6.66667	15	15	10	0.03172
LOC_Os09g36300.2	20945915	20952936	-	N	Y	N	Chr9	LOC_Os09g36300	Coding	0	0	0	0	0	0	6.5	13.5556	10.0278	0.000730446
LOC_Os10g24100.1	12349330	12353301	-	N	Y	Y	Chr10	LOC_Os10g24100	Coding	100	3.66667	3.66667	7.66667	8.5	9.33333	16.5	11	10.0833	0.0164503
LOC_Os09g28040.1	17015450	17019853	-	N	Y	Y	Chr9	LOC_Os09g28040	3PUTR	2	0	0	11.3333	25	5.66667	16.5	3.72222	10.1111	0.000730446
LOC_Os06g03850.1	1547059	1550642	-	N	Y	Y	Chr6	LOC_Os06g03850	Intron	2	87.6667	92	88	94	96	100	100	10.1667	0.000730446
LOC_Os06g05310.1	2387398	2390052	+	N	Y	Y	Chr6	LOC_Os06g05310	Intron	3104	92	87.6667	96	100	96	100	100	10.1667	0.000730446
LOC_Os11g43610.1	26310804	26312789	-	N	Y	Y	Chr11	LOC_Os11g43610	Intron	0	87.6667	92	87.6667	94	96	100	100	10.1667	0.000730446
LOC_Os02g07930.1	4149770	4151244	-	N	Y	Y	Chr2	LOC_Os02g07930	Downstream	10	0	0	2.66667	16.5	8.33333	20.5	0	10.25	0.000730446
LOC_Os02g35000.1	20994336	20997195	-	N	Y	Y	Chr2	LOC_Os02g35000	Coding	100	85.6667	83.3333	81	75	83.3333	89.5	100	10.25	0.0316259
LOC_Os11g28670.1	16578167	16578646	-	N	N	Y	Chr11	LOC_Os11g28670	Downstream	0	87.6667	79.3333	87.6667	81.5	83.3333	100	87.5	10.25	0.0398575
LOC_Os02g10110.1	5270236	5276457	+	N	Y	Y	Chr2	LOC_Os02g10110	Coding	0	87.6667	91.6667	96	100	91.6667	100	100	10.3333	0.000730446
LOC_Os01g67500.3	39222268	39225472	-	N	Y	N	Chr1	LOC_Os01g67500	Coding	100	83.6667	83.6667	75.3333	88	100	94	94	10.3333	0.0249224
LOC_Os03g21020.1	11924468	11929717	-	N	Y	Y	Chr3	LOC_Os03g21020	Coding	11	80.6667	86	91.6667	100	94.3333	91.5	96	10.4167	0.0398575
LOC_Os01g07320.1	3455254	3456059	+	N	Y	Y	Chr1	LOC_Os01g07320	Coding	0	0	0	0	3.5	19	10.5	10.5	10.5	0.000730446
LOC_Os01g68860.3	40006067	40010910	-	N	Y	N	Chr1	LOC_Os01g68860	5PUTR	100	90.6667	85.3333	94.3333	100	94.3333	97	100	10.5	0.0025395
LOC_Os09g27220.1	16552513	16554782	+	N	Y	Y	Chr9	LOC_Os09g27220	Coding	0	8.66667	8.33333	16.6667	19	8.66667	19	19	10.5	0.0370202
LOC_Os10g07210.1	3785715	3787398	-	N	Y	Y	Chr10	LOC_Os10g07210	Coding	0	10.6667	6	4.66667	26.5	14.6667	21.5	16.5	10.6667	0.0370202
LOC_Os09g19140.1	11427220	11436373	-	N	Y	Y	Chr9	LOC_Os09g19140	Coding	1	90.6667	85	90.3333	89	92.6667	97	100	10.6667	0.00253137
LOC_Os11g07020.7	3488553	3491659	-	N	Y	N	Chr11	LOC_Os11g07020	5PUTR	0	88.6667	87	77.6667	97	81.6667	100	97	10.6667	0.00253137
LOC_Os11g02389.1	703048	703960	+	N	Y	Y	Chr11	LOC_Os11g02389	Upstream	10	8	6.66667	16.6667	17.5	15.3333	15	21	10.6667	0.0308865
LOC_Os12g10540.2	5584593	5590285	+	N	Y	N	Chr12	LOC_Os12g10540	Coding	0	2.33333	1.33333	12	5.5	9.66667	12.5	12.5	10.6667	0.00253137
LOC_Os05g14590.1	8312907	8319399	+	N	Y	Y	Chr5	LOC_Os05g14590	Intron	0	8.33333	8.33333	8.66667	13	21	19	19	10.6667	0.0370202
LOC_Os02g35910.1	21569211	21574207	-	N	Y	Y	Chr2	LOC_Os02g35910	Intron	110	83.3333	83.3333	83.6667	94	83.3333	94	94	10.6667	0.0249224
LOC_Os03g44500.1	25042315	25051072	-	N	Y	Y	Chr3	LOC_Os03g44500	Coding	1	83.3333	83.3333	91.6667	100	91.6667	88	100	10.6667	0.0249224
LOC_Os10g34750.1	18552952	18559327	-	N	Y	Y	Chr10	LOC_Os10g34750	Intron	0	83.3333	83.3333	87.6667	100	83.3333	94	94	10.6667	0.0249224
LOC_Os12g39980.1	24703185	24719302	-	N	Y	Y	Chr12	LOC_Os12g39980	Coding	0	0	0	4.66667	0	0	7	14.5	10.75	0.000730446
LOC_Os07g27310.1	15875835	15880856	-	N	Y	Y	Chr7	LOC_Os07g27310	Downstream	0	4.66667	2.33333	9.33333	21.5	2.33333	10.5	18	10.75	0.0092976
LOC_Os08g27860.1	16988474	16991367	+	N	Y	Y	Chr8	LOC_Os08g27860	Downstream	0	3.66667	5.66667	3.66667	8.5	9.33333	11.5	19.5	10.8333	0.0139402
LOC_Os01g08010.2	3875761	3878459	+	N	Y	N	Chr1	LOC_Os01g08010	Intron	3	6.66667	6.66667	3.33333	15	10	5	30	10.8333	0.024829
LOC_Os10g13630.1	7385568	7395112	+	N	Y	Y	Chr10	LOC_Os10g13630	Coding	0	3.33333	0	13.3333	5	10	20	5	10.8333	0.00253137
LOC_Os11g41160.3	24655805	24659291	-	N	Y	N	Chr11	LOC_Os11g41160	Intron	0	3.33333	0	0	5	10	10	15	10.8333	0.00253137
LOC_Os05g48280.1	27673935	27682474	+	N	Y	Y	Chr5	LOC_Os05g48280	Downstream	0	3.33333	10	13.3333	20	13.3333	20	15	10.8333	0.024829
LOC_Os04g47190.2	28026451	28030559	-	N	Y	Y	Chr4	LOC_Os04g47190	Intron	1000	83.3333	90	93.3333	100	100	95	100	10.8333	0.00543255
LOC_Os05g08730.1	4786584	4789693	+	N	Y	Y	Chr5	LOC_Os05g08730	Coding	103	83.3333	88	86	78.5	90.6667	96.5	96.5	10.8333	0.0092976
LOC_Os08g01110.1	78198	84427	+	N	Y	Y	Chr8	LOC_Os08g01110	Intron	0	83.3333	78	89	91.5	89	91.5	91.5	10.8333	0.0368727
LOC_Os03g45320.1	25586205	25590717	+	N	Y	Y	Chr3	LOC_Os03g45320	Coding	0	77.7407	83.3333	77.6667	83	88.6667	91.5	91.5	10.963	0.0368727
LOC_Os12g01190.2	105922	112632	+	N	Y	Y	Chr12	LOC_Os12g01190	Coding	0	87.6667	87.6667	100	100	92	97.2778	100	10.9722	0.00253137
LOC_Os07g10770.1	5852711	5858718	-	N	Y	Y	Chr7	LOC_Os07g10770	Coding	100	88.6667	72.3333	83.3333	100	94.3333	100	83	11	0.0368727
LOC_Os05g01330.1	207853	209693	-	N	Y	Y	Chr5	LOC_Os05g01330	Coding	5	2.33333	2.33333	11	11.5	10.3333	19	7.79412	11.0637	0.00543255
LOC_Os06g30640.1	17737912	17739429	-	N	Y	Y	Chr6	LOC_Os06g30640	Downstream	10	5.66667	5.66667	11.3333	11.5	7.66667	19.5	14	11.0833	0.0191731
LOC_Os07g27650.1	16145179	16145771	+	N	Y	Y	Chr7	LOC_Os07g27650	Upstream	10	2.33333	0	7	7	4.66667	14	10.5	11.0833	0.00253137
LOC_Os07g39960.1	23973458	23976719	+	N	Y	Y	Chr7	LOC_Os07g39960	Downstream	2004	0	6.33333	0	0	8.33333	9.5	19	11.0833	0.0092976
LOC_Os09g21230.3	12817153	12821684	+	N	Y	N	Chr9	LOC_Os09g21230	Coding	10	6	6.33333	8	12.5	11.6667	18.5	16	11.0833	0.024829
LOC_Os03g30890.2	17599288	17603532	+	N	Y	N	Chr3	LOC_Os03g30890	Downstream	0	16.6667	11	16.6667	33.5	5.66667	8.5	41.5	11.1667	0.0464467
LOC_Os10g36848.1	19728254	19735041	-	N	Y	Y	Chr10	LOC_Os10g36848	Upstream	10	11	16.6667	16.6667	33	22	25	25	11.1667	0.0464467
LOC_Os07g03030.1	1143552	1145530	+	N	Y	Y	Chr7	LOC_Os07g03030	3PUTR	0	3.66667	2	7.33333	16.5	7.66667	19.5	8.5	11.1667	0.00290158
LOC_Os02g22380.1	13367802	13371160	+	N	Y	Y	Chr2	LOC_Os02g22380	Downstream	10	8.33333	11.3333	25	21	22	25	17	11.1667	0.0281337
LOC_Os01g73860.1	42796444	42799490	-	N	Y	Y	Chr1	LOC_Os01g73860	Coding	13	94.3333	83.3333	89	100	100	100	100	11.1667	0.000343967
LOC_Os02g58640.1	35836797	35838365	-	N	Y	Y	Chr2	LOC_Os02g58640	3PUTR	0	94.3333	83.3333	83.3333	83.5	100	100	100	11.1667	0.000343967
LOC_Os04g34620.1	20949614	20952806	-	N	Y	Y	Chr4	LOC_Os04g34620	Coding	100	83.3333	94.3333	89	91.5	100	100	100	11.1667	0.000343967
LOC_Os07g29600.1	17399823	17403101	+	N	Y	Y	Chr7	LOC_Os07g29600	Coding	0	83.3333	94.3333	100	100	94.3333	100	100	11.1667	0.000343967
LOC_Os07g46790.1	27960440	27968017	+	N	Y	Y	Chr7	LOC_Os07g46790	Coding	100	94.3333	83.3333	88.6667	100	94.3333	100	100	11.1667	0.000343967
LOC_Os04g15680.1	8519546	8519869	-	N	Y	Y	Chr4	LOC_Os04g15680	Upstream	10110	0	3.12963	16.6667	17	5.66667	8.5	17	11.1852	0.00253137
LOC_Os09g20670.1	12447165	12448019	+	N	Y	Y	Chr9	LOC_Os09g20670	Coding	5009	96	61	83.4667	91.7	73.6667	83.4	96	11.2	0.049239
LOC_Os01g68630.1	39857804	39861579	+	N	Y	Y	Chr1	LOC_Os01g68630	Downstream	10	91	82	94	95.5	97	95.5	100	11.25	0.00543255
LOC_Os01g61150.1	35396166	35400248	-	N	Y	Y	Chr1	LOC_Os01g61150	Coding	100	88.6667	88.6667	94.3333	100	94.3333	100	100	11.3333	0.000343967
LOC_Os04g27400.1	16187201	16191764	-	N	Y	Y	Chr4	LOC_Os04g27400	Intron	2000	88.6667	88.6667	94.3333	96	94.3333	100	100	11.3333	0.000343967
LOC_Os05g05320.1	2618167	2624299	-	N	Y	Y	Chr5	LOC_Os05g05320	Intron	1001	88.6667	88.6667	91.6667	100	94.3333	100	100	11.3333	0.000343967
LOC_Os09g22000.1	13319823	13325707	+	N	Y	Y	Chr9	LOC_Os09g22000	Coding	0	87.6667	83.6667	75	100	96	100	94	11.3333	0.00519222
LOC_Os11g43860.2	26488372	26492229	-	N	Y	N	Chr11	LOC_Os11g43860	Downstream	100	5.66667	5.66667	11.3333	17	11.3333	17	17	11.3333	0.0114666
LOC_Os05g23800.1	13668409	13672099	-	N	Y	Y	Chr5	LOC_Os05g23800	Downstream	0	2.33333	7	12	0	2.33333	7	25	11.3333	0.00807927
LOC_Os09g01930.1	623743	624452	+	N	Y	Y	Chr9	LOC_Os09g01930	Upstream	0	17	4.33333	8.66667	12.5	17	25	19	11.3333	0.0326921
LOC_Os05g33030.1	19359190	19363550	+	N	Y	Y	Chr5	LOC_Os05g33030	Coding	0	83	94.3333	78	91.5	83.3333	100	100	11.3333	0.000343967
LOC_Os11g05990.2	2817601	2824209	+	N	Y	N	Chr11	LOC_Os11g05990	Downstream	100	92	79.3333	92	100	91.6667	100	94	11.3333	0.00519222
LOC_Os08g41320.1	26102849	26105371	+	N	Y	Y	Chr8	LOC_Os08g41320	Coding	100	88	85.6667	90.3333	100	100	96.5	100	11.4167	0.00127534
LOC_Os02g46320.1	28233661	28237216	+	N	Y	Y	Chr2	LOC_Os02g46320	Intron	100	8.33333	12.6667	21	13	16.6667	25	19	11.5	0.0326921
LOC_Os09g28840.1	17513625	17518475	-	N	Y	Y	Chr9	LOC_Os09g28840	Intron	3002	8.33333	12.6667	17	19	17	25	19	11.5	0.0326921
LOC_Os04g09540.1	5121027	5124372	+	N	Y	Y	Chr4	LOC_Os04g09540	Upstream	0	77	100	100	100	97.3333	100	100	11.5	0.000343967
LOC_Os06g01680.4	403722	410270	+	N	Y	N	Chr6	LOC_Os06g01680	Intron	0	68.6667	83.3333	89.2963	75	81.3333	100	75	11.5	0.0418865
LOC_Os01g63830.1	37034026	37036018	-	N	Y	Y	Chr1	LOC_Os01g63830	5PUTR	0	88.3333	83.3333	80	100	86.6667	100	94.8611	11.5972	0.00288999
LOC_Os06g08860.1	4443021	4446510	-	N	Y	Y	Chr6	LOC_Os06g08860	Intron	0	86.6667	90	93.3333	95	90	100	100	11.6667	0.000343967
LOC_Os12g02980.2	1107401	1110538	+	N	Y	N	Chr12	LOC_Os12g02980	Coding	0	86.6667	80	90	100	100	95	95	11.6667	0.0114666
LOC_Os09g21360.1	12892955	12897017	+	N	Y	Y	Chr9	LOC_Os09g21360	Coding	100	76.6667	85	66.6667	87.5	85	87.5	97.5	11.6667	0.0192585
LOC_Os02g30110.1	17880886	17886427	+	N	Y	Y	Chr2	LOC_Os02g30110	Coding	102	0	1.66667	0	5	8.33333	25	0	11.6667	0.000342675
LOC_Os01g66300.1	38509123	38513616	+	N	Y	Y	Chr1	LOC_Os01g66300	Coding	0	93.3333	83.3333	83.3333	90	90	100	100	11.6667	0.000343967
LOC_Os04g53540.4	31899718	31906029	-	N	Y	N	Chr4	LOC_Os04g53540	Intron	1	76	76	78.6667	86	83.3333	93	82.5	11.75	0.0418865
LOC_Os08g39680.1	25116143	25120996	-	N	Y	Y	Chr8	LOC_Os08g39680	Downstream	2013	91.6667	69.3333	89	75	85.2083	92.3125	92.3125	11.8125	0.0192585
LOC_Os05g03070.1	1198628	1201047	-	N	Y	Y	Chr5	LOC_Os05g03070	Coding	0	77.6667	77.6667	77.6667	87.5	86	87.5	91.5	11.8333	0.0325261
LOC_Os05g48450.1	27778783	27784832	+	N	Y	N	Chr5	LOC_Os05g48450	Coding	1110	86	86.3333	100	100	100	96	100	11.8333	0.00290158
LOC_Os06g03750.1	1478931	1485780	+	N	Y	Y	Chr6	LOC_Os06g03750	Coding	3	68	86.3333	71.3333	97.5	92.3333	86.5	91.5278	11.8472	0.0325261
LOC_Os11g04970.1	2129106	2129600	-	N	Y	Y	Chr11	LOC_Os11g04970	Coding	10019	83.3333	86.6667	90	65	93.3333	93.8889	100	11.9444	0.00519222
LOC_Os11g47500.1	28723113	28724027	-	N	Y	Y	Chr11	LOC_Os11g47500	Downstream	10	12.6667	8.33333	17	19	9.29412	25	19.9412	11.9706	0.0325261
LOC_Os03g03690.3	1641569	1646416	+	N	Y	Y	Chr3	LOC_Os03g03690	Coding	1	78.6667	83.3333	81.4444	85.5	95.3333	89.5	96.5	12	0.0193484
LOC_Os10g27990.1	14500800	14504243	-	N	Y	Y	Chr10	LOC_Os10g27990	Upstream	0	11.6667	14	23.6667	21.5	21.3333	36	14	12.1667	0.0279427
LOC_Os07g12520.1	7145539	7149827	+	N	Y	Y	Chr7	LOC_Os07g12520	Downstream	110	15	17	21	31.5	27.3333	31.5	25	12.25	0.0414158
LOC_Os02g04420.1	1946071	1949388	-	N	Y	N	Chr2	LOC_Os02g04420	Intron	0	16.6667	16.6667	18.9815	33	33	33	25	12.3333	0.0414158
LOC_Os06g08530.2	4213119	4218603	-	N	Y	N	Chr6	LOC_Os06g08530	Coding	0	16.6667	16.6667	22	16.5	22	33	25	12.3333	0.0414158
LOC_Os08g43120.1	27268083	27277540	+	N	Y	Y	Chr8	LOC_Os08g43120	Intron	0	16.6667	16.6667	11	25	22	25	33	12.3333	0.0414158
LOC_Os07g31260.1	18504625	18507151	-	N	Y	Y	Chr7	LOC_Os07g31260	Coding	0	100	75.3333	96	100	96	100	100	12.3333	0.000161006
LOC_Os03g14250.1	7740869	7749369	+	N	Y	Y	Chr3	LOC_Os03g14250	Coding	10	72.3333	78	89	83.5	94.3333	75	100	12.3333	0.0416606
LOC_Os08g05570.3	2977391	2982700	+	N	Y	Y	Chr8	LOC_Os08g05570	Intron	1	72.3333	78	88.6667	91.5	89	100	75	12.3333	0.0416606
LOC_Os09g16458.1	10071433	10085739	-	N	Y	Y	Chr9	LOC_Os09g16458	Coding	100	72.3333	78	67	83	94.3333	83.5	91.5	12.3333	0.0416606
LOC_Os11g31190.1	18171678	18174478	-	N	Y	Y	Chr11	LOC_Os11g31190	Intron	0	72.3333	78	83.3333	100	77.6667	83.5	91.5	12.3333	0.0416606
LOC_Os03g43930.1	24651800	24657650	-	N	Y	Y	Chr3	LOC_Os03g43930	Intron	0	77.6667	89	97.8333	100	100	91.5	100	12.4167	0.00804497
LOC_Os12g07540.1	3753428	3758551	+	N	Y	Y	Chr12	LOC_Os12g07540	Coding	0	66.6667	96	83.6667	88	91.6667	100	87.5	12.4167	0.0151854
LOC_Os03g18570.1	10393654	10395829	+	N	Y	Y	Chr3	LOC_Os03g18570	Coding	100	75	66.6667	72.3333	75	75	87.5	79	12.4167	0.0411186
LOC_Os05g17990.1	10337154	10347216	+	N	Y	Y	Chr5	LOC_Os05g17990	Coding	2001	83.3333	83.3333	100	100	89	100	91.5	12.4167	0.00804497
LOC_Os12g37840.1	23248824	23253345	+	N	Y	Y	Chr12	LOC_Os12g37840	Coding	100	83.3333	83.3333	100	100	100	100	91.5	12.4167	0.00804497
LOC_Os01g35330.1	19549153	19550352	-	N	Y	N	Chr1	LOC_Os01g35330	3PUTR	5000	72.6667	65.3333	88	60.5	69	77.3611	85.5	12.4306	0.047851
LOC_Os02g27100.1	15926180	15927914	+	N	Y	Y	Chr2	LOC_Os02g27100	Intron	8015	20.3125	17.6667	20.9792	29	25	26.4688	36.5	12.4948	0.0474865
LOC_Os01g24050.1	13550372	13556984	+	N	Y	Y	Chr1	LOC_Os01g24050	Downstream	100	0	0	12.6667	19	8.33333	25	0	12.5	0.000161006
LOC_Os04g14760.1	8280282	8285271	-	N	Y	Y	Chr4	LOC_Os04g14760	Downstream	0	0	0	5.66667	1.86111	0	16.5	8.5	12.5	0.000161006
LOC_Os04g42840.1	25349743	25361092	-	N	Y	Y	Chr4	LOC_Os04g42840	Coding	1	91.6667	83.3333	91.6667	100	89	100	100	12.5	0.000161006
LOC_Os04g54410.1	32370810	32378071	-	N	Y	Y	Chr4	LOC_Os04g54410	Intron	2000	0	0	5.66667	0	0	25	0	12.5	0.000161006
LOC_Os06g17580.1	10201820	10202935	-	N	Y	Y	Chr6	LOC_Os06g17580	Downstream	100	86.6667	83.3333	93.3333	100	93.3333	95	100	12.5	0.00152419
LOC_Os08g37750.1	23913582	23916860	+	N	Y	Y	Chr8	LOC_Os08g37750	Intron	0	83.3333	86.6667	80	95	90	100	95	12.5	0.00152419
LOC_Os08g41580.1	26263393	26268141	-	N	Y	Y	Chr8	LOC_Os08g41580	Upstream	100	86.6667	83.3333	80	75	96.6667	100	95	12.5	0.00152419
LOC_Os04g37430.1	22305064	22309320	+	N	Y	Y	Chr4	LOC_Os04g37430	Downstream	0	6.66667	3.33333	13.3333	20	13.3333	25	10	12.5	0.00671749
LOC_Os07g33850.2	20249139	20253102	+	N	Y	Y	Chr7	LOC_Os07g33850	Coding	100	0	10	3.33333	15	16.6667	15	20	12.5	0.00671749
LOC_Os04g12720.1	7031215	7033483	-	N	Y	Y	Chr4	LOC_Os04g12720	Coding	3	73.6667	83.3333	78.6667	78.5	64.3333	96.5	85.5	12.5	0.0179838
LOC_Os02g47150.1	28777004	28784587	-	N	Y	Y	Chr2	LOC_Os02g47150	Coding	0	10	10	16.6667	15	23.3333	35	10	12.5	0.0212311
LOC_Os04g14410.1	8064649	8072284	-	N	Y	Y	Chr4	LOC_Os04g14410	Coding	110	14	11	11	37.5	19.3333	25	25	12.5	0.0279427
LOC_Os06g06450.1	3035391	3039390	+	N	Y	Y	Chr6	LOC_Os06g06450	Coding	0	85	80.3333	90.6667	86.5	89.3333	97.5	93	12.5833	0.00456744
LOC_Os02g06910.1	3486813	3492950	+	N	Y	Y	Chr2	LOC_Os02g06910	Coding	0	69.3333	89	94.3333	96	100	100	83.5	12.5833	0.0235523
LOC_Os03g41510.6	23086265	23090291	+	N	Y	N	Chr3	LOC_Os03g41510	Coding	0	75	75.3333	71	81.5	79.3333	94	81.5	12.5833	0.0416606
LOC_Os09g33530.2	19775290	19780676	-	N	Y	N	Chr9	LOC_Os09g33530	Coding	100	19.6667	17	27.6667	33	25	33	29	12.6667	0.047851
LOC_Os01g67134.1	38973740	38976158	+	N	Y	Y	Chr1	LOC_Os01g67134	Coding	9010	0	0	0	0	0	19	6.5	12.75	0.000161006
LOC_Os01g46720.1	26611799	26618704	+	N	Y	Y	Chr1	LOC_Os01g46720	Intron	0	75	75	79.3333	81.5	87.6667	94	81.5	12.75	0.0279427
LOC_Os07g39960.1	23973458	23976719	+	N	Y	Y	Chr7	LOC_Os07g39960	Coding	2004	78.3333	83.3333	76	100	97.6667	87.2222	100	12.7778	0.00912592
LOC_Os05g01470.1	267816	278060	-	N	Y	Y	Chr5	LOC_Os05g01470	Coding	10	19.6667	18	22.6667	29.5	27.3333	34	29.5	12.9167	0.0474865
LOC_Os02g08490.1	4567617	4573049	-	N	Y	Y	Chr2	LOC_Os02g08490	Downstream	0	14	14	19.6667	21	16.6667	21	33	13	0.0347345
LOC_Os11g01340.2	199733	203904	-	N	Y	N	Chr11	LOC_Os11g01340	Coding	2	9.68519	5.66667	11	8.5	11	16.5	25	13.0741	0.011842
LOC_Os11g08380.1	4415910	4418435	-	N	Y	Y	Chr11	LOC_Os11g08380	Intron	2	24.3333	9	32	32.5	18	27	32.5	13.0833	0.0411186
LOC_Os02g05270.1	2535307	2536175	-	N	N	Y	Chr2	LOC_Os02g05270	Upstream	0	67	67	78	83.5	78	83.5	76.7059	13.1029	0.0355299
LOC_Os08g20090.2	12043342	12045833	+	N	Y	Y	Chr8	LOC_Os08g20090	3PUTR	0	78	78	78	91.5	77.6667	91.5	90.7778	13.1389	0.00917237
LOC_Os12g42884.2	26657192	26662994	+	N	Y	N	Chr12	LOC_Os12g42884	5PUTR	0	69.6667	58	55.6667	92	78	96	58	13.1667	0.0443872
LOC_Os04g10530.1	5727999	5731952	+	N	Y	Y	Chr4	LOC_Os04g10530	Downstream	0	4.33333	12.6667	27.3333	41	25	28	15.5	13.25	0.0147764
LOC_Os06g41380.1	24805546	24808589	+	N	Y	Y	Chr6	LOC_Os06g41380	Coding	0	17	13	25	25.5	16.6667	25	31.5	13.25	0.0257772
LOC_Os08g29124.1	17822367	17838135	-	N	Y	Y	Chr8	LOC_Os08g29124	Downstream	100	69	69	76	71	78.6667	89.5	75	13.25	0.0307275
LOC_Os01g23610.2	13272614	13282201	+	N	Y	N	Chr1	LOC_Os01g23610	Coding	10	86.6667	86.6667	90	100	93.3333	100	100	13.3333	7.49063e-05
LOC_Os01g66970.3	38893298	38897714	-	N	Y	N	Chr1	LOC_Os01g66970	Intron	0	86.6667	86.6667	93.3333	100	93.3333	100	100	13.3333	7.49063e-05
LOC_Os04g31790.1	19020396	19037720	+	N	Y	Y	Chr4	LOC_Os04g31790	Intron	0	86.6667	86.6667	93.3333	95	93.3333	100	100	13.3333	7.49063e-05
LOC_Os08g41250.2	26046681	26049682	-	N	Y	Y	Chr8	LOC_Os08g41250	Intron	0	76.6667	96.6667	96.6667	100	96.6667	100	100	13.3333	7.49063e-05
LOC_Os12g37560.1	23048705	23053324	+	N	Y	Y	Chr12	LOC_Os12g37560	Coding	0	86.6667	86.6667	93.3333	100	93.3333	100	100	13.3333	7.49063e-05
LOC_Os12g41620.1	25752101	25758238	+	N	Y	Y	Chr12	LOC_Os12g41620	Coding	1	86.6667	86.6667	93.3333	75	93.3333	100	100	13.3333	7.49063e-05
LOC_Os08g09010.1	5242495	5243657	+	N	Y	Y	Chr8	LOC_Os08g09010	Coding	10	91.6667	77.6667	100	91.5	83.3333	96	100	13.3333	0.000790579
LOC_Os08g29710.1	18243582	18249526	+	N	Y	Y	Chr8	LOC_Os08g29710	Coding	0	87.6667	79.6667	83.6667	81.5	100	94	100	13.3333	0.00153805
LOC_Os05g05160.1	2511542	2518105	+	N	Y	Y	Chr5	LOC_Os05g05160	Intron	10	66.6667	66.6667	73.3333	80	73.3333	80	80	13.3333	0.0378493
LOC_Os07g28280.1	16522444	16524087	-	N	Y	Y	Chr7	LOC_Os07g28280	Coding	100	26.6667	6.66667	33.3333	30	6.66667	15	45	13.3333	0.0282648
LOC_Os12g06330.2	3024060	3029413	+	N	Y	N	Chr12	LOC_Os12g06330	Coding	0	1.66667	6.66667	5	5	6.66667	17.5	17.5	13.3333	0.00456744
LOC_Os12g06335.1	3024382	3029051	+	N	Y	Y	Chr12	LOC_Os12g06335	Coding	0	1.66667	6.66667	5	5	6.66667	17.5	17.5	13.3333	0.00456744
LOC_Os03g56380.1	32142117	32146667	+	N	Y	Y	Chr3	LOC_Os03g56380	Coding	110	93.3333	80	86.6667	80	100	100	100	13.3333	7.49063e-05
LOC_Os07g01140.1	82397	85934	-	N	Y	Y	Chr7	LOC_Os07g01140	Upstream	0	90	83.3333	96.6667	100	100	100	100	13.3333	7.49063e-05
LOC_Os01g73970.1	42848228	42853010	-	N	Y	Y	Chr1	LOC_Os01g73970	5PUTR	1	89	80.3333	63.6667	96	97.3333	96	100	13.3333	0.000790579
LOC_Os06g45940.1	27819964	27827493	+	N	Y	N	Chr6	LOC_Os06g45940	Intron	0	80	83.3333	90	90	83.3333	95	95	13.3333	0.0038719
LOC_Os06g07170.1	3433633	3433886	-	N	N	Y	Chr6	LOC_Os06g07170	Upstream	100	76	72.3333	79.6667	75	76	91.5	83.5	13.3333	0.0277645
LOC_Os09g27090.1	16484146	16486823	-	N	Y	Y	Chr9	LOC_Os09g27090	Coding	10	63.3333	70	80	80	73.3333	70	90	13.3333	0.0378493
LOC_Os06g15740.1	8925128	8930444	-	N	Y	Y	Chr6	LOC_Os06g15740	Downstream	2112	64	59.3333	54.6667	61	66.3333	82.5	67.5	13.3333	0.0483379
LOC_Os09g28810.1	17499163	17503056	+	N	Y	Y	Chr9	LOC_Os09g28810	Coding	0	72.3333	88.6667	72	75	91.6667	96	92	13.5	0.00542696
LOC_Os01g45370.1	25752222	25755783	-	N	Y	Y	Chr1	LOC_Os01g45370	Coding	0	78	78	89	91.5	89	91.5	91.5	13.5	0.00917237
LOC_Os05g28180.3	16477623	16484376	-	N	Y	N	Chr5	LOC_Os05g28180	Coding	10	78	78	78	91.5	89	83	100	13.5	0.00917237
LOC_Os05g50290.1	28826577	28828063	+	N	Y	Y	Chr5	LOC_Os05g50290	Downstream	100	78	78	72.3333	91.5	83.3333	91.5	91.5	13.5	0.00917237
LOC_Os11g33240.1	19649309	19655980	+	N	Y	Y	Chr11	LOC_Os11g33240	Intron	110	78	78	89	100	89	91.5	91.5	13.5	0.00917237
LOC_Os12g02094.1	628305	630983	+	N	Y	Y	Chr12	LOC_Os12g02094	Coding	110	78	78	83.3333	83	89	83	100	13.5	0.00917237
LOC_Os04g07200.1	3823885	3826293	+	N	Y	Y	Chr4	LOC_Os04g07200	Intron	0	67	67	72.3333	83.5	72.3333	78.1389	83	13.5694	0.0355299
LOC_Os02g58554.1	35790047	35797691	+	N	Y	Y	Chr2	LOC_Os02g58554	Coding	0	0	4.33333	4.33333	12.5	8.66667	25	6.5	13.5833	0.00151693
LOC_Os10g42439.1	22861341	22875955	-	N	Y	Y	Chr10	LOC_Os10g42439	Coding	0	67	72.3333	78	83.5	89	83.5	83	13.5833	0.0280278
LOC_Os01g14790.1	8269588	8272646	+	N	Y	Y	Chr1	LOC_Os01g14790	Downstream	0	25	22.3333	27.6667	41.5	30.6667	33	41.5	13.5833	0.0439274
LOC_Os11g09684.1	5171483	5172282	+	N	Y	Y	Chr11	LOC_Os11g09684	3PUTR	110	5.66667	0	0	8.5	0	0	33	13.6667	0.000786149
LOC_Os02g47500.1	29021664	29025077	+	N	Y	Y	Chr2	LOC_Os02g47500	Upstream	100	8.33333	8.33333	21	13	16.6667	25	19	13.6667	0.00917237
LOC_Os07g10540.2	5691879	5699883	-	N	Y	N	Chr7	LOC_Os07g10540	Coding	0	83.3333	83.3333	87.6667	100	91.6667	100	94	13.6667	0.00153805
LOC_Os12g38380.1	23545363	23554545	+	N	Y	Y	Chr12	LOC_Os12g38380	Coding	0	21	25	44.6471	44	29.3333	29.4706	44	13.7353	0.0443872
LOC_Os02g06910.1	3486813	3492950	+	N	Y	Y	Chr2	LOC_Os02g06910	Intron	0	4.33333	12.6667	21	19	29.3333	25.5	19	13.75	0.00911137
LOC_Os07g08440.1	4338514	4342219	+	N	Y	Y	Chr7	LOC_Os07g08440	Coding	0	85.6667	83.3333	69	96.5	97.6667	100	96.5	13.75	0.000313734
LOC_Os03g22810.1	13179170	13184591	+	N	Y	Y	Chr3	LOC_Os03g22810	Upstream	1010	78	78	78	83.5	89	83.5	100	13.75	0.00917237
LOC_Os07g32400.1	19258724	19268284	-	N	Y	Y	Chr7	LOC_Os07g32400	Coding	1000	11	11	5.66667	25	16.6667	16.5	33	13.75	0.0159004
LOC_Os06g42020.1	25231214	25235898	+	N	Y	Y	Chr6	LOC_Os06g42020	Coding	0	67	74	59.6667	86	86	86	82.5	13.75	0.0255674
LOC_Os12g32520.1	19628116	19630317	+	N	Y	Y	Chr12	LOC_Os12g32520	Downstream	15	77.6667	77.6667	88.6667	83.5	78	91.5	91.5	13.8333	0.00911137
LOC_Os11g34624.1	20264311	20275890	+	N	Y	Y	Chr11	LOC_Os11g34624	Downstream	2	58.6667	60.6667	66.6667	65.5	71	72	75	13.8333	0.0496067
LOC_Os04g01250.1	187743	197110	-	N	Y	N	Chr4	LOC_Os04g01250	Upstream	11	83.3333	89	88.6667	91.5	88.6667	100	100	13.8333	7.49063e-05
LOC_Os01g11250.1	6017742	6022156	-	N	Y	Y	Chr1	LOC_Os01g11250	Intron	0	72.3333	83	83.3333	100	94.3333	100	83	13.8333	0.00911137
LOC_Os02g29320.1	17416383	17419363	+	N	Y	Y	Chr2	LOC_Os02g29320	3PUTR	100	7	11.6667	18.6667	29	19	21.5	25	13.9167	0.0112209
LOC_Os11g14240.1	7970508	7972670	-	N	Y	Y	Chr11	LOC_Os11g14240	3PUTR	0	5.66667	0	11.3333	17	5.66667	25	8.5	13.9167	0.000786149
LOC_Os08g40260.1	25481919	25487545	+	N	Y	Y	Chr8	LOC_Os08g40260	Coding	0	88.6667	83.3333	94.3333	100	88.6667	100	100	14	7.49063e-05
LOC_Os11g19810.2	11411500	11416176	-	N	Y	N	Chr11	LOC_Os11g19810	Upstream	0	16.3333	13.6667	22	29	19.3333	29	29	14	0.0257772
LOC_Os03g56270.1	32078642	32082614	+	N	Y	Y	Chr3	LOC_Os03g56270	Coding	0	81	76.3333	78.3333	89.5	100	98	87.5	14.0833	0.00715789
LOC_Os01g67054.3	38930369	38934752	-	N	Y	N	Chr1	LOC_Os01g67054	Intron	0	72.3333	83	89	100	89	100	83.5	14.0833	0.00911137
LOC_Os12g27440.1	16144947	16146126	+	N	Y	Y	Chr12	LOC_Os12g27440	Upstream	0	52	66.3333	76.3333	82.5	81	71.5	75	14.0833	0.0496067
LOC_Os01g53070.1	30490746	30496722	-	N	Y	Y	Chr1	LOC_Os01g53070	Coding	0	20	16.6667	20	25	16.6667	25	40	14.1667	0.0328579
LOC_Os12g16650.1	9531874	9541057	+	N	Y	Y	Chr12	LOC_Os12g16650	Coding	100	50	55.6667	61.3333	58.5	55.6667	67	67	14.1667	0.0434258
LOC_Os03g59480.1	33849980	33854736	-	N	Y	Y	Chr3	LOC_Os03g59480	Coding	0	26.6667	20	23.3333	25	23.3333	30	45	14.1667	0.0439274
LOC_Os03g11560.1	5994130	5997434	-	N	Y	Y	Chr3	LOC_Os03g11560	Intron	0	33	38.6667	44.3333	50	44.3333	67	33	14.1667	0.044932
LOC_Os11g31980.1	18831750	18835602	+	N	Y	Y	Chr11	LOC_Os11g31980	Coding	0	41.6667	46	50	47	62.6667	62.5	53.5	14.1667	0.0474349
LOC_Os06g01320.1	195018	208583	+	N	Y	Y	Chr6	LOC_Os06g01320	Intron	10	81.6667	90	78.3333	82.5	96.6667	100	100	14.1667	3.46341e-05
LOC_Os09g15170.1	9206558	9211740	+	N	Y	Y	Chr9	LOC_Os09g15170	Coding	0	70	96.6667	83.3333	95	100	100	95	14.1667	0.000786149
LOC_Os03g43930.1	24651800	24657650	-	N	Y	Y	Chr3	LOC_Os03g43930	Coding	0	73.3333	93.3333	83.3333	70	96.6667	100	95	14.1667	0.000786149
LOC_Os05g03174.1	1278891	1285604	+	N	Y	N	Chr5	LOC_Os05g03174	Coding	0	82.3333	83.3333	98	81	84	94	100	14.1667	0.000819794
LOC_Os01g48900.1	28054938	28060595	+	N	Y	Y	Chr1	LOC_Os01g48900	Downstream	110	83.3333	79.3333	79.3333	84.5	81.6667	100	91	14.1667	0.00255304
LOC_Os11g05410.2	2432926	2437032	+	N	Y	N	Chr11	LOC_Os11g05410	Downstream	113	73.3333	73.3333	70	100	80	80	95	14.1667	0.018184
LOC_Os01g51840.3	29801081	29806532	-	N	Y	N	Chr1	LOC_Os01g51840	Coding	10	44.3333	61.3333	50	67	55.6667	67	67	14.1667	0.0434258
LOC_Os02g03740.1	1566087	1569573	-	N	Y	Y	Chr2	LOC_Os02g03740	Downstream	10	67	63	74.3333	72	74.3333	86	72.5	14.25	0.026118
LOC_Os05g15850.1	8948223	8949371	+	N	Y	Y	Chr5	LOC_Os05g15850	3PUTR	10	11	10.902	5.66667	7.85294	22	33.5	17	14.299	0.00843411
LOC_Os03g57090.1	32550896	32554338	-	N	Y	Y	Chr3	LOC_Os03g57090	Coding	0	59.6667	83.6667	74	86	86	86	86	14.3333	0.0153403
LOC_Os05g36960.1	21587642	21593417	+	N	Y	Y	Chr5	LOC_Os05g36960	Intron	0	37.6667	33.6667	46	50	46	50	50	14.3333	0.044932
LOC_Os01g65460.2	37994513	38001584	+	N	Y	N	Chr1	LOC_Os01g65460	Intron	1000	58.6667	61.8125	53.8125	50.5	58.6667	69	80.2188	14.3698	0.0478048
LOC_Os02g34810.1	20868260	20872079	-	N	Y	Y	Chr2	LOC_Os02g34810	Coding	1000	33	33	33	41.5	50	41.5	53.3056	14.4028	0.0434258
LOC_Os11g43320.1	26139957	26143460	+	N	Y	Y	Chr11	LOC_Os11g43320	3PUTR	10100	16.6667	16.6667	19.4314	33	33	33	29.1471	14.4069	0.0187838
LOC_Os01g51450.1	29580715	29583174	-	N	Y	Y	Chr1	LOC_Os01g51450	Downstream	0	75	66.6667	78	83.5	66.6667	91.5	79	14.4167	0.0151998
LOC_Os03g55090.1	31332396	31339163	-	N	Y	Y	Chr3	LOC_Os03g55090	Intron	0	83.3333	87.6667	91.6667	100	91.6667	100	100	14.5	3.46341e-05
LOC_Os03g62400.1	35345170	35349027	-	N	Y	Y	Chr3	LOC_Os03g62400	Downstream	10	83.3333	87.6667	100	100	96	100	100	14.5	3.46341e-05
LOC_Os05g49460.1	28351859	28356807	-	N	Y	Y	Chr5	LOC_Os05g49460	Coding	0	87.6667	83.3333	91.6667	94	91.6667	100	100	14.5	3.46341e-05
LOC_Os01g49010.2	28161732	28166115	+	N	Y	N	Chr1	LOC_Os01g49010	Intron	1	80.6667	86.3333	75	96	91.6667	96	100	14.5	0.000405133
LOC_Os01g13100.2	7287907	7294236	+	N	Y	N	Chr1	LOC_Os01g13100	Coding	10	68	71	72.6667	93	91	88.5	79.5	14.5	0.018968
LOC_Os05g27530.1	16019197	16023722	-	N	Y	Y	Chr5	LOC_Os05g27530	Coding	0	58.3333	62.6667	62.6667	75	66.6667	75	75	14.5	0.0341438
LOC_Os01g67320.1	39078556	39082141	+	N	Y	Y	Chr1	LOC_Os01g67320	Intron	0	33.3333	37.6667	41.6667	50	50	50	50	14.5	0.044932
LOC_Os07g19494.1	11528001	11533710	+	N	Y	Y	Chr7	LOC_Os07g19494	Upstream	0	48	47	48.3333	54.5	51	60.5	63.5	14.5	0.046538
LOC_Os01g52140.2	29995196	29999996	+	N	Y	N	Chr1	LOC_Os01g52140	Intron	0	47.6667	47.6667	52.3333	53.5	57	60.5	64	14.5833	0.0452071
LOC_Os12g07260.1	3566986	3572003	-	N	Y	Y	Chr12	LOC_Os12g07260	Coding	100	60	88.5417	56.6667	62.8125	80	100	77.8125	14.6354	0.0157851
LOC_Os01g37490.1	20950401	20951941	-	N	Y	Y	Chr1	LOC_Os01g37490	Coding	0	19.6667	49	56.6667	39.5	58.3333	54.5	43.5	14.6667	0.0442219
LOC_Os07g49330.3	29545825	29548978	-	N	Y	N	Chr7	LOC_Os07g49330	Intron	100	37.6667	46	50	56.5	46	63	50	14.6667	0.0462886
LOC_Os01g70550.3	40858427	40861071	-	N	Y	N	Chr1	LOC_Os01g70550	3PUTR	0	80.6667	86	91.6667	100	89	96	100	14.6667	0.000405133
LOC_Os07g49510.1	29653138	29656380	+	N	Y	Y	Chr7	LOC_Os07g49510	Coding	0	73	66.6667	77	75	85.6667	84.5	84.5	14.6667	0.0169873
LOC_Os11g14010.2	7776646	7783855	-	N	Y	N	Chr11	LOC_Os11g14010	Coding	0	72.0833	72.3333	83	83	89	91.5	82.25	14.6667	0.0206278
LOC_Os06g24730.2	14526887	14532030	+	N	Y	N	Chr6	LOC_Os06g24730	Downstream	10	66.6667	79.3333	91.6667	100	83.3333	81.5	94	14.75	0.01181
LOC_Os03g53070.1	30436527	30437857	+	N	Y	Y	Chr3	LOC_Os03g53070	Downstream	0	50	46	62.6667	62.5	58.6667	69	56.5	14.75	0.0460908
LOC_Os07g32530.1	19378439	19386138	-	N	Y	Y	Chr7	LOC_Os07g32530	Intron	1	50	46	63	59.5	60.6667	66	59.5	14.75	0.0460908
LOC_Os03g26940.1	15404319	15408286	+	N	Y	Y	Chr3	LOC_Os03g26940	Coding	10	80.6667	66.6667	78.9608	79	86	80.9412	96	14.8039	0.010035
LOC_Os05g36050.1	21342183	21345370	-	N	Y	Y	Chr5	LOC_Os05g36050	Coding	0	28.6667	43.6667	44	50	42.3333	43	59	14.8333	0.0455552
LOC_Os09g08730.1	4600910	4605598	-	N	Y	Y	Chr9	LOC_Os09g08730	Intron	3112	40.6667	40.6667	39	44.5	48	55.5	55.5	14.8333	0.0461531
LOC_Os04g48960.1	29198024	29199914	+	N	Y	Y	Chr4	LOC_Os04g48960	Upstream	0	2.66667	5.66667	11.3333	12.5	11.3333	17	21	14.8333	0.00141572
LOC_Os03g60880.5	34597354	34601212	-	N	Y	N	Chr3	LOC_Os03g60880	Intron	0	8.33333	0	0	6.5	4.33333	6.5	31.5	14.8333	0.00141572
LOC_Os09g25900.1	15546366	15549203	-	N	Y	Y	Chr9	LOC_Os09g25900	Coding	0	83.3333	75	78	87.5	91.6667	96	92	14.8333	0.00315873
LOC_Os01g03100.1	1186260	1191013	-	N	Y	Y	Chr1	LOC_Os01g03100	Coding	0	58.3333	58	61	79	77.6667	79	67	14.8333	0.0369216
LOC_Os01g36590.1	20304884	20310385	-	N	Y	Y	Chr1	LOC_Os01g36590	Intron	0	18.6667	13	18.6667	25	22.3333	28	33.5	14.9167	0.0169873
LOC_Os12g39120.1	24066293	24069860	+	N	Y	Y	Chr12	LOC_Os12g39120	Coding	0	38	35.6667	45	57	57	53.5	50	14.9167	0.0447131
LOC_Os02g13310.1	7096950	7100609	+	N	Y	Y	Chr2	LOC_Os02g13310	Upstream	12	22.3333	22.3333	27.6667	37.5	30.3333	33	41.5	14.9167	0.0291475
LOC_Os03g20310.2	11475898	11481252	-	N	Y	N	Chr3	LOC_Os03g20310	Coding	0	55.6667	44.6667	61.3333	67	61.3333	67	63.25	14.9583	0.0434607
LOC_Os01g61150.1	35396166	35400248	-	N	Y	Y	Chr1	LOC_Os01g61150	Intron	100	86.6667	83.3333	86.6667	100	90	100	100	15	3.46341e-05
LOC_Os01g72970.1	42325823	42329066	+	N	Y	Y	Chr1	LOC_Os01g72970	Coding	0	0	0	0	5	0	10	20	15	3.46341e-05
LOC_Os05g43240.2	25158986	25163447	+	N	Y	N	Chr5	LOC_Os05g43240	Coding	0	73.3333	96.6667	83.3333	95	76.6667	100	100	15	3.46341e-05
LOC_Os06g11150.1	5847981	5849957	+	N	Y	Y	Chr6	LOC_Os06g11150	Downstream	100	0	0	10	15	13.3333	20	10	15	3.46341e-05
LOC_Os10g15164.1	8070371	8074813	+	N	Y	Y	Chr10	LOC_Os10g15164	Downstream	5103	6.66667	3.33333	16.6667	20	10	30	10	15	0.00219723
LOC_Os10g27060.1	14261166	14263875	-	N	Y	Y	Chr10	LOC_Os10g27060	Coding	0	6.66667	3.33333	13.3333	25	16.6667	10	30	15	0.00219723
LOC_Os12g38850.2	23879858	23884977	+	N	Y	N	Chr12	LOC_Os12g38850	Coding	10	6.66667	3.33333	11.6667	15	18.3333	20	20	15	0.00219723
LOC_Os01g52270.1	30048291	30049986	+	N	Y	Y	Chr1	LOC_Os01g52270	Upstream	10	10	10	26.6667	25	20	30	20	15	0.00850357
LOC_Os05g12300.1	7061991	7066152	+	N	Y	N	Chr5	LOC_Os05g12300	Downstream	100	13.3333	16.6667	20	20	23.3333	35	25	15	0.017149
LOC_Os10g31950.1	16775261	16779684	+	N	Y	Y	Chr10	LOC_Os10g31950	Coding	100	23.3333	16.6667	30	20	30	35	35	15	0.026118
LOC_Os06g14350.1	7996891	8004842	-	N	Y	Y	Chr6	LOC_Os06g14350	Intron	10	60	60	66.6667	65	73.3333	75	75	15	0.0341438
LOC_Os08g07880.1	4430196	4434313	+	N	Y	Y	Chr8	LOC_Os08g07880	Intron	2101	60	60	56.6667	70	66.6667	80	70	15	0.0341438
LOC_Os10g12620.1	7022929	7031173	-	N	Y	Y	Chr10	LOC_Os10g12620	Coding	10	60	60	73.3333	70	60	90	60	15	0.0341438
LOC_Os10g40859.1	21962401	21968200	-	N	Y	Y	Chr10	LOC_Os10g40859	Downstream	2000	63.3333	56.6667	66.6667	80	70	80	70	15	0.0341438
LOC_Os12g05870.1	2696407	2697214	-	N	Y	Y	Chr12	LOC_Os12g05870	Downstream	0	66.6667	66.6667	58.6667	94	87.6667	75.5	88	15.0833	0.0223559
LOC_Os12g20310.1	11862606	11865895	+	N	Y	Y	Chr12	LOC_Os12g20310	Coding	2	78	83.3333	66.6667	83.5	77.6667	100	91.5	15.0833	0.00140595
LOC_Os06g42030.1	25235281	25242965	-	N	Y	Y	Chr6	LOC_Os06g42030	Downstream	0	68.6667	76	61	89	89	89	86	15.1667	0.0117079
LOC_Os11g34130.1	19985660	19989101	+	N	Y	Y	Chr11	LOC_Os11g34130	Intron	101	4	7.66667	11.3333	17	20.3333	28	14	15.1667	0.00122831
LOC_Os09g34200.1	20187156	20191585	+	N	Y	Y	Chr9	LOC_Os09g34200	Downstream	0	8.33333	8.33333	12.3333	19	16.6667	19	28	15.1667	0.00552471
LOC_Os07g09060.3	4734626	4741454	+	N	Y	N	Chr7	LOC_Os07g09060	Intron	10	52.3333	52.3333	59.3333	64	61.6667	67.5	67.5	15.1667	0.0418618
LOC_Os02g17920.1	10378455	10380939	-	N	Y	Y	Chr2	LOC_Os02g17920	Upstream	0	12.6667	12.6667	10.6667	25.5	18.6667	31	25	15.3333	0.00748755
LOC_Os11g02090.1	566237	568625	+	N	Y	N	Chr11	LOC_Os11g02090	Coding	100	16.6667	11	5.66667	25	16.6667	33.3333	25	15.3333	0.0086049
LOC_Os01g25600.1	14506673	14513164	-	N	Y	Y	Chr1	LOC_Os01g25600	Coding	2	5.66667	5.66667	5.66667	25	16.6667	17	25	15.3333	0.00122831
LOC_Os03g20570.1	11653999	11656617	+	N	Y	Y	Chr3	LOC_Os03g20570	Coding	0	5.66667	5.66667	5.66667	16.5	16.6667	17	25	15.3333	0.00122831
LOC_Os01g16970.1	9702734	9709696	-	N	Y	Y	Chr1	LOC_Os01g16970	Upstream	0	76.7255	63	80.3333	82.5	72.6667	85.5882	85	15.4314	0.00983732
LOC_Os02g42920.1	25815928	25820880	+	N	Y	Y	Chr2	LOC_Os02g42920	Intron	0	38.6667	33.3333	39	50	27.6667	44.4444	58.5	15.4722	0.0323451
LOC_Os02g04860.1	2242926	2246169	-	N	Y	Y	Chr2	LOC_Os02g04860	3PUTR	10	8.66667	4.33333	8.33333	25	16.6667	19	25	15.5	0.00181015
LOC_Os02g41520.1	24899523	24905062	+	N	Y	Y	Chr2	LOC_Os02g41520	Coding	0	22	22	33	16.5	22.3333	58.5	16.5	15.5	0.0202299
LOC_Os01g42000.1	23812709	23814712	+	N	Y	Y	Chr1	LOC_Os01g42000	Downstream	100	52.3333	66.6667	62	50	76.3333	75	75	15.5	0.0237216
LOC_Os11g32500.1	19180541	19182360	-	N	Y	Y	Chr11	LOC_Os11g32500	Downstream	3000	33	36	41.6667	50	44.3333	50	50	15.5	0.0313511
LOC_Os04g03796.4	1702003	1706664	+	N	Y	N	Chr4	LOC_Os04g03796	Downstream	0	66.6667	79.6667	73.6667	69.5	72	97	80.5	15.5833	0.010035
LOC_Os07g22220.1	12424060	12440486	+	N	Y	Y	Chr7	LOC_Os07g22220	Coding	10	29.3333	21	37.6667	44	29.3333	50	31.5	15.5833	0.0337082
LOC_Os03g15550.1	8558745	8562801	+	N	Y	Y	Chr3	LOC_Os03g15550	Coding	0	58.6667	67	58.6667	62.5	54.3333	75.5	81.5	15.6667	0.0187466
LOC_Os06g10280.1	5276590	5285926	-	N	Y	Y	Chr6	LOC_Os06g10280	Coding	10	47	48.6667	62.3333	57	62	70	57	15.6667	0.0316578
LOC_Os03g45619.1	25746001	25760794	-	N	Y	N	Chr3	LOC_Os03g45619	Intron	0	54.3333	58.3333	62.6667	69	62.6667	69	75	15.6667	0.0267926
LOC_Os07g09000.1	4682480	4687654	+	N	Y	Y	Chr7	LOC_Os07g09000	Coding	0	0	0	4.33333	6.5	8.33333	25	6.5	15.75	1.5913e-05
LOC_Os08g01920.1	561001	571313	-	N	Y	Y	Chr8	LOC_Os08g01920	Coding	100	75	75	96	94	92	81.5	100	15.75	0.00424161
LOC_Os06g05700.1	2579088	2581726	+	N	Y	Y	Chr6	LOC_Os06g05700	Upstream	110	50	50	60.6667	63	60.3333	66	65.5	15.75	0.0313511
LOC_Os04g32540.1	19591899	19595564	+	N	Y	Y	Chr4	LOC_Os04g32540	Intron	100	16.6667	16.6667	10	30	40	30	35	15.8333	0.0123796
LOC_Os12g39980.1	24703185	24719302	-	N	Y	Y	Chr12	LOC_Os12g39980	Coding	0	66.6667	66.6667	73.3333	80	73.3333	85	80	15.8333	0.013669
LOC_Os06g06300.1	2926823	2928474	+	N	Y	Y	Chr6	LOC_Os06g06300	Intron	102	56.6667	66.6667	60	90	76.6667	75	80	15.8333	0.01996
LOC_Os07g10620.1	5769549	5771455	+	N	Y	Y	Chr7	LOC_Os07g10620	Coding	0	40.6667	27.6667	46.3333	44.5	42.6667	50	50	15.8333	0.0313511
LOC_Os02g55570.1	34030829	34034442	-	N	Y	Y	Chr2	LOC_Os02g55570	Coding	0	46.6667	46.6667	36.6667	40	43.3333	65	60	15.8333	0.0320164
LOC_Os06g36830.1	21695602	21699561	-	N	Y	Y	Chr6	LOC_Os06g36830	Coding	4	5	3.33333	18.3333	12.5	13.3333	17.5	22.5	15.8333	0.000769354
LOC_Os02g39530.1	23855855	23858516	-	N	Y	N	Chr2	LOC_Os02g39530	3PUTR	0	73.3333	70	76.6667	95	73.3333	90	85	15.8333	0.00741313
LOC_Os09g17810.1	10898052	10900227	+	N	Y	Y	Chr9	LOC_Os09g17810	Downstream	10	20	13.3333	26.6667	25	40	20	45	15.8333	0.0123796
LOC_Os07g10550.1	5702783	5711287	-	N	Y	Y	Chr7	LOC_Os07g10550	Coding	10	23.3333	20	23.3333	30	30	35	40	15.8333	0.0187466
LOC_Os02g07360.1	3798022	3800737	+	N	Y	Y	Chr2	LOC_Os02g07360	Coding	10	19.3333	36	30.6667	37.5	44.3333	45.5	41.5	15.8333	0.0254186
LOC_Os09g38740.1	22262212	22264378	-	N	Y	Y	Chr9	LOC_Os09g38740	3PUTR	0	0	0	2.33333	7	7	25	7	16	1.5913e-05
LOC_Os01g10460.1	5530497	5533609	+	N	Y	Y	Chr1	LOC_Os01g10460	Intron	0	75	71	81.3333	94	75	90.5	87.5	16	0.00633514
LOC_Os10g41310.1	22198114	22202335	-	N	Y	Y	Chr10	LOC_Os10g41310	Intron	0	62.3333	63.6667	61	75	81.6667	81	77	16	0.0189923
LOC_Os06g06870.1	3250462	3261364	-	N	Y	Y	Chr6	LOC_Os06g06870	Downstream	10	58.6667	50.3333	64.6667	65.5	60.3333	75	66	16	0.0272451
LOC_Os08g38850.1	24560893	24566112	+	N	Y	N	Chr8	LOC_Os08g38850	Coding	0	83.3333	77.6667	66.6667	83.5	100	93.0556	100	16.0278	0.000427905
LOC_Os11g25880.1	14750287	14753603	+	N	Y	Y	Chr11	LOC_Os11g25880	Coding	6115	79.3333	75.3333	87.6667	81.5	95.375	87.0625	100	16.1979	0.00179493
LOC_Os09g31410.1	18889721	18893801	-	N	Y	N	Chr9	LOC_Os09g31410	Intron	10	44.6667	39	44.6667	53.1176	50.3333	46	70.1176	16.2255	0.0227183
LOC_Os04g57560.1	34244247	34248323	-	N	Y	Y	Chr4	LOC_Os04g57560	Coding	0	67	67	78	75	78	91.5	75	16.25	0.00812809
LOC_Os08g01630.1	371457	373855	+	N	Y	Y	Chr8	LOC_Os08g01630	Downstream	0	67	67	77.6667	67	67	83	83.5	16.25	0.00812809
LOC_Os08g11480.1	6734408	6739686	+	N	Y	Y	Chr8	LOC_Os08g11480	Coding	2111	67	67	83	66.5	77.6667	83.5	83	16.25	0.00812809
LOC_Os06g12830.1	7019819	7022061	-	N	Y	Y	Chr6	LOC_Os06g12830	Intron	0	16.6667	16.6667	16.6667	41.5	22.3333	33	33	16.3333	0.00812809
LOC_Os02g50760.2	30994374	30998999	+	N	Y	N	Chr2	LOC_Os02g50760	Downstream	10	72.3333	78	83.3333	100	89	91.5	91.5	16.3333	0.00329577
LOC_Os05g48290.3	27683922	27688470	+	N	Y	Y	Chr5	LOC_Os05g48290	3PUTR	0	11	22.3333	11	21	19.6667	33	33	16.3333	0.00812809
LOC_Os03g49940.1	28470552	28473673	+	N	Y	Y	Chr3	LOC_Os03g49940	Intron	0	55.3333	50	88.6667	91.5	72	69.6875	68.3438	16.349	0.0193997
LOC_Os03g53110.1	30453759	30459072	-	N	Y	Y	Chr3	LOC_Os03g53110	Coding	100	89	78	89	95.3889	94.3333	100	100	16.5	7.26462e-06
LOC_Os12g41860.1	25920639	25927353	-	N	Y	Y	Chr12	LOC_Os12g41860	Coding	1	83.6667	71.3333	79.3333	87.5	87.6667	94	94	16.5	0.00102181
LOC_Os02g36990.1	22339538	22343504	-	N	Y	Y	Chr2	LOC_Os02g36990	Coding	0	9.33333	4.66667	9.33333	17.5	24	32.5	14.5	16.5	0.00144854
LOC_Os03g04260.1	1954669	1955969	-	N	Y	Y	Chr3	LOC_Os03g04260	Downstream	100	67	67	78	75	67	100	67	16.5	0.00812809
LOC_Os01g68720.1	39918935	39920664	-	N	Y	Y	Chr1	LOC_Os01g68720	Downstream	10	37.6667	29.3333	38	37.5	41.6667	50	50	16.5	0.0214054
LOC_Os11g34610.1	20256866	20261058	+	N	Y	Y	Chr11	LOC_Os11g34610	Coding	100	66.6667	66.6667	69.3333	83	75	83	83.5	16.5833	0.00802473
LOC_Os06g05510.1	2497603	2498202	-	N	Y	Y	Chr6	LOC_Os06g05510	3PUTR	10	37.6667	29.6667	41.6667	44	29.6667	44	56.5	16.5833	0.020939
LOC_Os03g57149.1	32590196	32591451	-	N	Y	Y	Chr3	LOC_Os03g57149	Downstream	0	4.33333	0	12.6667	13	12.6667	25	12.5	16.5833	0.000203662
LOC_Os01g74650.1	43231935	43238015	-	N	Y	Y	Chr1	LOC_Os01g74650	Downstream	0	71	83.3333	83.6667	100	87.6667	100	87.5	16.5833	0.00179493
LOC_Os01g64310.1	37334220	37336229	+	N	Y	Y	Chr1	LOC_Os01g64310	Downstream	10	46.3333	46	50.3333	62.5	46.3333	56.5	69	16.5833	0.0320164
LOC_Os04g46620.1	27638052	27643893	+	N	Y	Y	Chr4	LOC_Os04g46620	Coding	1	12.6667	17	21	19	25	44	19	16.6667	0.00626231
LOC_Os06g50300.1	30444411	30450497	-	N	Y	Y	Chr6	LOC_Os06g50300	Coding	1	17	16.6667	27.6667	16.5	11.3333	33.5	33.5	16.6667	0.00802473
LOC_Os07g01760.1	446619	451162	-	N	Y	Y	Chr7	LOC_Os07g01760	Intron	0	26.6667	30	40	50	40	45	45	16.6667	0.0184784
LOC_Os12g44090.1	27340225	27344135	-	N	Y	Y	Chr12	LOC_Os12g44090	Coding	0	30	36.6667	30	45	50	45	55	16.6667	0.0214054
LOC_Os08g16930.1	10367168	10369364	+	N	Y	Y	Chr8	LOC_Os08g16930	Intron	0	42	37.6667	54.6667	62.5	54.6667	56.5	56.5	16.6667	0.0226056
LOC_Os01g56800.2	32773479	32783710	-	N	Y	N	Chr1	LOC_Os01g56800	Coding	1000	80	86.6667	96.6667	100	100	100	100	16.6667	7.26462e-06
LOC_Os01g70740.1	40947071	40949593	-	N	Y	Y	Chr1	LOC_Os01g70740	Intron	0	75	91.6667	91.6667	100	100	100	100	16.6667	7.26462e-06
LOC_Os05g04340.1	1974026	1977874	-	N	Y	Y	Chr5	LOC_Os05g04340	Coding	0	66.6667	100	72	100	100	100	100	16.6667	7.26462e-06
LOC_Os11g10710.1	5873795	5880713	-	N	Y	Y	Chr11	LOC_Os11g10710	Coding	1	5.66667	11	5.66667	0	11.3333	50	0	16.6667	0.00195497
LOC_Os04g38610.3	22939140	22942394	-	N	Y	N	Chr4	LOC_Os04g38610	Coding	100	8.33333	8.33333	17	19	16.6667	25	25	16.6667	0.00195497
LOC_Os01g70800.1	40978433	40983586	+	N	Y	Y	Chr1	LOC_Os01g70800	Intron	0	83.3333	83.3333	87.6667	100	91.6667	100	100	16.6667	7.26462e-06
LOC_Os03g15930.1	8790747	8795463	+	N	Y	N	Chr3	LOC_Os03g15930	Downstream	2012	85.3333	81.3333	89.6667	100	91.6667	100	100	16.6667	7.26462e-06
LOC_Os04g42010.1	24882776	24886711	-	N	Y	Y	Chr4	LOC_Os04g42010	Coding	0	83.3333	83.3333	83.3333	100	91.6667	100	100	16.6667	7.26462e-06
LOC_Os04g58320.1	34714719	34717271	+	N	Y	N	Chr4	LOC_Os04g58320	Coding	0	83.3333	83.3333	76.6667	85	83.3333	100	100	16.6667	7.26462e-06
LOC_Os05g06280.2	3203042	3212349	+	N	Y	N	Chr5	LOC_Os05g06280	Coding	0	83.3333	83.3333	91.6667	95.5	87.6667	100	100	16.6667	7.26462e-06
LOC_Os05g07130.2	3763113	3771463	+	N	Y	N	Chr5	LOC_Os05g07130	Intron	10	83.3333	83.3333	91.6667	100	91.6667	100	100	16.6667	7.26462e-06
LOC_Os09g19820.1	11862271	11866459	+	N	Y	Y	Chr9	LOC_Os09g19820	Coding	110	83.3333	83.3333	91.6667	100	87.6667	100	100	16.6667	7.26462e-06
LOC_Os10g20890.1	10587282	10587964	-	N	Y	Y	Chr10	LOC_Os10g20890	Downstream	110	83.3333	83.3333	91.6667	100	91.6667	100	100	16.6667	7.26462e-06
LOC_Os03g43930.1	24651800	24657650	-	N	Y	Y	Chr3	LOC_Os03g43930	Coding	0	73.3333	83.3333	86.6667	100	96.6667	95	95	16.6667	0.000676769
LOC_Os02g44235.1	26767603	26770876	-	N	Y	Y	Chr2	LOC_Os02g44235	Intron	0	75.3333	79.3333	79.6667	94	91.6667	94	94	16.6667	0.00102181
LOC_Os05g01040.3	64497	69204	-	N	Y	N	Chr5	LOC_Os05g01040	Intron	100	58.3333	58.3333	66.6667	75	66.6667	75	75	16.6667	0.0162095
LOC_Os06g07090.2	3376566	3386549	+	N	Y	N	Chr6	LOC_Os06g07090	Coding	0	58.3333	58.3333	66.6667	75	66.6667	75	75	16.6667	0.0162095
LOC_Os10g03660.1	1622222	1635958	-	N	Y	Y	Chr10	LOC_Os10g03660	Intron	7113	53.3333	53.3333	55	55	55	75	65	16.6667	0.0197887
LOC_Os06g05690.1	2574177	2576722	+	N	Y	Y	Chr6	LOC_Os06g05690	Intron	0	33.3333	33.3333	41.6667	50	37.6667	50	50	16.6667	0.0214054
LOC_Os10g06700.1	3468006	3469320	+	N	Y	Y	Chr10	LOC_Os10g06700	Upstream	100	33.3333	33.3333	41.6667	50	41.6667	50	50	16.6667	0.0214054
LOC_Os02g07900.1	4135897	4140415	-	N	Y	Y	Chr2	LOC_Os02g07900	Intron	101	0	0	16.6667	16.5	11	25	8.5	16.75	7.26462e-06
LOC_Os03g59250.1	33737454	33739501	-	N	Y	Y	Chr3	LOC_Os03g59250	Coding	102	0	0	8.33333	4	8	21	12.5	16.75	7.26462e-06
LOC_Os09g34010.1	20078174	20082637	+	N	Y	Y	Chr9	LOC_Os09g34010	Coding	0	0	0	0	16.5	0	8.5	25	16.75	7.26462e-06
LOC_Os04g38870.4	23104041	23107594	+	N	Y	N	Chr4	LOC_Os04g38870	Coding	2000	55.6667	44.3333	61.3333	50	72.3333	67	66.5	16.75	0.0214054
LOC_Os09g12480.1	7133650	7145978	-	N	Y	Y	Chr9	LOC_Os09g12480	Intron	2012	44.3333	38.6667	55.3333	58.5	55.3333	75	41.5	16.75	0.0227183
LOC_Os05g51110.1	29317524	29324891	-	N	Y	Y	Chr5	LOC_Os05g51110	Coding	111	27.6667	30.6667	41.6667	37.5	36.3333	50	42	16.8333	0.0191554
LOC_Os05g13490.1	7478022	7479351	-	N	Y	Y	Chr5	LOC_Os05g13490	Upstream	0	0	4.33333	8.66667	19	4.33333	19	19	16.8333	0.000102775
LOC_Os09g34180.1	20179714	20183035	+	N	Y	Y	Chr9	LOC_Os09g34180	Intron	0	4.33333	0	17	12.5	17	25.5	12.5278	16.8472	0.00010189
LOC_Os12g07980.1	4051755	4054305	+	N	Y	Y	Chr12	LOC_Os12g07980	Coding	0	53.6444	50	71.6667	65.9667	58.3111	57	80.4667	16.9111	0.0199617
LOC_Os03g03949.2	1804460	1813294	+	N	Y	Y	Chr3	LOC_Os03g03949	Coding	2012	33	33	33	33	39	50	50	17	0.0214054
LOC_Os03g19560.2	10992829	10997554	-	N	Y	N	Chr3	LOC_Os03g19560	Intron	10	33	33	50	50	38.6667	58.5	41.5	17	0.0214054
LOC_Os06g02160.2	647033	656849	+	N	Y	Y	Chr6	LOC_Os06g02160	Intron	0	33	33	44.3333	33	50	58.5	41.5	17	0.0214054
LOC_Os07g29220.1	17115809	17120425	+	N	Y	Y	Chr7	LOC_Os07g29220	Coding	1	44.3333	55.6667	50.3333	58.5	67	67	67	17	0.0214054
LOC_Os10g35200.1	18798725	18806059	-	N	Y	Y	Chr10	LOC_Os10g35200	Intron	100	50	50	50	67	55.6667	67	67	17	0.0214054
LOC_Os10g42840.1	23100365	23103301	-	N	Y	Y	Chr10	LOC_Os10g42840	Intron	0	33	33	38.6667	41.5	33	41.5	58.5	17	0.0214054
LOC_Os06g10290.1	5288461	5293460	+	N	Y	Y	Chr6	LOC_Os06g10290	Coding	0	44.3333	38.6667	37.1481	41.5	39	58.5	58.5	17	0.0227183
LOC_Os06g09190.1	4624188	4625517	+	N	Y	Y	Chr6	LOC_Os06g09190	3PUTR	0	61.6667	61.6667	64	75	69	82.5	75	17.0833	0.0125623
LOC_Os11g38850.1	23119941	23123193	+	N	Y	Y	Chr11	LOC_Os11g38850	Intron	0	40	43.3333	60	62.5	55	62.5	55	17.0833	0.0227183
LOC_Os05g14270.1	8014308	8017469	+	N	Y	Y	Chr5	LOC_Os05g14270	Coding	13	17.6667	20	21	26.5	25	37.5	34.5	17.1667	0.00647098
LOC_Os01g66150.1	38431286	38433670	-	N	Y	Y	Chr1	LOC_Os01g66150	Upstream	10	4.66667	7	4.66667	7	4.66667	28.5	17.5	17.1667	0.000367666
LOC_Os06g04680.2	2039302	2041427	-	N	Y	N	Chr6	LOC_Os06g04680	3PUTR	0	50	58.3333	57.4444	61.1667	57.4444	79.6667	63	17.1667	0.0181385
LOC_Os08g32920.1	20408219	20418727	+	N	Y	Y	Chr8	LOC_Os08g32920	Intron	1	2.33333	16.6667	26.3333	25	24	25	28.5	17.25	0.00251036
LOC_Os01g10990.1	5861816	5863794	+	N	Y	Y	Chr1	LOC_Os01g10990	Upstream	3	38.6667	39	53	46	52.6667	62.5	50	17.4167	0.0153348
LOC_Os01g20110.1	11412131	11421047	+	N	Y	Y	Chr1	LOC_Os01g20110	Downstream	0	7.66667	13	20.3333	14	7.66667	25	30.5	17.4167	0.00315396
LOC_Os06g38750.1	22999843	23001437	-	N	Y	Y	Chr6	LOC_Os06g38750	Intron	2	2.66667	8.33333	11	25	11	25	21	17.5	0.000367666
LOC_Os01g43110.1	24592512	24596220	-	N	Y	Y	Chr1	LOC_Os01g43110	Intron	0	11.6667	18.3333	8.33333	12.5	20	25	40	17.5	0.00457338
LOC_Os01g29740.1	16659734	16664416	+	N	Y	Y	Chr1	LOC_Os01g29740	3PUTR	110	4.33333	4.33333	4.33333	6.5	12.6667	19	25	17.6667	0.000218115
LOC_Os06g50050.1	30332479	30336110	+	N	Y	Y	Chr6	LOC_Os06g50050	Coding	0	38.6667	31.6667	54	60.5	51	55.5	50.3333	17.75	0.021711
LOC_Os07g11010.1	6051251	6060515	+	N	Y	Y	Chr7	LOC_Os07g11010	Coding	1000	78	78	83.3333	100	89	91.5	100	17.75	0.000218115
LOC_Os07g27350.1	15912872	15917899	+	N	Y	Y	Chr7	LOC_Os07g27350	Coding	100	78	78	83.3333	91.5	89	91.5	100	17.75	0.000218115
LOC_Os01g71240.1	41220037	41227811	+	N	Y	Y	Chr1	LOC_Os01g71240	Downstream	13	83.3333	75	91.6667	100	83.6667	94	100	17.8333	0.00011491
LOC_Os01g71250.1	41226701	41229806	-	N	Y	Y	Chr1	LOC_Os01g71250	Intron	13	83.3333	75	91.6667	100	83.6667	94	100	17.8333	0.00011491
LOC_Os11g38010.1	22550213	22554890	+	N	Y	Y	Chr11	LOC_Os11g38010	Coding	100	67	72.3333	72.3333	83.5	77.6667	91.5	83.5	17.8333	0.0028297
LOC_Os12g42860.1	26629915	26632625	-	N	Y	Y	Chr12	LOC_Os12g42860	3PUTR	10	48.3333	44	48.3333	54.5	75.6667	68.5	59.5	17.8333	0.0154623
LOC_Os03g50430.1	28774588	28777248	+	N	Y	Y	Chr3	LOC_Os03g50430	Coding	0	5.66667	0	22	25	5.66667	33	8.5	17.9167	5.04136e-05
LOC_Os12g40490.1	25051054	25056707	+	N	Y	Y	Chr12	LOC_Os12g40490	5PUTR	10	0	5.66667	22.3333	25	16.6667	33	8.5	17.9167	5.04136e-05
LOC_Os09g19900.1	11909038	11912724	-	N	Y	Y	Chr9	LOC_Os09g19900	Upstream	0	7	14	19	21.5	35.6667	25	32	18	0.00188286
LOC_Os01g29890.1	16743181	16743453	-	N	Y	Y	Chr1	LOC_Os01g29890	Downstream	10	11	11	16.6667	33	22	33	25	18	0.00236515
LOC_Os08g15444.2	9395059	9397980	+	N	Y	N	Chr8	LOC_Os08g15444	Downstream	100	11	11	16.6667	33	22	25	33	18	0.00236515
LOC_Os11g36070.1	21201715	21207327	+	N	Y	N	Chr11	LOC_Os11g36070	Intron	10	11	11	22	33	22	33	25	18	0.00236515
LOC_Os12g40540.2	25082544	25085996	-	N	Y	N	Chr12	LOC_Os12g40540	Intron	110	11	11	22	25	22	33	25	18	0.00236515
LOC_Os11g07020.7	3488553	3491659	-	N	Y	N	Chr11	LOC_Os11g07020	5PUTR	0	61.6667	45.3333	66.6667	75	74	71.5	71.5	18	0.0122698
LOC_Os10g40780.3	21884416	21903586	-	N	Y	N	Chr10	LOC_Os10g40780	Coding	1000	85.9444	78	89	100	89	100	100	18.0278	1.48451e-06
LOC_Os06g33549.1	19531562	19542004	-	N	Y	Y	Chr6	LOC_Os06g33549	Coding	12	27.6667	27.6667	50	50	44.6667	58.5	33	18.0833	0.0117694
LOC_Os08g04350.1	2133547	2134479	+	N	Y	Y	Chr8	LOC_Os08g04350	3PUTR	0	77.6667	77.6667	94.3333	100	100	100	91.5	18.0833	0.000215862
LOC_Os06g13720.1	7602364	7605812	+	N	Y	Y	Chr6	LOC_Os06g13720	Coding	2	66.6667	55.6667	72.3333	83.5	66.6667	75	83.5	18.0833	0.00764657
LOC_Os01g36580.1	20299522	20302467	-	N	Y	Y	Chr1	LOC_Os01g36580	Coding	0	16.6667	5.66667	5.66667	7.44444	22.3333	33.5	25	18.0833	0.00233558
LOC_Os06g50050.1	30332479	30336110	+	N	Y	Y	Chr6	LOC_Os06g50050	Intron	0	5.33333	16.6667	22.3333	16.5	22.3333	37.5	21	18.25	0.00233558
LOC_Os02g01230.1	126771	130189	-	N	Y	Y	Chr2	LOC_Os02g01230	Intron	110	73.3333	80	93.3333	100	80	100	90	18.3333	0.000197018
LOC_Os08g39600.1	25064640	25066853	-	N	Y	Y	Chr8	LOC_Os08g39600	Intron	2	73.3333	80	86.6667	70	53.3333	90	100	18.3333	0.000197018
LOC_Os05g46490.2	26930480	26935873	+	N	Y	Y	Chr5	LOC_Os05g46490	Coding	110	13.3333	10	36.6667	30	26.6667	30	30	18.3333	0.00141133
LOC_Os10g40200.1	21520301	21524998	+	N	Y	Y	Chr10	LOC_Os10g40200	Intron	1000	10	13.3333	16.6667	15	40	10	50	18.3333	0.00141133
LOC_Os10g33630.1	17726433	17729559	+	N	Y	Y	Chr10	LOC_Os10g33630	Downstream	100	16.3333	19	23.6667	36	19	43	29	18.3333	0.00369067
LOC_Os04g52370.2	31108920	31113473	-	N	Y	N	Chr4	LOC_Os04g52370	Coding	1	60	63.3333	60	55	76.6667	80	80	18.3333	0.00502173
LOC_Os12g42700.1	26530280	26536043	+	N	Y	Y	Chr12	LOC_Os12g42700	Coding	0	23.3333	30	26.6667	40	40	40	50	18.3333	0.00760222
LOC_Os01g04190.3	1843814	1849186	+	N	Y	N	Chr1	LOC_Os01g04190	Intron	10	44.3333	44.3333	50	58.5	55.6667	67	58.5	18.4167	0.0152066
LOC_Os01g46720.1	26611799	26618704	+	N	Y	Y	Chr1	LOC_Os01g46720	Coding	0	44.3333	44.3333	38.6667	58.5	55.6667	58.5	67	18.4167	0.0152066
LOC_Os02g35230.1	21174988	21180171	-	N	Y	Y	Chr2	LOC_Os02g35230	Intron	1	44.3333	44.3333	44.3333	67	55.6667	58.5	67	18.4167	0.0152066
LOC_Os05g02564.1	890691	893491	-	N	Y	Y	Chr5	LOC_Os05g02564	Coding	0	44.3333	44.3333	55.6667	67	55.6667	67	58.5	18.4167	0.0152066
LOC_Os07g37530.1	22474561	22476365	+	N	Y	Y	Chr7	LOC_Os07g37530	Upstream	4	44.3333	44.3333	50.3333	58.5	44.3333	58.5	67	18.4167	0.0152066
LOC_Os10g25900.1	13422377	13423710	-	N	Y	Y	Chr10	LOC_Os10g25900	Upstream	110	44.3333	44.3333	61.3333	67	55.6667	67	58.5	18.4167	0.0152066
LOC_Os10g42820.1	23088097	23093419	-	N	Y	Y	Chr10	LOC_Os10g42820	Intron	10	44.3333	44.3333	44.3333	50	44.3333	58.5	67	18.4167	0.0152066
LOC_Os08g04180.1	2029732	2033180	+	N	Y	Y	Chr8	LOC_Os08g04180	Intron	0	60	79.3333	62.6667	94	79.3333	100	76.25	18.4583	0.00139143
LOC_Os02g01480.1	274428	277257	+	N	Y	Y	Chr2	LOC_Os02g01480	Intron	3102	8.66667	4.33333	21	25	21	25	25	18.5	0.000311715
LOC_Os08g30820.1	19031135	19033307	-	N	Y	Y	Chr8	LOC_Os08g30820	Coding	0	19	19	27	34.5	35.6667	40.5	34.5	18.5	0.00457353
LOC_Os10g39840.1	21320189	21322235	+	N	Y	Y	Chr10	LOC_Os10g39840	Intron	0	75.3333	75	86.3137	69	90.6471	100	87.5	18.5833	0.00056222
LOC_Os04g34080.1	20640334	20645392	-	N	Y	Y	Chr4	LOC_Os04g34080	Coding	0	83.3333	79.3333	91.6667	100	91.6667	100	100	18.6667	1.48451e-06
LOC_Os12g07980.1	4051755	4054305	+	N	Y	Y	Chr12	LOC_Os12g07980	Intron	0	83.3333	79.3333	91.6667	100	91.6667	100	100	18.6667	1.48451e-06
LOC_Os03g08754.1	4519405	4525778	-	N	Y	Y	Chr3	LOC_Os03g08754	Intron	102	0	0	0	6.5	4.33333	25	12.5	18.75	1.48451e-06
LOC_Os06g02130.2	634142	640479	-	N	Y	N	Chr6	LOC_Os06g02130	Intron	0	75	75	83.3333	87.5	87.6667	100	87.5	18.75	0.000311715
LOC_Os05g45460.1	26371480	26372860	+	N	Y	Y	Chr5	LOC_Os05g45460	Intron	4	54.3333	58.6667	62.6667	75	54.3333	81.5	69	18.75	0.00664219
LOC_Os03g60890.1	34602552	34605732	-	N	Y	Y	Chr3	LOC_Os03g60890	Intron	0	72.3333	61.3333	69.3333	100	93.2292	89.8438	81.3438	18.7604	0.00241686
LOC_Os09g14450.1	8537185	8541654	+	N	Y	Y	Chr9	LOC_Os09g14450	Downstream	100	78	78	83.3333	100	83.3333	93.5556	100	18.7778	5.82478e-05
LOC_Os09g25620.2	15385601	15388367	-	N	Y	N	Chr9	LOC_Os09g25620	5PUTR	0	54.3333	46	46	63	75	69	69	18.8333	0.00932251
LOC_Os04g09720.1	5207942	5216580	-	N	Y	Y	Chr4	LOC_Os04g09720	Intron	110	72.3333	71.1569	72.3333	91.5	78	100	81.2353	18.8725	0.000854554
LOC_Os11g19800.1	11408491	11411294	+	N	Y	Y	Chr11	LOC_Os11g19800	Coding	100	50	66.6667	66.6667	56.9722	64	83.5	71	18.9167	0.00579986
LOC_Os04g49890.1	29742311	29750237	+	N	Y	Y	Chr4	LOC_Os04g49890	Coding	0	38.6667	36	50	45.5	44.3333	58.5	54	18.9167	0.0101917
LOC_Os05g24010.1	13834115	13840148	+	N	Y	Y	Chr5	LOC_Os05g24010	Coding	100	75	75	83.3333	81.5	79.3333	100	88	19	0.000311715
LOC_Os11g40410.2	24089400	24092787	-	N	Y	Y	Chr11	LOC_Os11g40410	Upstream	0	33.6667	35.3333	40	31.5	39.6667	50.5	56.5	19	0.00976762
LOC_Os03g04400.1	2018676	2022080	-	N	Y	Y	Chr3	LOC_Os03g04400	Intron	110	78	78	89	91.5	89	100	94.0278	19.0139	1.21005e-05
LOC_Os06g02570.1	902497	907096	-	N	Y	Y	Chr6	LOC_Os06g02570	Intron	100	67	67	72.3333	83.5	81.549	88.8235	83.5	19.1618	0.00125142
LOC_Os08g04120.1	2000177	2005227	-	N	Y	Y	Chr8	LOC_Os08g04120	Intron	0	11	16.6667	27.6667	33	33	33	33	19.1667	0.00125142
LOC_Os03g29910.2	17039298	17044124	+	N	Y	N	Chr3	LOC_Os03g29910	Coding	100	10	26.6667	21.6667	32.5	36.6667	37.5	37.5	19.1667	0.00405759
LOC_Os11g29990.1	17434258	17438286	-	N	Y	Y	Chr11	LOC_Os11g29990	Downstream	0	6.66667	0	13.3333	15	10	20	25	19.1667	5.75862e-05
LOC_Os02g01440.1	261348	265491	+	N	Y	Y	Chr2	LOC_Os02g01440	Coding	100	10	6.66667	20	35	26.6667	35	20	19.1667	0.000637042
LOC_Os11g41510.1	24898601	24899426	-	N	Y	Y	Chr11	LOC_Os11g41510	Downstream	0	46	60.6667	74.5333	50	59.8667	60.6	84.5	19.2167	0.00780633
LOC_Os04g14204.2	7961018	7964447	-	N	Y	N	Chr4	LOC_Os04g14204	Coding	0	36.3333	21	34	28	47.3333	52	43.7778	19.2222	0.00815846
LOC_Os07g32774.1	19598507	19609045	-	N	Y	Y	Chr7	LOC_Os07g32774	Coding	1	78	83.3333	94.3333	100	89	100	100	19.3333	6.64337e-07
LOC_Os02g01270.1	146492	152581	+	N	Y	Y	Chr2	LOC_Os02g01270	Coding	0	11.3333	0	5.66667	0	33.6667	25	25	19.3333	0.000104168
LOC_Os10g25570.3	13258184	13259352	-	N	Y	N	Chr10	LOC_Os10g25570	3PUTR	0	47.3333	39	52.6667	58.5	53	62.5	62.5	19.3333	0.0101917
LOC_Os04g14204.2	7961018	7964447	-	N	Y	N	Chr4	LOC_Os04g14204	3PUTR	0	25	44.6667	48.6667	48	39	62.5	46	19.4167	0.00642802
LOC_Os07g27430.1	15982511	15984088	+	N	Y	Y	Chr7	LOC_Os07g27430	3PUTR	110	0	2.66667	11	16.5	19.3333	25	16.5	19.4167	7.95917e-06
LOC_Os02g27830.1	16477199	16484046	-	N	Y	Y	Chr2	LOC_Os02g27830	Intron	1001	26.6667	20	13.3333	30	60	25.5556	60	19.4444	0.00622592
LOC_Os01g25820.1	14621295	14627937	-	N	Y	Y	Chr1	LOC_Os01g25820	Coding	1	83.3333	77.6667	89	100	89	100	100	19.5	6.64337e-07
LOC_Os11g14040.1	7792164	7794861	+	N	Y	Y	Chr11	LOC_Os11g14040	Intron	1	77.6667	83.3333	94.3333	91.5	94.3333	100	100	19.5	6.64337e-07
LOC_Os03g04980.1	2409861	2413432	+	N	Y	Y	Chr3	LOC_Os03g04980	Coding	2000	16.6667	19.3333	25	20.5	19.3333	50	25	19.5	0.00259186
LOC_Os05g45320.1	26292353	26294783	+	N	Y	Y	Chr5	LOC_Os05g45320	Intron	0	22	22	33	25	27.6667	41.5	41.5	19.5	0.00379821
LOC_Os08g14760.1	8874179	8878927	+	N	Y	Y	Chr8	LOC_Os08g14760	3PUTR	0	37.6667	54.3333	46	62.5	46	56.5	75	19.75	0.00664386
LOC_Os11g32030.1	18874060	18877031	+	N	Y	Y	Chr11	LOC_Os11g32030	Upstream	10	16.6667	12.6667	21	19	12.6667	31.5	37.5	19.8333	0.00146573
LOC_Os01g39770.2	22427831	22430870	+	N	Y	N	Chr1	LOC_Os01g39770	Intron	100	38.6667	38.6667	55.6667	58.5	50	58.5	58.5	19.8333	0.00674799
LOC_Os03g04169.1	1909201	1919541	+	N	Y	Y	Chr3	LOC_Os03g04169	Coding	1	38.6667	38.6667	55.6667	58.5	44.3333	67	50	19.8333	0.00674799
LOC_Os01g59790.1	34580341	34584323	+	N	Y	N	Chr1	LOC_Os01g59790	Intron	0	8.33333	8.33333	12.6667	19	16.6667	25	31.5	19.9167	0.000357385
LOC_Os09g08730.1	4600910	4605598	-	N	Y	Y	Chr9	LOC_Os09g08730	Intron	3112	8.33333	8.33333	12.6667	25	16.6667	25	31.5	19.9167	0.000357385
LOC_Os03g25750.1	14728772	14738310	+	N	Y	Y	Chr3	LOC_Os03g25750	Intron	2	33.3333	33.3333	41.6667	50	41.6667	56.5	50	19.9167	0.00629337
LOC_Os02g39570.4	23885607	23890742	+	N	Y	N	Chr2	LOC_Os02g39570	Intron	0	83.3333	76.6667	90	100	90	100	100	20	6.64337e-07
LOC_Os01g23680.3	13319295	13322178	-	N	Y	N	Chr1	LOC_Os01g23680	Intron	100	61	61	66.6667	75	69.3333	79	83	20	0.0028898
LOC_Os04g58880.1	35021615	35028169	-	N	Y	Y	Chr4	LOC_Os04g58880	Downstream	0	60	60	66.6667	80	73.3333	80	80	20	0.00319182
LOC_Os05g50830.2	29154625	29157437	+	N	Y	N	Chr5	LOC_Os05g50830	Downstream	0	23.3333	16.6667	33.3333	40	30	40	40	20	0.00319182
LOC_Os09g28040.1	17015450	17019853	-	N	Y	Y	Chr9	LOC_Os09g28040	Downstream	2	30	30	40	55	30	50	50	20	0.00593734
LOC_Os08g40940.1	25909390	25910674	+	N	Y	Y	Chr8	LOC_Os08g40940	Downstream	0	40	40	40	55	46.6667	60	60	20	0.00705952
LOC_Os03g27310.1	15645605	15648242	+	N	Y	N	Chr3	LOC_Os03g27310	Coding	0	66.3333	77.6667	88.6667	100	83.3333	92.5278	91.5	20.0139	0.000138306
LOC_Os08g09230.2	5352105	5363367	+	N	Y	N	Chr8	LOC_Os08g09230	Intron	0	67	67	72.3333	83.5	78	100	75	20.5	0.000603288
LOC_Os08g26860.1	16337479	16338938	+	N	Y	Y	Chr8	LOC_Os08g26860	Downstream	4115	78	72.3333	84.7037	100	89	91.5	100	20.5833	5.79354e-05
LOC_Os05g43030.1	24987029	24989544	-	N	Y	Y	Chr5	LOC_Os05g43030	Coding	0	35.6667	39.6667	41.6667	44	44	62.5	54.3333	20.75	0.00432217
LOC_Os07g09320.1	4882817	4890136	-	N	Y	Y	Chr7	LOC_Os07g09320	Coding	0	0	0	11.3333	8.5	5.66667	16.5	25	20.75	2.95261e-07
LOC_Os05g02060.1	600302	603321	+	N	Y	Y	Chr5	LOC_Os05g02060	Coding	0	72.3333	77.6667	66.6667	91.5	100	91.5	100	20.75	2.98883e-05
LOC_Os12g27070.1	15848618	15851558	-	N	Y	Y	Chr12	LOC_Os12g27070	Intron	0	39	11	33.3333	33	38.6667	50	41.5	20.75	0.00299011
LOC_Os04g39430.1	23467128	23471594	-	N	Y	Y	Chr4	LOC_Os04g39430	3PUTR	0	46.6667	36.6667	36.6667	35	73.3333	60	65	20.8333	0.00432217
LOC_Os04g43020.1	25453449	25459806	+	N	Y	Y	Chr4	LOC_Os04g43020	Coding	2	60	53.3333	73.3333	65	73.3333	95	60	20.8333	0.00234075
LOC_Os06g13650.1	7563724	7571102	-	N	Y	N	Chr6	LOC_Os06g13650	Intron	10	29.3333	29.3333	46	50.5	39.6667	53.5	47	20.9167	0.00357619
LOC_Os04g42260.1	25001492	25006621	+	N	Y	Y	Chr4	LOC_Os04g42260	5PUTR	0	0	0	5.66667	8.5	5.66667	25	17	21	2.95261e-07
LOC_Os05g01500.1	291425	296877	+	N	Y	Y	Chr5	LOC_Os05g01500	Intron	1	33	33	38.6667	50	55.3333	66.5	41.5	21	0.00421224
LOC_Os11g32100.1	18922046	18925259	+	N	Y	Y	Chr11	LOC_Os11g32100	Coding	0	60.6667	48.6667	58.3333	64	58.3333	71	80.5	21.0833	0.0027247
LOC_Os03g17730.1	9863815	9868777	+	N	Y	Y	Chr3	LOC_Os03g17730	Coding	0	22.3333	22.3333	14	37.5	25.3333	33	54	21.1667	0.00234075
LOC_Os03g59620.1	33941624	33946147	-	N	Y	Y	Chr3	LOC_Os03g59620	Upstream	100	0	0	0	0	4.66667	14.5	28.5	21.5	1.30311e-07
LOC_Os03g56270.1	32078642	32082614	+	N	Y	Y	Chr3	LOC_Os03g56270	3PUTR	0	53.3333	53.3333	53.3333	70	73.3333	80	70	21.6667	0.00187866
LOC_Os12g40830.3	25271530	25277039	+	N	Y	N	Chr12	LOC_Os12g40830	Coding	0	38.6667	33	44.3333	50	44.3333	56.6111	58.5	21.7222	0.00267638
LOC_Os04g10060.1	5428338	5434028	-	N	Y	Y	Chr4	LOC_Os04g10060	Downstream	0	5.66667	0	11	16.5	22	33	16.5	21.9167	2.71641e-06
LOC_Os11g42370.1	25501586	25503169	+	N	Y	Y	Chr11	LOC_Os11g42370	3PUTR	10	61.3333	61.3333	61	67	72	91.5	75	21.9167	0.000719464
LOC_Os05g01450.2	259953	262291	-	N	Y	N	Chr5	LOC_Os05g01450	Coding	0	78	78	89	100	89	100	100	22	1.30311e-07
LOC_Os11g03820.1	1506829	1512512	+	N	Y	Y	Chr11	LOC_Os11g03820	3PUTR	0	78	78	83.3333	100	89	100	100	22	1.30311e-07
LOC_Os12g32240.1	19462665	19465720	+	N	Y	Y	Chr12	LOC_Os12g32240	Coding	0	78	78	89	100	89	100	100	22	1.30311e-07
LOC_Os12g40490.1	25051054	25056707	+	N	Y	Y	Chr12	LOC_Os12g40490	Intron	10	75	75	87.6667	94	83.3333	100	94	22	7.07608e-06
LOC_Os05g05210.2	2536554	2540743	+	N	Y	N	Chr5	LOC_Os05g05210	Downstream	10	11	11	22	33	22	33	33	22	0.000273493
LOC_Os11g39370.1	23431233	23436807	-	N	Y	Y	Chr11	LOC_Os11g39370	Intron	0	11	11	22	33	22	33	33	22	0.000273493
LOC_Os12g42070.1	26093652	26097726	+	N	Y	Y	Chr12	LOC_Os12g42070	Intron	0	11	11	22	33	22	33	33	22	0.000273493
LOC_Os10g09700.1	5242155	5245247	+	N	Y	Y	Chr10	LOC_Os10g09700	Downstream	0	11	0	0	16.5	5.66667	16.5	38.5833	22.0417	2.75332e-05
LOC_Os05g08990.1	4976710	4981862	-	N	Y	Y	Chr5	LOC_Os05g08990	Coding	0	67	72.3333	88.7963	100	83.3333	100	83.5	22.0833	0.000107667
LOC_Os07g38390.1	23075979	23078827	-	N	Y	Y	Chr7	LOC_Os07g38390	Coding	0	83.3333	72.3333	77.6667	100	100	100	100	22.1667	5.71025e-08
LOC_Os04g24414.3	14000072	14006272	-	N	Y	N	Chr4	LOC_Os04g24414	Upstream	0	22.3333	33.3333	36	54.5	52.6667	50	50	22.1667	0.00131648
LOC_Os07g44710.1	26683038	26688827	-	N	Y	Y	Chr7	LOC_Os07g44710	Coding	0	88.6667	66.6667	83.3333	75	77.6667	100	100	22.3333	5.71025e-08
LOC_Os07g01060.3	36113	42299	+	N	Y	N	Chr7	LOC_Os07g01060	Intron	0	72	83.3333	83.3333	100	94.3333	100	100	22.3333	5.71025e-08
LOC_Os12g02980.2	1107401	1110538	+	N	Y	N	Chr12	LOC_Os12g02980	Coding	0	79.3333	73	87.6667	81.5	85.3333	100	97	22.3333	7.87091e-07
LOC_Os10g34580.1	18434383	18438275	+	N	Y	Y	Chr10	LOC_Os10g34580	Upstream	0	44.6667	44.3333	44.3333	58.5	50.3333	67	67	22.5	0.00167512
LOC_Os01g21520.1	12031970	12032254	+	N	Y	Y	Chr1	LOC_Os01g21520	Downstream	10	44.3333	44.3333	44.3333	50	55.6667	67	67	22.6667	0.00167512
LOC_Os01g26210.1	14856098	14858270	-	N	Y	Y	Chr1	LOC_Os01g26210	Upstream	10	44.3333	44.3333	55.6667	67	55.6667	67	67	22.6667	0.00167512
LOC_Os04g38340.1	22806702	22812161	-	N	Y	Y	Chr4	LOC_Os04g38340	Intron	0	44.3333	44.3333	55.6667	67	55.6667	67	67	22.6667	0.00167512
LOC_Os08g15500.1	9424760	9428473	+	N	Y	Y	Chr8	LOC_Os08g15500	Downstream	100	44.3333	44.3333	55.6667	67	55.6667	67	67	22.6667	0.00167512
LOC_Os12g40560.1	25091762	25098839	+	N	Y	Y	Chr12	LOC_Os12g40560	Coding	0	44.3333	44.3333	50	67	55.6667	67	67	22.6667	0.00167512
LOC_Os05g45120.1	26205973	26206438	-	N	Y	Y	Chr5	LOC_Os05g45120	3PUTR	10	21	21	37.6667	44	33.6667	50	37.5	22.75	0.000826388
LOC_Os03g40010.1	22219243	22227221	-	N	Y	Y	Chr3	LOC_Os03g40010	Coding	0	9.33333	9.33333	33.3333	50	33.3333	36	29	23.1667	8.26708e-05
LOC_Os01g66820.1	38795480	38797375	+	N	Y	Y	Chr1	LOC_Os01g66820	3PUTR	110	11	4.33333	20	21.5	21	38.5	23.5	23.3333	2.04991e-05
LOC_Os06g10230.1	5244239	5251843	-	N	Y	Y	Chr6	LOC_Os06g10230	Intron	0	50	44.3333	50	58.5	61	83	58	23.3333	0.0014027
LOC_Os02g53720.1	32886843	32889742	+	N	Y	Y	Chr2	LOC_Os02g53720	Coding	0	40.3333	38	49.6667	64	50	64.5	60.5	23.3333	0.00169336
LOC_Os01g40870.1	23113645	23119715	+	N	Y	Y	Chr1	LOC_Os01g40870	Coding	0	49	39.6667	58.3333	53.5	60.6667	60.5	75	23.4167	0.00156194
LOC_Os07g10550.1	5702783	5711287	-	N	Y	Y	Chr7	LOC_Os07g10550	Coding	10	8.33333	10.3333	21	22	23	41	25	23.6667	4.54836e-05
LOC_Os12g03980.1	1651422	1652037	-	N	Y	Y	Chr12	LOC_Os12g03980	Coding	0	38.6667	38.6667	44.6667	58.5	61.3333	75	50	23.8333	0.00102781
LOC_Os09g26580.1	16097465	16102821	+	N	Y	Y	Chr9	LOC_Os09g26580	Intron	0	42	29.6667	46.3333	38	33.3333	56.5	63	23.9167	0.00101259
LOC_Os09g15170.1	9206558	9211740	+	N	Y	Y	Chr9	LOC_Os09g15170	Coding	0	62.6667	71	91.6667	94	96	81.5	100	23.9167	4.4453e-05
LOC_Os06g07830.1	3801206	3807784	-	N	Y	Y	Chr6	LOC_Os06g07830	Intron	0	29.3333	29.3333	42	52.0833	33.3333	50	56.5	23.9167	0.000854828
LOC_Os12g37870.1	23275095	23279146	+	N	Y	Y	Chr12	LOC_Os12g37870	Coding	10	16.6667	16.6667	33.3333	31.5	33.3333	50	31.5	24.0833	0.000245026
LOC_Os04g42270.1	25007808	25009995	-	N	Y	N	Chr4	LOC_Os04g42270	Coding	100	41.6667	41.6667	50	75	62.6667	62.5	69	24.0833	0.000997516
LOC_Os01g18800.1	10622795	10627548	+	N	Y	Y	Chr1	LOC_Os01g18800	Intron	0	33	44.3333	50	66.5	55.6667	67	58.5	24.0833	0.00102781
LOC_Os06g09910.2	5054303	5056834	-	N	Y	N	Chr6	LOC_Os06g09910	Coding	100	16.6667	40	30	40	53.3333	65	40	24.1667	0.000814824
LOC_Os12g35610.3	21648123	21653569	+	N	Y	N	Chr12	LOC_Os12g35610	Intron	0	40	76.0784	83.3333	95	92.7451	85	80	24.4608	0.00028751
LOC_Os07g33850.2	20249139	20253102	+	N	Y	Y	Chr7	LOC_Os07g33850	Coding	100	12.3333	9.66667	25	16.5	20.6667	35.5	35.5	24.5	3.32052e-05
LOC_Os12g37490.1	23002211	23004263	-	N	Y	Y	Chr12	LOC_Os12g37490	Downstream	4010	67	83.3333	83.3333	91.5	88.6667	100	100	24.8333	1.07269e-08
LOC_Os04g26350.1	15371729	15375108	-	N	Y	Y	Chr4	LOC_Os04g26350	Downstream	0	60	60	73.3333	80	73.3333	100	70	25	0.000119728
LOC_Os10g24954.1	12844985	12853879	+	N	Y	Y	Chr10	LOC_Os10g24954	Intron	1001	20	20	6.66667	20	40	30	60	25	0.000259029
LOC_Os12g40570.2	25100479	25104175	-	N	Y	N	Chr12	LOC_Os12g40570	Intron	0	11	39	33.3333	35.0278	50.3333	41.5	58.5	25	0.00042033
LOC_Os11g10750.1	5898648	5902693	-	N	Y	Y	Chr11	LOC_Os11g10750	Coding	0	33.3333	26.6667	43.3333	50	40	55	55	25	0.000560192
LOC_Os11g38500.1	22816581	22817823	-	N	Y	Y	Chr11	LOC_Os11g38500	Intron	0	4.33333	21	16.6667	12.5	21.3333	31.5	44	25.0833	5.93276e-05
LOC_Os04g42520.1	25165690	25170764	+	N	Y	Y	Chr4	LOC_Os04g42520	Intron	0	21	29.3333	33.3333	56.5	41.6667	56.5	44	25.0833	0.000403502
LOC_Os03g02680.3	997600	1001197	+	N	Y	N	Chr3	LOC_Os03g02680	Coding	0	27.6667	38.6667	55.6667	50	55.6667	67	49.5556	25.1111	0.000584818
LOC_Os01g04870.1	2250820	2255073	-	N	Y	Y	Chr1	LOC_Os01g04870	Downstream	100	33	33	44.3333	50	50	58.5	58.5	25.5	0.000364074
LOC_Os03g43770.1	24487876	24489307	-	N	Y	Y	Chr3	LOC_Os03g43770	Downstream	10	33.3333	24	22	53	46.3333	47.5	61	25.5833	0.000285689
LOC_Os09g04440.1	2354824	2362285	-	N	Y	Y	Chr9	LOC_Os09g04440	Coding	10	33.3333	30	43.3333	55	46.6667	55	60	25.8333	0.000324954
LOC_Os12g42600.1	26454955	26461338	+	N	Y	Y	Chr12	LOC_Os12g42600	Coding	0	50	41.6667	66.1667	62.5	66.6667	69	75	26.1667	0.00017374
LOC_Os01g47770.2	27336260	27339363	+	N	Y	N	Chr1	LOC_Os01g47770	Coding	0	5.66667	0	16.6667	8.5	16.6667	33	25	26.1667	5.73632e-08
LOC_Os12g04204.2	1772557	1774719	-	N	Y	Y	Chr12	LOC_Os12g04204	Coding	0	0	5.66667	11.3333	25	16.6667	33	25	26.1667	5.73632e-08
LOC_Os07g22580.1	12705349	12708020	-	N	Y	Y	Chr7	LOC_Os07g22580	Downstream	10	41.6667	37.6667	62.6667	87.5	58.6667	75.5	56.5	26.3333	0.00021436
LOC_Os06g40570.1	24187249	24192151	+	N	Y	Y	Chr6	LOC_Os06g40570	Intron	0	54.3333	41.6667	62.6667	75	75	75	75	27	0.000141949
LOC_Os06g06410.2	2992045	2995594	-	N	Y	N	Chr6	LOC_Os06g06410	Coding	12	64	61.3333	75	58	72	96	83.5	27.0833	9.17259e-06
LOC_Os06g03770.1	1492883	1502597	-	N	Y	Y	Chr6	LOC_Os06g03770	Coding	1	54.3333	54.3333	71	75.5	71	81.5	81.5	27.1667	6.09499e-05
LOC_Os07g18710.1	11060313	11061938	+	N	Y	Y	Chr7	LOC_Os07g18710	Intron	0	61	67	83.1176	100	88.451	91.5	91.5	27.5	2.16655e-06
LOC_Os06g42020.1	25231214	25235898	+	N	Y	Y	Chr6	LOC_Os06g42020	Coding	0	61	50	61	91.5	94.3333	83	83	27.5	2.9473e-05
LOC_Os07g31010.1	18360162	18363694	-	N	Y	Y	Chr7	LOC_Os07g31010	Coding	2004	66.6667	78	94.3333	100	89	100	100	27.6667	8.25003e-10
LOC_Os02g04330.2	1908973	1912809	+	N	Y	N	Chr2	LOC_Os02g04330	Intron	0	33.3333	28	67	50	38.6667	67	50	27.8333	0.00010193
LOC_Os01g43070.1	24572982	24576293	+	N	Y	Y	Chr1	LOC_Os01g43070	Coding	0	33	44.3333	44	58.5	44.3333	58.5	75	28.0833	0.000110819
LOC_Os12g06300.1	3013310	3015618	+	N	Y	4	Chr12	LOC_Os12g06300	Intron	0	33	44.3333	50	58.5	44.3333	66.5	67	28.0833	0.000110819
LOC_Os12g44090.1	27340225	27344135	-	N	Y	Y	Chr12	LOC_Os12g44090	Coding	0	30	35	43.3333	67.5	55	57.5	65	28.75	5.99067e-05
LOC_Os08g24380.1	14714652	14721326	-	N	Y	Y	Chr8	LOC_Os08g24380	Intron	110	16.6667	17	44.3333	33	44.3333	58.5	33	28.9167	1.25338e-05
LOC_Os09g12310.1	7017623	7020985	-	N	Y	Y	Chr9	LOC_Os09g12310	Coding	0	61.3333	72.3333	77.6667	75	83.3333	100	91.5	28.9167	8.50922e-08
LOC_Os01g65510.1	38022774	38024230	-	N	Y	Y	Chr1	LOC_Os01g65510	Downstream	0	71	71	83.3333	100	79.3333	100	100	29	3.4535e-10
LOC_Os06g37640.1	22292246	22301030	-	N	Y	Y	Chr6	LOC_Os06g37640	Intron	1000	66.6667	66.6667	82.8148	91.5	77.6667	91.5	100	29.0833	8.50922e-08
LOC_Os04g08034.6	4274956	4285260	+	N	Y	N	Chr4	LOC_Os04g08034	Intron	100	0	0	22.3333	25	16.6667	42	16.5	29.25	1.43391e-10
LOC_Os07g47350.1	28312108	28316774	-	N	Y	Y	Chr7	LOC_Os07g47350	Downstream	0	0	0	5.66667	8.5	16.6667	17	41.5	29.25	1.43391e-10
LOC_Os01g34770.1	19173908	19176315	+	N	Y	Y	Chr1	LOC_Os01g34770	Downstream	104	22.3333	14	19.3333	29	28	33	62.5	29.5833	1.81072e-05
LOC_Os07g29220.1	17115809	17120425	+	N	Y	Y	Chr7	LOC_Os07g29220	Coding	1	44.3333	39	55.6667	50	38.6667	76.3889	67	30.0278	2.79585e-05
LOC_Os06g44140.1	26631938	26634878	+	N	Y	Y	Chr6	LOC_Os06g44140	Intron	0	16.6667	22	27.6667	33	27.6667	50	50	30.6667	6.30136e-06
LOC_Os08g09720.1	5618541	5621555	+	N	Y	Y	Chr8	LOC_Os08g09720	Upstream	5000	14	16.3333	35.6667	46.5	40.3333	71	25	32.8333	7.26363e-07
LOC_Os07g10390.1	5567571	5576614	-	N	Y	Y	Chr7	LOC_Os07g10390	Coding	0	26.6667	20	20	55	40	55	60	34.1667	1.34607e-06
LOC_Os07g39980.1	23985274	23989956	+	N	Y	Y	Chr7	LOC_Os07g39980	Intron	0	0	0	0	12.5	12.6667	31.5	37.5	34.5	1.55642e-12
LOC_Os05g28940.1	16966065	16972189	+	N	Y	Y	Chr5	LOC_Os05g28940	Coding	112	50	50	37.6667	69	58.3333	87.5	81.5	34.5	1.72721e-07
LOC_Os02g04510.1	2001887	2005972	+	N	Y	Y	Chr2	LOC_Os02g04510	Coding	1	28	27.6667	16.6667	50	39	58	67	34.6667	9.20895e-07
LOC_Os08g05890.2	3171542	3173833	+	N	Y	N	Chr8	LOC_Os08g05890	3PUTR	0	16.6667	16.6667	33.3333	50	33.3333	58.5	46	35.5833	9.80948e-08
LOC_Os11g29370.1	17036891	17044169	-	N	Y	Y	Chr11	LOC_Os11g29370	Coding	11	21	16.6667	46	63	50	69	50.5	40.9167	2.87307e-09
LOC_Os11g38850.1	23119941	23123193	+	N	Y	Y	Chr11	LOC_Os11g38850	Coding	0	22.3333	5.66667	39	75	33.3333	75	41.5	44.25	2.11533e-11
LOC_Os10g24954.1	12844985	12853879	+	N	Y	Y	Chr10	LOC_Os10g24954	Coding	1001	44.6667	39	66.6667	75	89	91.5	91.5	49.6667	1.32776e-14
LOC_Os07g09060.3	4734626	4741454	+	N	Y	N	Chr7	LOC_Os07g09060	Intron	10	25	25	50	75	50	75	75	50	1.45461e-12

### Sheet: Non_TE_CpG_Counts
	Exclusive_CpG_Old_359		Exclusive_CpG_Young_4997		Exclusive_CpG_Young_for Enrichment_2000		Overlap_160
1	LOC_Os07g09060	1	LOC_Os07g33200	1	LOC_Os05g25540	1	LOC_Os10g24954
2	LOC_Os11g38850	2	LOC_Os01g07540	2	LOC_Os01g05070	2	LOC_Os07g10390
3	LOC_Os11g29370	3	LOC_Os01g08190	3	LOC_Os10g33420	3	LOC_Os08g09720
4	LOC_Os08g05890	4	LOC_Os01g12830	4	LOC_Os11g29410	4	LOC_Os06g44140
5	LOC_Os02g04510	5	LOC_Os01g13090	5	LOC_Os01g21320	5	LOC_Os01g34770
6	LOC_Os07g39980	6	LOC_Os01g14610	6	LOC_Os01g39100	6	LOC_Os04g08034
7	LOC_Os05g28940	7	LOC_Os01g15020	7	LOC_Os08g32160	7	LOC_Os07g47350
8	LOC_Os07g29220	8	LOC_Os01g15850	8	LOC_Os04g35590	8	LOC_Os06g37640
9	LOC_Os01g65510	9	LOC_Os01g16330	9	LOC_Os05g06340	9	LOC_Os08g24380
10	LOC_Os09g12310	10	LOC_Os01g33110	10	LOC_Os06g36740	10	LOC_Os01g47770
11	LOC_Os12g44090	11	LOC_Os01g37842	11	LOC_Os03g44800	11	LOC_Os12g42600
12	LOC_Os01g43070	12	LOC_Os01g40499	12	LOC_Os11g38810	12	LOC_Os09g04440
13	LOC_Os12g06300	13	LOC_Os01g53420	13	LOC_Os03g17510	13	LOC_Os12g40570
14	LOC_Os02g04330	14	LOC_Os01g56510	14	LOC_Os08g14660	14	LOC_Os11g10750
15	LOC_Os07g31010	15	LOC_Os01g57550	15	LOC_Os07g38730	15	LOC_Os12g37490
16	LOC_Os07g18710	16	LOC_Os01g65580	16	LOC_Os06g09370	16	LOC_Os07g33850
17	LOC_Os06g42020	17	LOC_Os01g67590	17	LOC_Os08g44760	17	LOC_Os12g35610
18	LOC_Os06g03770	18	LOC_Os01g68040	18	LOC_Os10g33874	18	LOC_Os06g07830
19	LOC_Os06g06410	19	LOC_Os01g68160	19	LOC_Os12g42876	19	LOC_Os09g26580
20	LOC_Os06g40570	20	LOC_Os01g72670	20	LOC_Os09g34100	20	LOC_Os07g10550
21	LOC_Os07g22580	21	LOC_Os01g72940	21	LOC_Os05g11730	21	LOC_Os01g40870
22	LOC_Os12g04204	22	LOC_Os01g73620	22	LOC_Os01g55580	22	LOC_Os12g40560
23	LOC_Os03g43770	23	LOC_Os02g02320	23	LOC_Os06g38970	23	LOC_Os07g01060
24	LOC_Os01g04870	24	LOC_Os02g05320	24	LOC_Os02g57410	24	LOC_Os07g44710
25	LOC_Os03g02680	25	LOC_Os02g05440	25	LOC_Os01g72860	25	LOC_Os05g08990
26	LOC_Os04g42520	26	LOC_Os02g07230	26	LOC_Os06g19260	26	LOC_Os11g03820
27	LOC_Os11g38500	27	LOC_Os02g08010	27	LOC_Os01g39770	27	LOC_Os05g05210
28	LOC_Os04g26350	28	LOC_Os02g13950	28	LOC_Os02g38120	28	LOC_Os11g42370
29	LOC_Os06g09910	29	LOC_Os02g14530	29	LOC_Os08g13420	29	LOC_Os04g10060
30	LOC_Os01g18800	30	LOC_Os02g18830	30	LOC_Os09g37420	30	LOC_Os05g01500
31	LOC_Os04g42270	31	LOC_Os02g20410	31	LOC_Os04g01280	31	LOC_Os09g28040
32	LOC_Os12g37870	32	LOC_Os02g29464	32	LOC_Os08g44020	32	LOC_Os09g08730
33	LOC_Os09g15170	33	LOC_Os02g35590	33	LOC_Os02g24612	33	LOC_Os01g39770
34	LOC_Os12g03980	34	LOC_Os02g39890	34	LOC_Os06g08920	34	LOC_Os08g14760
35	LOC_Os06g10230	35	LOC_Os02g46510	35	LOC_Os05g41070	35	LOC_Os01g25820
36	LOC_Os02g53720	36	LOC_Os02g48600	36	LOC_Os09g36350	36	LOC_Os11g14040
37	LOC_Os01g66820	37	LOC_Os02g53670	37	LOC_Os05g04820	37	LOC_Os04g14204
38	LOC_Os03g40010	38	LOC_Os02g56910	38	LOC_Os06g49200	38	LOC_Os07g32774
39	LOC_Os05g45120	39	LOC_Os02g57640	39	LOC_Os07g06680	39	LOC_Os06g02570
40	LOC_Os01g21520	40	LOC_Os03g05660	40	LOC_Os03g63020	40	LOC_Os05g24010
41	LOC_Os01g26210	41	LOC_Os03g05812	41	LOC_Os03g53800	41	LOC_Os11g19800
42	LOC_Os04g38340	42	LOC_Os03g07150	42	LOC_Os12g44230	42	LOC_Os04g49890
43	LOC_Os08g15500	43	LOC_Os03g15000	43	LOC_Os04g48130	43	LOC_Os04g09720
44	LOC_Os10g34580	44	LOC_Os03g20980	44	LOC_Os03g28040	44	LOC_Os01g46720
45	LOC_Os12g02980	45	LOC_Os03g21740	45	LOC_Os08g36540	45	LOC_Os10g40200
46	LOC_Os07g38390	46	LOC_Os03g22690	46	LOC_Os01g01600	46	LOC_Os04g52370
47	LOC_Os04g24414	47	LOC_Os03g22890	47	LOC_Os09g37446	47	LOC_Os02g01230
48	LOC_Os10g09700	48	LOC_Os03g27030	48	LOC_Os04g16762	48	LOC_Os10g40780
49	LOC_Os05g01450	49	LOC_Os03g50110	49	LOC_Os07g46790	49	LOC_Os09g19900
50	LOC_Os12g32240	50	LOC_Os03g50230	50	LOC_Os02g13110	50	LOC_Os12g40540
51	LOC_Os12g40490	51	LOC_Os03g50325	51	LOC_Os04g28520	51	LOC_Os11g07020
52	LOC_Os11g39370	52	LOC_Os03g52980	52	LOC_Os02g36140	52	LOC_Os07g27350
53	LOC_Os12g42070	53	LOC_Os03g59680	53	LOC_Os04g31090	53	LOC_Os01g20110
54	LOC_Os12g40830	54	LOC_Os04g13210	54	LOC_Os06g38980	54	LOC_Os01g10990
55	LOC_Os03g56270	55	LOC_Os04g33300	55	LOC_Os09g04680	55	LOC_Os08g32920
56	LOC_Os03g59620	56	LOC_Os04g46894	56	LOC_Os03g56820	56	LOC_Os03g03949
57	LOC_Os03g17730	57	LOC_Os04g51120	57	LOC_Os04g57700	57	LOC_Os09g34180
58	LOC_Os11g32100	58	LOC_Os04g54940	58	LOC_Os08g39250	58	LOC_Os09g34010
59	LOC_Os04g42260	59	LOC_Os04g58060	59	LOC_Os08g33160	59	LOC_Os09g12480
60	LOC_Os06g13650	60	LOC_Os04g58830	60	LOC_Os01g18670	60	LOC_Os04g42010
61	LOC_Os04g43020	61	LOC_Os04g59494	61	LOC_Os05g02130	61	LOC_Os05g06280
62	LOC_Os04g39430	62	LOC_Os05g03574	62	LOC_Os05g04410	62	LOC_Os05g07130
63	LOC_Os07g09320	63	LOC_Os05g34540	63	LOC_Os10g41692	63	LOC_Os09g19820
64	LOC_Os05g02060	64	LOC_Os05g35200	64	LOC_Os12g32250	64	LOC_Os03g43930
65	LOC_Os12g27070	65	LOC_Os05g43582	65	LOC_Os05g41530	65	LOC_Os02g44235
66	LOC_Os05g43030	66	LOC_Os05g44360	66	LOC_Os09g27230	66	LOC_Os10g03660
67	LOC_Os08g26860	67	LOC_Os05g47500	67	LOC_Os01g12790	67	LOC_Os06g05690
68	LOC_Os08g09230	68	LOC_Os05g50410	68	LOC_Os03g52640	68	LOC_Os05g04340
69	LOC_Os03g27310	69	LOC_Os05g51050	69	LOC_Os05g28730	69	LOC_Os07g01760
70	LOC_Os02g39570	70	LOC_Os06g02550	70	LOC_Os09g32010	70	LOC_Os06g05510
71	LOC_Os01g23680	71	LOC_Os06g03676	71	LOC_Os03g58330	71	LOC_Os12g41860
72	LOC_Os04g58880	72	LOC_Os06g04380	72	LOC_Os09g10054	72	LOC_Os03g49940
73	LOC_Os05g50830	73	LOC_Os06g06030	73	LOC_Os11g27730	73	LOC_Os05g48290
74	LOC_Os08g40940	74	LOC_Os06g10690	74	LOC_Os07g13170	74	LOC_Os06g12830
75	LOC_Os03g25750	75	LOC_Os06g17830	75	LOC_Os06g06530	75	LOC_Os09g31410
76	LOC_Os01g59790	76	LOC_Os06g20430	76	LOC_Os06g13060	76	LOC_Os11g25880
77	LOC_Os03g04169	77	LOC_Os06g27760	77	LOC_Os06g49480	77	LOC_Os06g06870
78	LOC_Os11g32030	78	LOC_Os06g28820	78	LOC_Os01g41800	78	LOC_Os12g39980
79	LOC_Os03g04980	79	LOC_Os06g40370	79	LOC_Os01g07890	79	LOC_Os04g32540
80	LOC_Os05g45320	80	LOC_Os06g40460	80	LOC_Os01g07900	80	LOC_Os08g01920
81	LOC_Os02g27830	81	LOC_Os06g41710	81	LOC_Os09g30210	81	LOC_Os01g16970
82	LOC_Os07g27430	82	LOC_Os06g43630	82	LOC_Os08g42440	82	LOC_Os01g25600
83	LOC_Os02g01270	83	LOC_Os06g43820	83	LOC_Os08g31630	83	LOC_Os09g34200
84	LOC_Os10g25570	84	LOC_Os06g45860	84	LOC_Os08g30490	84	LOC_Os06g42030
85	LOC_Os11g41510	85	LOC_Os06g49790	85	LOC_Os07g39590	85	LOC_Os12g20310
86	LOC_Os11g29990	86	LOC_Os06g49990	86	LOC_Os08g01810	86	LOC_Os12g05870
87	LOC_Os02g01440	87	LOC_Os06g51029	87	LOC_Os12g10750	87	LOC_Os05g43240
88	LOC_Os08g04120	88	LOC_Os07g01730	88	LOC_Os07g29780	88	LOC_Os10g27060
89	LOC_Os03g29910	89	LOC_Os07g04170	89	LOC_Os09g14700	89	LOC_Os12g38850
90	LOC_Os03g04400	90	LOC_Os07g04410	90	LOC_Os06g22370	90	LOC_Os06g14350
91	LOC_Os11g40410	91	LOC_Os07g05570	91	LOC_Os12g07160	91	LOC_Os10g40859
92	LOC_Os09g25620	92	LOC_Os07g08240	92	LOC_Os10g30410	92	LOC_Os03g20310
93	LOC_Os09g14450	93	LOC_Os07g09450	93	LOC_Os11g06910	93	LOC_Os03g26940
94	LOC_Os03g60890	94	LOC_Os07g15670	94	LOC_Os12g42230	94	LOC_Os06g24730
95	LOC_Os03g08754	95	LOC_Os07g26930	95	LOC_Os04g02870	95	LOC_Os07g32530
96	LOC_Os06g02130	96	LOC_Os07g29770	96	LOC_Os03g60380	96	LOC_Os12g07260
97	LOC_Os05g45460	97	LOC_Os07g32890	97	LOC_Os05g02250	97	LOC_Os03g55090
98	LOC_Os04g34080	98	LOC_Os07g36490	98	LOC_Os01g19694	98	LOC_Os01g13100
99	LOC_Os12g07980	99	LOC_Os07g43316	99	LOC_Os05g03174	99	LOC_Os01g51450
100	LOC_Os10g39840	100	LOC_Os07g48810	100	LOC_Os06g49670	100	LOC_Os02g34810
101	LOC_Os02g01480	101	LOC_Os07g49260	101	LOC_Os06g09230	101	LOC_Os01g65460
102	LOC_Os08g30820	102	LOC_Os08g01930	102	LOC_Os05g10690	102	LOC_Os05g03174
103	LOC_Os08g04180	103	LOC_Os08g05560	103	LOC_Os08g34720	103	LOC_Os01g51840
104	LOC_Os01g04190	104	LOC_Os08g05870	104	LOC_Os08g06280	104	LOC_Os12g16650
105	LOC_Os02g35230	105	LOC_Os08g07890	105	LOC_Os02g01920	105	LOC_Os03g59480
106	LOC_Os05g02564	106	LOC_Os08g08110	106	LOC_Os06g06860	106	LOC_Os11g31980
107	LOC_Os07g37530	107	LOC_Os08g13380	107	LOC_Os01g67090	107	LOC_Os12g27440
108	LOC_Os10g25900	108	LOC_Os08g28860	108	LOC_Os12g32374	108	LOC_Os01g67054
109	LOC_Os10g42820	109	LOC_Os08g33340	109	LOC_Os08g26880	109	LOC_Os08g40260
110	LOC_Os05g46490	110	LOC_Os08g42950	110	LOC_Os09g37440	110	LOC_Os04g01250
111	LOC_Os10g33630	111	LOC_Os09g12570	111	LOC_Os06g13600	111	LOC_Os07g08440
112	LOC_Os12g42700	112	LOC_Os09g16449	112	LOC_Os12g37840	112	LOC_Os02g06910
113	LOC_Os08g39600	113	LOC_Os09g20590	113	LOC_Os07g07670	113	LOC_Os01g14790
114	LOC_Os06g50050	114	LOC_Os09g26190	114	LOC_Os03g53950	114	LOC_Os10g42439
115	LOC_Os01g36580	115	LOC_Os09g26980	115	LOC_Os06g04600	115	LOC_Os05g28180
116	LOC_Os08g04350	116	LOC_Os10g08014	116	LOC_Os06g42180	116	LOC_Os01g73970
117	LOC_Os06g13720	117	LOC_Os10g30580	117	LOC_Os11g13500	117	LOC_Os12g06330
118	LOC_Os06g33549	118	LOC_Os10g30610	118	LOC_Os12g32360	118	LOC_Os12g06335
119	LOC_Os01g29890	119	LOC_Os10g33770	119	LOC_Os02g37120	119	LOC_Os01g23610
120	LOC_Os08g15444	120	LOC_Os10g33960	120	LOC_Os06g03790	120	LOC_Os12g37560
121	LOC_Os11g36070	121	LOC_Os10g34820	121	LOC_Os06g22030	121	LOC_Os08g29710
122	LOC_Os03g50430	122	LOC_Os10g35520	122	LOC_Os02g16500	122	LOC_Os05g05160
123	LOC_Os12g42860	123	LOC_Os10g37840	123	LOC_Os05g39770	123	LOC_Os12g42884
124	LOC_Os01g71240	124	LOC_Os11g01872	124	LOC_Os09g36260	124	LOC_Os11g01340
125	LOC_Os01g71250	125	LOC_Os11g14110	125	LOC_Os07g41080	125	LOC_Os02g08490
126	LOC_Os11g38010	126	LOC_Os11g16420	126	LOC_Os08g10480	126	LOC_Os07g39960
127	LOC_Os07g11010	127	LOC_Os11g16590	127	LOC_Os09g32960	127	LOC_Os09g33530
128	LOC_Os01g29740	128	LOC_Os11g24890	128	LOC_Os07g25410	128	LOC_Os02g47150
129	LOC_Os06g38750	129	LOC_Os11g29200	129	LOC_Os02g50990	129	LOC_Os05g17990
130	LOC_Os01g43110	130	LOC_Os11g29380	130	LOC_Os10g31770	130	LOC_Os12g37840
131	LOC_Os06g04680	131	LOC_Os11g32900	131	LOC_Os08g15272	131	LOC_Os12g07540
132	LOC_Os01g66150	132	LOC_Os11g32940	132	LOC_Os04g05010	132	LOC_Os08g05570
133	LOC_Os05g14270	133	LOC_Os11g39220	133	LOC_Os07g46380	133	LOC_Os02g04420
134	LOC_Os06g09190	134	LOC_Os12g12260	134	LOC_Os03g57120	134	LOC_Os08g43120
135	LOC_Os03g19560	135	LOC_Os12g13800	135	LOC_Os03g03430	135	LOC_Os11g04970
136	LOC_Os06g02160	136	LOC_Os12g17570	136	LOC_Os04g39240	136	LOC_Os05g48450
137	LOC_Os10g35200	137	LOC_Os12g25490	137	LOC_Os03g11570	137	LOC_Os05g03070
138	LOC_Os10g42840	138	LOC_Os12g27370	138	LOC_Os07g38940	138	LOC_Os02g30110
139	LOC_Os06g10290	139	LOC_Os12g33130	139	LOC_Os12g32260	139	LOC_Os09g21360
140	LOC_Os05g13490	140	LOC_Os12g35360	140	LOC_Os12g36840	140	LOC_Os04g09540
141	LOC_Os05g51110	141	LOC_Os12g38770	141	LOC_Os09g31970	141	LOC_Os06g01680
142	LOC_Os02g07900	142	LOC_Os04g53450	142	LOC_Os03g51680	142	LOC_Os04g27400
143	LOC_Os03g59250	143	LOC_Os06g37560	143	LOC_Os01g01670	143	LOC_Os09g22000
144	LOC_Os04g38870	144	LOC_Os11g37990	144	LOC_Os02g21460	144	LOC_Os07g29600
145	LOC_Os01g70800	145	LOC_Os02g49090	145	LOC_Os05g50550	145	LOC_Os07g46790
146	LOC_Os03g15930	146	LOC_Os02g36220	146	LOC_Os11g34830	146	LOC_Os03g30890
147	LOC_Os04g58320	147	LOC_Os12g19280	147	LOC_Os07g09340	147	LOC_Os09g21230
148	LOC_Os10g20890	148	LOC_Os02g39840	148	LOC_Os05g24010	148	LOC_Os05g01330
149	LOC_Os05g01040	149	LOC_Os04g25560	149	LOC_Os01g57966	149	LOC_Os07g10770
150	LOC_Os06g07090	150	LOC_Os04g36670	150	LOC_Os01g56930	150	LOC_Os12g01190
151	LOC_Os10g06700	151	LOC_Os07g34006	151	LOC_Os02g16680	151	LOC_Os08g01110
152	LOC_Os04g38610	152	LOC_Os09g21430	152	LOC_Os01g40860	152	LOC_Os05g48280
153	LOC_Os11g10710	153	LOC_Os01g07140	153	LOC_Os12g35630	153	LOC_Os08g27860
154	LOC_Os01g56800	154	LOC_Os02g12200	154	LOC_Os03g13120	154	LOC_Os02g35910
155	LOC_Os01g70740	155	LOC_Os03g57460	155	LOC_Os12g10710	155	LOC_Os09g19140
156	LOC_Os04g46620	156	LOC_Os04g45210	156	LOC_Os08g01600	156	LOC_Os01g07320
157	LOC_Os06g50300	157	LOC_Os05g30820	157	LOC_Os09g36040	157	LOC_Os03g21020
158	LOC_Os08g16930	158	LOC_Os05g31056	158	LOC_Os10g04590	158	LOC_Os01g67500
159	LOC_Os01g64310	159	LOC_Os06g19370	159	LOC_Os07g09670	159	LOC_Os06g05310
160	LOC_Os01g74650	160	LOC_Os08g06370	160	LOC_Os01g37600	160	LOC_Os05g51560
161	LOC_Os03g57149	161	LOC_Os09g23160	161	LOC_Os12g36100
162	LOC_Os11g34610	162	LOC_Os11g37920	162	LOC_Os08g06530
163	LOC_Os03g53110	163	LOC_Os11g47830	163	LOC_Os10g42100
164	LOC_Os02g36990	164	LOC_Os04g26490	164	LOC_Os01g73430
165	LOC_Os03g04260	165	LOC_Os05g06430	165	LOC_Os03g29980
166	LOC_Os01g68720	166	LOC_Os12g09089	166	LOC_Os06g03970
167	LOC_Os02g50760	167	LOC_Os01g70200	167	LOC_Os06g16640
168	LOC_Os04g57560	168	LOC_Os04g03180	168	LOC_Os03g53390
169	LOC_Os08g01630	169	LOC_Os08g33420	169	LOC_Os02g13400
170	LOC_Os08g11480	170	LOC_Os09g24230	170	LOC_Os05g48280
171	LOC_Os08g38850	171	LOC_Os08g31980	171	LOC_Os03g50100
172	LOC_Os09g38740	172	LOC_Os01g69279	172	LOC_Os10g05690
173	LOC_Os01g10460	173	LOC_Os03g44900	173	LOC_Os12g32992
174	LOC_Os10g41310	174	LOC_Os07g43560	174	LOC_Os07g07950
175	LOC_Os09g17810	175	LOC_Os07g03860	175	LOC_Os04g29020
176	LOC_Os02g07360	176	LOC_Os11g14430	176	LOC_Os06g13780
177	LOC_Os02g39530	177	LOC_Os03g60170	177	LOC_Os08g08060
178	LOC_Os06g36830	178	LOC_Os06g49150	178	LOC_Os04g27340
179	LOC_Os06g06300	179	LOC_Os11g15130	179	LOC_Os01g70410
180	LOC_Os07g10620	180	LOC_Os10g01380	180	LOC_Os10g01380
181	LOC_Os02g55570	181	LOC_Os02g51390	181	LOC_Os11g40590
182	LOC_Os07g09000	182	LOC_Os06g45800	182	LOC_Os07g42310
183	LOC_Os06g05700	183	LOC_Os01g34390	183	LOC_Os01g07630
184	LOC_Os03g45619	184	LOC_Os01g43030	184	LOC_Os02g04680
185	LOC_Os03g15550	185	LOC_Os02g37330	185	LOC_Os01g19020
186	LOC_Os06g10280	186	LOC_Os03g40100	186	LOC_Os07g46520
187	LOC_Os07g22220	187	LOC_Os03g40550	187	LOC_Os01g24120
188	LOC_Os04g03796	188	LOC_Os04g35480	188	LOC_Os03g22500
189	LOC_Os02g04860	189	LOC_Os05g37060	189	LOC_Os07g40940
190	LOC_Os02g41520	190	LOC_Os06g23460	190	LOC_Os01g27520
191	LOC_Os01g42000	191	LOC_Os07g44330	191	LOC_Os07g28040
192	LOC_Os11g32500	192	LOC_Os02g57140	192	LOC_Os02g13930
193	LOC_Os02g42920	193	LOC_Os06g14750	193	LOC_Os01g16260
194	LOC_Os03g20570	194	LOC_Os06g06570	194	LOC_Os03g13460
195	LOC_Os02g17920	195	LOC_Os06g50170	195	LOC_Os07g30800
196	LOC_Os11g02090	196	LOC_Os02g17250	196	LOC_Os06g23290
197	LOC_Os11g34130	197	LOC_Os06g45360	197	LOC_Os10g35644
198	LOC_Os01g61150	198	LOC_Os07g29820	198	LOC_Os04g24020
199	LOC_Os01g72970	199	LOC_Os03g01960	199	LOC_Os07g46190
200	LOC_Os06g11150	200	LOC_Os01g07310	200	LOC_Os09g36070
201	LOC_Os10g15164	201	LOC_Os02g04080	201	LOC_Os06g06900
202	LOC_Os01g52270	202	LOC_Os02g48800	202	LOC_Os04g12540
203	LOC_Os05g12300	203	LOC_Os12g24500	203	LOC_Os01g53940
204	LOC_Os10g31950	204	LOC_Os12g17900	204	LOC_Os12g44150
205	LOC_Os08g07880	205	LOC_Os09g08390	205	LOC_Os01g11590
206	LOC_Os10g12620	206	LOC_Os03g21270	206	LOC_Os04g20200
207	LOC_Os02g13310	207	LOC_Os01g29690	207	LOC_Os09g29970
208	LOC_Os12g39120	208	LOC_Os08g14960	208	LOC_Os02g13460
209	LOC_Os01g36590	209	LOC_Os01g10150	209	LOC_Os03g02440
210	LOC_Os01g03100	210	LOC_Os01g29780	210	LOC_Os09g29370
211	LOC_Os09g25900	211	LOC_Os01g41810	211	LOC_Os04g11040
212	LOC_Os03g60880	212	LOC_Os02g08014	212	LOC_Os03g64320
213	LOC_Os04g48960	213	LOC_Os02g27110	213	LOC_Os04g41820
214	LOC_Os05g36050	214	LOC_Os02g46750	214	LOC_Os01g38950
215	LOC_Os03g53070	215	LOC_Os03g01210	215	LOC_Os10g35180
216	LOC_Os11g14010	216	LOC_Os03g28420	216	LOC_Os04g16834
217	LOC_Os01g70550	217	LOC_Os03g38000	217	LOC_Os09g13650
218	LOC_Os07g49510	218	LOC_Os03g41612	218	LOC_Os11g35260
219	LOC_Os01g37490	219	LOC_Os03g43800	219	LOC_Os05g05390
220	LOC_Os07g49330	220	LOC_Os04g10940	220	LOC_Os11g43750
221	LOC_Os01g52140	221	LOC_Os04g15660	221	LOC_Os06g04200
222	LOC_Os03g62400	222	LOC_Os04g47780	222	LOC_Os04g35520
223	LOC_Os05g49460	223	LOC_Os06g03810	223	LOC_Os01g55190
224	LOC_Os01g49010	224	LOC_Os07g32350	224	LOC_Os02g11990
225	LOC_Os05g27530	225	LOC_Os08g06060	225	LOC_Os05g40420
226	LOC_Os01g67320	226	LOC_Os08g40900	226	LOC_Os02g36264
227	LOC_Os07g19494	227	LOC_Os09g12500	227	LOC_Os02g46550
228	LOC_Os11g43320	228	LOC_Os09g32010	228	LOC_Os12g32210
229	LOC_Os03g57090	229	LOC_Os09g32090	229	LOC_Os10g37710
230	LOC_Os05g36960	230	LOC_Os10g22050	230	LOC_Os09g13570
231	LOC_Os05g15850	231	LOC_Os10g27170	231	LOC_Os09g13575
232	LOC_Os02g03740	232	LOC_Os10g29530	232	LOC_Os05g24550
233	LOC_Os01g48900	233	LOC_Os11g06420	233	LOC_Os01g02550
234	LOC_Os11g05410	234	LOC_Os11g47310	234	LOC_Os02g27620
235	LOC_Os06g01320	235	LOC_Os12g24170	235	LOC_Os05g03190
236	LOC_Os01g53070	236	LOC_Os01g73530	236	LOC_Os02g24290
237	LOC_Os03g11560	237	LOC_Os03g06240	237	LOC_Os06g25470
238	LOC_Os11g19810	238	LOC_Os06g21620	238	LOC_Os04g38570
239	LOC_Os11g14240	239	LOC_Os01g01302	239	LOC_Os11g16310
240	LOC_Os02g29320	240	LOC_Os01g13730	240	LOC_Os07g28840
241	LOC_Os01g11250	241	LOC_Os01g31780	241	LOC_Os02g02860
242	LOC_Os12g32520	242	LOC_Os01g40600	242	LOC_Os03g17900
243	LOC_Os11g34624	243	LOC_Os01g66110	243	LOC_Os02g01765
244	LOC_Os03g22810	244	LOC_Os02g01030	244	LOC_Os05g08000
245	LOC_Os07g32400	245	LOC_Os02g05780	245	LOC_Os10g30600
246	LOC_Os12g38380	246	LOC_Os02g57160	246	LOC_Os11g31450
247	LOC_Os07g10540	247	LOC_Os03g50390	247	LOC_Os02g55160
248	LOC_Os02g47500	248	LOC_Os03g60930	248	LOC_Os12g03720
249	LOC_Os11g09684	249	LOC_Os04g49510	249	LOC_Os12g10580
250	LOC_Os02g58554	250	LOC_Os05g43280	250	LOC_Os02g36220
251	LOC_Os04g07200	251	LOC_Os06g04560	251	LOC_Os12g09630
252	LOC_Os09g28810	252	LOC_Os06g50910	252	LOC_Os08g08570
253	LOC_Os01g45370	253	LOC_Os07g01540	253	LOC_Os04g58750
254	LOC_Os05g50290	254	LOC_Os07g17220	254	LOC_Os11g39220
255	LOC_Os11g33240	255	LOC_Os07g33670	255	LOC_Os05g19470
256	LOC_Os12g02094	256	LOC_Os07g35790	256	LOC_Os12g42430
257	LOC_Os06g15740	257	LOC_Os08g07790	257	LOC_Os07g15930
258	LOC_Os03g56380	258	LOC_Os09g30200	258	LOC_Os06g24840
259	LOC_Os07g01140	259	LOC_Os10g19960	259	LOC_Os03g57260
260	LOC_Os06g45940	260	LOC_Os10g41360	260	LOC_Os06g13070
261	LOC_Os06g07170	261	LOC_Os05g34920	261	LOC_Os12g35640
262	LOC_Os09g27090	262	LOC_Os03g16730	262	LOC_Os02g07460
263	LOC_Os07g28280	263	LOC_Os08g26240	263	LOC_Os03g60690
264	LOC_Os01g66970	264	LOC_Os08g37890	264	LOC_Os05g15300
265	LOC_Os04g31790	265	LOC_Os12g10580	265	LOC_Os12g07890
266	LOC_Os08g41250	266	LOC_Os06g45950	266	LOC_Os01g58039
267	LOC_Os12g41620	267	LOC_Os01g40860	267	LOC_Os04g03740
268	LOC_Os08g09010	268	LOC_Os08g33430	268	LOC_Os06g11300
269	LOC_Os06g41380	269	LOC_Os03g51830	269	LOC_Os05g39540
270	LOC_Os08g29124	270	LOC_Os08g07774	270	LOC_Os01g16250
271	LOC_Os04g10530	271	LOC_Os01g70490	271	LOC_Os06g35940
272	LOC_Os08g20090	272	LOC_Os08g28400	272	LOC_Os11g31700
273	LOC_Os02g05270	273	LOC_Os10g33940	273	LOC_Os03g12710
274	LOC_Os11g08380	274	LOC_Os07g10950	274	LOC_Os11g41890
275	LOC_Os05g01470	275	LOC_Os10g04510	275	LOC_Os02g25860
276	LOC_Os01g67134	276	LOC_Os11g37330	276	LOC_Os05g36240
277	LOC_Os06g06450	277	LOC_Os05g43230	277	LOC_Os06g40730
278	LOC_Os03g41510	278	LOC_Os02g45980	278	LOC_Os07g47040
279	LOC_Os01g24050	279	LOC_Os05g35010	279	LOC_Os10g41480
280	LOC_Os04g14760	280	LOC_Os10g29760	280	LOC_Os06g05110
281	LOC_Os04g42840	281	LOC_Os01g02560	281	LOC_Os03g42810
282	LOC_Os04g54410	282	LOC_Os02g55320	282	LOC_Os11g01340
283	LOC_Os06g17580	283	LOC_Os05g23250	283	LOC_Os02g49160
284	LOC_Os08g37750	284	LOC_Os05g05450	284	LOC_Os11g42200
285	LOC_Os08g41580	285	LOC_Os05g05790	285	LOC_Os06g40330
286	LOC_Os04g37430	286	LOC_Os02g16880	286	LOC_Os04g51880
287	LOC_Os04g12720	287	LOC_Os05g33310	287	LOC_Os12g37360
288	LOC_Os04g14410	288	LOC_Os07g09110	288	LOC_Os05g29020
289	LOC_Os02g27100	289	LOC_Os07g36800	289	LOC_Os01g63060
290	LOC_Os01g35330	290	LOC_Os11g04230	290	LOC_Os07g38530
291	LOC_Os03g18570	291	LOC_Os08g30150	291	LOC_Os03g18270
292	LOC_Os07g31260	292	LOC_Os12g42230	292	LOC_Os03g53770
293	LOC_Os03g14250	293	LOC_Os07g02624	293	LOC_Os04g31524
294	LOC_Os09g16458	294	LOC_Os07g05820	294	LOC_Os05g38480
295	LOC_Os11g31190	295	LOC_Os01g61120	295	LOC_Os01g71200
296	LOC_Os06g08530	296	LOC_Os09g39420	296	LOC_Os02g48850
297	LOC_Os07g12520	297	LOC_Os08g28214	297	LOC_Os05g19370
298	LOC_Os10g27990	298	LOC_Os07g40520	298	LOC_Os06g35020
299	LOC_Os03g03690	299	LOC_Os07g36940	299	LOC_Os11g41600
300	LOC_Os11g47500	300	LOC_Os09g17610	300	LOC_Os10g25110
301	LOC_Os06g03750	301	LOC_Os07g31540	301	LOC_Os03g57980
302	LOC_Os08g39680	302	LOC_Os06g18830	302	LOC_Os03g31180
303	LOC_Os04g53540	303	LOC_Os12g40100	303	LOC_Os01g57240
304	LOC_Os01g66300	304	LOC_Os06g16290	304	LOC_Os04g16832
305	LOC_Os06g08860	305	LOC_Os04g33050	305	LOC_Os11g39160
306	LOC_Os01g63830	306	LOC_Os08g29370	306	LOC_Os07g04840
307	LOC_Os02g46320	307	LOC_Os04g29680	307	LOC_Os09g39340
308	LOC_Os09g28840	308	LOC_Os04g50770	308	LOC_Os01g08350
309	LOC_Os08g41320	309	LOC_Os06g36480	309	LOC_Os11g04700
310	LOC_Os05g33030	310	LOC_Os12g39200	310	LOC_Os06g21360
311	LOC_Os11g05990	311	LOC_Os05g45830	311	LOC_Os01g40620
312	LOC_Os05g23800	312	LOC_Os01g05940	312	LOC_Os11g02630
313	LOC_Os09g01930	313	LOC_Os01g08420	313	LOC_Os02g55150
314	LOC_Os11g43860	314	LOC_Os01g11130	314	LOC_Os02g10180
315	LOC_Os05g05320	315	LOC_Os01g27230	315	LOC_Os06g08840
316	LOC_Os01g68630	316	LOC_Os01g40990	316	LOC_Os10g11310
317	LOC_Os09g20670	317	LOC_Os01g45910	317	LOC_Os08g04460
318	LOC_Os04g15680	318	LOC_Os02g07120	318	LOC_Os12g12560
319	LOC_Os01g73860	319	LOC_Os02g11760	319	LOC_Os07g06880
320	LOC_Os02g58640	320	LOC_Os02g14770	320	LOC_Os05g09280
321	LOC_Os04g34620	321	LOC_Os02g15260	321	LOC_Os07g43470
322	LOC_Os02g22380	322	LOC_Os02g18820	322	LOC_Os11g35930
323	LOC_Os07g03030	323	LOC_Os02g24340	323	LOC_Os02g06350
324	LOC_Os10g36848	324	LOC_Os02g29190	324	LOC_Os07g36420
325	LOC_Os07g27650	325	LOC_Os02g32690	325	LOC_Os07g10550
326	LOC_Os06g30640	326	LOC_Os02g42200	326	LOC_Os05g50410
327	LOC_Os03g45320	327	LOC_Os03g13380	327	LOC_Os11g19210
328	LOC_Os04g47190	328	LOC_Os03g17310	328	LOC_Os08g07280
329	LOC_Os05g08730	329	LOC_Os03g27780	329	LOC_Os11g41870
330	LOC_Os10g13630	330	LOC_Os03g39020	330	LOC_Os02g06340
331	LOC_Os11g41160	331	LOC_Os03g46390	331	LOC_Os09g09370
332	LOC_Os01g08010	332	LOC_Os03g57580	332	LOC_Os08g13270
333	LOC_Os07g27310	333	LOC_Os03g59080	333	LOC_Os02g50350
334	LOC_Os03g44500	334	LOC_Os04g09920	334	LOC_Os01g70190
335	LOC_Os10g34750	335	LOC_Os04g16838	335	LOC_Os04g35230
336	LOC_Os12g10540	336	LOC_Os04g22870	336	LOC_Os05g34310
337	LOC_Os05g14590	337	LOC_Os04g51980	337	LOC_Os12g40190
338	LOC_Os11g02389	338	LOC_Os04g54420	338	LOC_Os05g33240
339	LOC_Os10g07210	339	LOC_Os05g01060	339	LOC_Os03g57210
340	LOC_Os01g68860	340	LOC_Os05g02640	340	LOC_Os03g20740
341	LOC_Os09g27220	341	LOC_Os05g24550	341	LOC_Os03g57200
342	LOC_Os02g10110	342	LOC_Os05g43930	342	LOC_Os08g09730
343	LOC_Os02g07930	343	LOC_Os05g46310	343	LOC_Os08g14600
344	LOC_Os02g35000	344	LOC_Os05g47530	344	LOC_Os11g16924
345	LOC_Os11g28670	345	LOC_Os05g48855	345	LOC_Os03g10830
346	LOC_Os06g03850	346	LOC_Os06g01630	346	LOC_Os03g37970
347	LOC_Os11g43610	347	LOC_Os06g08560	347	LOC_Os10g06810
348	LOC_Os10g24100	348	LOC_Os06g10620	348	LOC_Os01g71624
349	LOC_Os09g36300	349	LOC_Os06g27650	349	LOC_Os06g09450
350	LOC_Os01g45620	350	LOC_Os06g48650	350	LOC_Os03g47300
351	LOC_Os02g08120	351	LOC_Os08g02130	351	LOC_Os12g34300
352	LOC_Os06g07040	352	LOC_Os08g12820	352	LOC_Os03g30830
353	LOC_Os07g49150	353	LOC_Os08g22864	353	LOC_Os09g30486
354	LOC_Os11g28430	354	LOC_Os08g43400	354	LOC_Os05g15360
355	LOC_Os01g36870	355	LOC_Os09g12600	355	LOC_Os06g11970
356	LOC_Os08g32630	356	LOC_Os09g18020	356	LOC_Os12g08900
357	LOC_Os10g27200	357	LOC_Os09g31490	357	LOC_Os06g50230
358	LOC_Os11g02110	358	LOC_Os10g08570	358	LOC_Os02g51660
359	LOC_Os11g07480	359	LOC_Os11g08200	359	LOC_Os12g42260
		360	LOC_Os11g13510	360	LOC_Os07g46910
		361	LOC_Os11g14050	361	LOC_Os07g23944
		362	LOC_Os11g28530	362	LOC_Os09g25050
		363	LOC_Os12g01940	363	LOC_Os06g22350
		364	LOC_Os04g52140	364	LOC_Os09g08160
		365	LOC_Os04g31120	365	LOC_Os09g31410
		366	LOC_Os01g33040	366	LOC_Os11g29130
		367	LOC_Os02g35315	367	LOC_Os01g70200
		368	LOC_Os03g08640	368	LOC_Os05g37490
		369	LOC_Os07g04210	369	LOC_Os08g04140
		370	LOC_Os07g44410	370	LOC_Os05g48060
		371	LOC_Os08g06460	371	LOC_Os11g31890
		372	LOC_Os08g38086	372	LOC_Os06g12820
		373	LOC_Os10g05069	373	LOC_Os09g32260
		374	LOC_Os12g01620	374	LOC_Os10g28040
		375	LOC_Os04g59580	375	LOC_Os06g41100
		376	LOC_Os01g56200	376	LOC_Os02g37750
		377	LOC_Os11g06490	377	LOC_Os11g34720
		378	LOC_Os07g09340	378	LOC_Os03g17770
		379	LOC_Os10g07534	379	LOC_Os04g34610
		380	LOC_Os11g31770	380	LOC_Os02g50320
		381	LOC_Os07g35680	381	LOC_Os03g37730
		382	LOC_Os01g12280	382	LOC_Os09g23540
		383	LOC_Os06g18670	383	LOC_Os06g42560
		384	LOC_Os08g06280	384	LOC_Os12g37260
		385	LOC_Os12g35580	385	LOC_Os06g22380
		386	LOC_Os11g26160	386	LOC_Os12g25690
		387	LOC_Os05g32180	387	LOC_Os02g57170
		388	LOC_Os12g16280	388	LOC_Os02g07680
		389	LOC_Os04g55410	389	LOC_Os11g26030
		390	LOC_Os01g03160	390	LOC_Os09g34930
		391	LOC_Os02g19924	391	LOC_Os11g05470
		392	LOC_Os08g10070	392	LOC_Os02g48964
		393	LOC_Os07g32420	393	LOC_Os10g35920
		394	LOC_Os01g50690	394	LOC_Os08g43170
		395	LOC_Os03g07994	395	LOC_Os08g05320
		396	LOC_Os03g46950	396	LOC_Os10g01830
		397	LOC_Os09g18360	397	LOC_Os04g49440
		398	LOC_Os02g27070	398	LOC_Os12g41290
		399	LOC_Os07g10890	399	LOC_Os04g58160
		400	LOC_Os07g10730	400	LOC_Os04g42500
		401	LOC_Os04g36900	401	LOC_Os02g21340
		402	LOC_Os04g02910	402	LOC_Os02g35870
		403	LOC_Os10g11354	403	LOC_Os03g54240
		404	LOC_Os02g03690	404	LOC_Os04g09810
		405	LOC_Os05g44590	405	LOC_Os04g13210
		406	LOC_Os07g33310	406	LOC_Os04g34699
		407	LOC_Os07g05365	407	LOC_Os09g39270
		408	LOC_Os02g23890	408	LOC_Os02g05920
		409	LOC_Os03g55050	409	LOC_Os11g34200
		410	LOC_Os05g51000	410	LOC_Os10g35670
		411	LOC_Os06g10480	411	LOC_Os03g37010
		412	LOC_Os08g24946	412	LOC_Os11g09970
		413	LOC_Os12g17080	413	LOC_Os01g09384
		414	LOC_Os01g40170	414	LOC_Os03g52840
		415	LOC_Os05g21180	415	LOC_Os12g20280
		416	LOC_Os06g17930	416	LOC_Os05g36340
		417	LOC_Os01g25810	417	LOC_Os01g70400
		418	LOC_Os03g01110	418	LOC_Os01g67054
		419	LOC_Os03g53080	419	LOC_Os07g44960
		420	LOC_Os05g10580	420	LOC_Os08g33740
		421	LOC_Os07g16960	421	LOC_Os07g07080
		422	LOC_Os07g47380	422	LOC_Os10g21358
		423	LOC_Os07g10920	423	LOC_Os02g58600
		424	LOC_Os07g04550	424	LOC_Os03g53270
		425	LOC_Os11g31500	425	LOC_Os01g67310
		426	LOC_Os03g27230	426	LOC_Os07g08680
		427	LOC_Os12g03970	427	LOC_Os01g71630
		428	LOC_Os10g23240	428	LOC_Os10g42230
		429	LOC_Os10g01920	429	LOC_Os07g12910
		430	LOC_Os04g16734	430	LOC_Os05g03640
		431	LOC_Os05g07980	431	LOC_Os03g16840
		432	LOC_Os08g32690	432	LOC_Os02g20394
		433	LOC_Os01g25530	433	LOC_Os02g49520
		434	LOC_Os01g34970	434	LOC_Os01g69010
		435	LOC_Os01g37120	435	LOC_Os06g02960
		436	LOC_Os01g71114	436	LOC_Os07g41120
		437	LOC_Os02g04490	437	LOC_Os08g03850
		438	LOC_Os02g38430	438	LOC_Os08g04630
		439	LOC_Os02g44380	439	LOC_Os06g03540
		440	LOC_Os02g44590	440	LOC_Os04g47555
		441	LOC_Os02g55180	441	LOC_Os07g06610
		442	LOC_Os03g27260	442	LOC_Os02g54860
		443	LOC_Os03g58710	443	LOC_Os12g33150
		444	LOC_Os04g57610	444	LOC_Os07g42626
		445	LOC_Os05g01560	445	LOC_Os06g47710
		446	LOC_Os05g06650	446	LOC_Os02g26370
		447	LOC_Os05g16824	447	LOC_Os05g40770
		448	LOC_Os05g23670	448	LOC_Os04g21830
		449	LOC_Os05g25310	449	LOC_Os08g33050
		450	LOC_Os05g48800	450	LOC_Os01g57954
		451	LOC_Os06g28060	451	LOC_Os12g10590
		452	LOC_Os06g29380	452	LOC_Os07g08000
		453	LOC_Os07g05840	453	LOC_Os09g25310
		454	LOC_Os08g27840	454	LOC_Os07g48430
		455	LOC_Os08g28680	455	LOC_Os11g29190
		456	LOC_Os08g34950	456	LOC_Os06g27370
		457	LOC_Os08g36840	457	LOC_Os05g10330
		458	LOC_Os08g45120	458	LOC_Os01g72740
		459	LOC_Os09g20660	459	LOC_Os06g49010
		460	LOC_Os11g03220	460	LOC_Os12g37390
		461	LOC_Os12g13445	461	LOC_Os05g10940
		462	LOC_Os12g36110	462	LOC_Os01g32610
		463	LOC_Os05g16640	463	LOC_Os05g02110
		464	LOC_Os06g05820	464	LOC_Os10g03830
		465	LOC_Os01g11880	465	LOC_Os05g03750
		466	LOC_Os02g06584	466	LOC_Os05g43480
		467	LOC_Os09g27860	467	LOC_Os12g42240
		468	LOC_Os10g38834	468	LOC_Os01g53880
		469	LOC_Os11g11000	469	LOC_Os10g27090
		470	LOC_Os06g40110	470	LOC_Os06g36890
		471	LOC_Os08g38610	471	LOC_Os09g31486
		472	LOC_Os10g36470	472	LOC_Os08g27250
		473	LOC_Os10g34660	473	LOC_Os03g05880
		474	LOC_Os01g10320	474	LOC_Os08g05520
		475	LOC_Os09g28470	475	LOC_Os12g37750
		476	LOC_Os01g32184	476	LOC_Os03g55040
		477	LOC_Os03g25040	477	LOC_Os05g36990
		478	LOC_Os12g08220	478	LOC_Os02g54060
		479	LOC_Os01g59570	479	LOC_Os10g21940
		480	LOC_Os02g57610	480	LOC_Os09g07280
		481	LOC_Os09g08430	481	LOC_Os01g12950
		482	LOC_Os04g21130	482	LOC_Os06g36480
		483	LOC_Os11g02379	483	LOC_Os03g46550
		484	LOC_Os08g04030	484	LOC_Os12g01110
		485	LOC_Os08g39100	485	LOC_Os06g35930
		486	LOC_Os05g31920	486	LOC_Os02g26480
		487	LOC_Os05g49370	487	LOC_Os07g10150
		488	LOC_Os09g38830	488	LOC_Os10g11270
		489	LOC_Os12g40860	489	LOC_Os01g43290
		490	LOC_Os06g20820	490	LOC_Os12g19180
		491	LOC_Os08g05820	491	LOC_Os09g04384
		492	LOC_Os01g12900	492	LOC_Os02g46710
		493	LOC_Os01g16080	493	LOC_Os02g13100
		494	LOC_Os01g42800	494	LOC_Os03g17690
		495	LOC_Os01g62090	495	LOC_Os12g42850
		496	LOC_Os02g08360	496	LOC_Os08g28240
		497	LOC_Os02g10440	497	LOC_Os12g04860
		498	LOC_Os02g13570	498	LOC_Os07g44330
		499	LOC_Os03g12550	499	LOC_Os07g10630
		500	LOC_Os04g20810	500	LOC_Os07g12630
		501	LOC_Os04g23210	501	LOC_Os02g04620
		502	LOC_Os04g52606	502	LOC_Os05g49200
		503	LOC_Os04g59320	503	LOC_Os12g27340
		504	LOC_Os06g07550	504	LOC_Os01g42350
		505	LOC_Os07g29360	505	LOC_Os06g11370
		506	LOC_Os08g08970	506	LOC_Os03g64290
		507	LOC_Os08g09450	507	LOC_Os06g08380
		508	LOC_Os08g14200	508	LOC_Os01g29804
		509	LOC_Os09g04110	509	LOC_Os04g22910
		510	LOC_Os09g13590	510	LOC_Os04g16742
		511	LOC_Os09g17630	511	LOC_Os01g69220
		512	LOC_Os09g22480	512	LOC_Os03g29760
		513	LOC_Os11g06290	513	LOC_Os04g48010
		514	LOC_Os12g05590	514	LOC_Os08g34740
		515	LOC_Os12g07420	515	LOC_Os11g32620
		516	LOC_Os03g26030	516	LOC_Os12g42730
		517	LOC_Os06g30820	517	LOC_Os02g01870
		518	LOC_Os08g07340	518	LOC_Os10g11340
		519	LOC_Os04g32020	519	LOC_Os11g39990
		520	LOC_Os11g47940	520	LOC_Os02g58210
		521	LOC_Os02g44520	521	LOC_Os01g53250
		522	LOC_Os03g04140	522	LOC_Os10g42030
		523	LOC_Os05g30210	523	LOC_Os06g33710
		524	LOC_Os06g27830	524	LOC_Os04g40100
		525	LOC_Os06g50990	525	LOC_Os07g01904
		526	LOC_Os07g04820	526	LOC_Os01g58440
		527	LOC_Os07g42730	527	LOC_Os06g40860
		528	LOC_Os09g27970	528	LOC_Os10g22080
		529	LOC_Os03g38590	529	LOC_Os01g46140
		530	LOC_Os12g19350	530	LOC_Os02g31290
		531	LOC_Os02g36140	531	LOC_Os03g35849
		532	LOC_Os01g02580	532	LOC_Os06g42720
		533	LOC_Os07g22660	533	LOC_Os10g27470
		534	LOC_Os02g18540	534	LOC_Os12g35270
		535	LOC_Os11g14230	535	LOC_Os02g12210
		536	LOC_Os12g06830	536	LOC_Os10g21230
		537	LOC_Os10g23204	537	LOC_Os11g37774
		538	LOC_Os03g58520	538	LOC_Os03g61750
		539	LOC_Os12g41130	539	LOC_Os05g35410
		540	LOC_Os03g03034	540	LOC_Os01g53970
		541	LOC_Os02g12310	541	LOC_Os03g57640
		542	LOC_Os06g38056	542	LOC_Os08g05870
		543	LOC_Os12g19470	543	LOC_Os05g14900
		544	LOC_Os07g08790	544	LOC_Os04g59130
		545	LOC_Os08g37874	545	LOC_Os05g23530
		546	LOC_Os02g57700	546	LOC_Os06g13470
		547	LOC_Os11g47330	547	LOC_Os11g03860
		548	LOC_Os12g01922	548	LOC_Os05g43040
		549	LOC_Os02g42630	549	LOC_Os08g15190
		550	LOC_Os01g52790	550	LOC_Os01g23370
		551	LOC_Os02g04660	551	LOC_Os05g04540
		552	LOC_Os02g27540	552	LOC_Os09g28060
		553	LOC_Os03g04440	553	LOC_Os06g49740
		554	LOC_Os03g18310	554	LOC_Os04g20180
		555	LOC_Os03g22634	555	LOC_Os05g01020
		556	LOC_Os03g30790	556	LOC_Os07g13800
		557	LOC_Os03g52340	557	LOC_Os07g37370
		558	LOC_Os03g61050	558	LOC_Os03g42569
		559	LOC_Os04g40930	559	LOC_Os12g10600
		560	LOC_Os05g03190	560	LOC_Os03g63840
		561	LOC_Os05g14980	561	LOC_Os04g14990
		562	LOC_Os06g01670	562	LOC_Os11g47780
		563	LOC_Os06g07760	563	LOC_Os06g48940
		564	LOC_Os07g02192	564	LOC_Os03g50470
		565	LOC_Os07g27110	565	LOC_Os07g41360
		566	LOC_Os07g36590	566	LOC_Os05g09724
		567	LOC_Os08g02360	567	LOC_Os12g08850
		568	LOC_Os08g38310	568	LOC_Os01g29780
		569	LOC_Os09g19940	569	LOC_Os08g03790
		570	LOC_Os09g25740	570	LOC_Os10g07998
		571	LOC_Os10g42190	571	LOC_Os09g31360
		572	LOC_Os11g36390	572	LOC_Os12g42884
		573	LOC_Os12g04110	573	LOC_Os05g26070
		574	LOC_Os12g31880	574	LOC_Os05g46720
		575	LOC_Os01g10210	575	LOC_Os04g51390
		576	LOC_Os03g14980	576	LOC_Os04g24700
		577	LOC_Os11g17080	577	LOC_Os04g58390
		578	LOC_Os03g30550	578	LOC_Os01g31494
		579	LOC_Os04g30610	579	LOC_Os12g35230
		580	LOC_Os11g37040	580	LOC_Os08g10870
		581	LOC_Os02g04230	581	LOC_Os02g46080
		582	LOC_Os04g32970	582	LOC_Os12g07360
		583	LOC_Os06g16450	583	LOC_Os01g40330
		584	LOC_Os08g02350	584	LOC_Os01g09570
		585	LOC_Os11g42040	585	LOC_Os01g49060
		586	LOC_Os01g73310	586	LOC_Os03g01110
		587	LOC_Os05g09724	587	LOC_Os03g14980
		588	LOC_Os01g50770	588	LOC_Os05g01490
		589	LOC_Os07g02340	589	LOC_Os05g06360
		590	LOC_Os03g49500	590	LOC_Os05g41910
		591	LOC_Os01g62810	591	LOC_Os05g45710
		592	LOC_Os06g41100	592	LOC_Os06g22870
		593	LOC_Os04g59460	593	LOC_Os06g27520
		594	LOC_Os08g01490	594	LOC_Os06g27610
		595	LOC_Os08g07370	595	LOC_Os07g04430
		596	LOC_Os05g49260	596	LOC_Os08g08080
		597	LOC_Os01g39380	597	LOC_Os08g34170
		598	LOC_Os12g03640	598	LOC_Os09g27950
		599	LOC_Os12g41950	599	LOC_Os09g36360
		600	LOC_Os02g13560	600	LOC_Os11g11420
		601	LOC_Os03g27460	601	LOC_Os03g24844
		602	LOC_Os11g18366	602	LOC_Os07g35540
		603	LOC_Os02g11790	603	LOC_Os03g37878
		604	LOC_Os02g36570	604	LOC_Os05g39490
		605	LOC_Os05g18790	605	LOC_Os10g23120
		606	LOC_Os02g44540	606	LOC_Os10g38216
		607	LOC_Os08g42310	607	LOC_Os10g36690
		608	LOC_Os04g42470	608	LOC_Os12g04020
		609	LOC_Os06g19210	609	LOC_Os04g55200
		610	LOC_Os11g06220	610	LOC_Os03g46400
		611	LOC_Os02g08160	611	LOC_Os03g31360
		612	LOC_Os03g44620	612	LOC_Os09g04440
		613	LOC_Os01g48570	613	LOC_Os07g16980
		614	LOC_Os02g19650	614	LOC_Os03g52080
		615	LOC_Os08g34760	615	LOC_Os05g01890
		616	LOC_Os07g37230	616	LOC_Os03g22634
		617	LOC_Os04g44710	617	LOC_Os12g19549
		618	LOC_Os01g07130	618	LOC_Os09g26770
		619	LOC_Os01g47700	619	LOC_Os07g04400
		620	LOC_Os02g07070	620	LOC_Os10g22960
		621	LOC_Os02g07654	621	LOC_Os10g18370
		622	LOC_Os02g07780	622	LOC_Os04g54474
		623	LOC_Os02g27620	623	LOC_Os01g70380
		624	LOC_Os03g14800	624	LOC_Os08g25624
		625	LOC_Os03g43900	625	LOC_Os09g09980
		626	LOC_Os03g59020	626	LOC_Os09g37620
		627	LOC_Os04g32650	627	LOC_Os10g35230
		628	LOC_Os04g40040	628	LOC_Os09g37600
		629	LOC_Os05g22260	629	LOC_Os12g40540
		630	LOC_Os05g38270	630	LOC_Os10g21590
		631	LOC_Os06g27800	631	LOC_Os03g48710
		632	LOC_Os09g30280	632	LOC_Os06g11600
		633	LOC_Os09g39462	633	LOC_Os08g14460
		634	LOC_Os10g05800	634	LOC_Os09g28040
		635	LOC_Os12g09120	635	LOC_Os12g38750
		636	LOC_Os01g39840	636	LOC_Os01g49740
		637	LOC_Os03g13970	637	LOC_Os04g55290
		638	LOC_Os03g28140	638	LOC_Os08g30240
		639	LOC_Os10g40570	639	LOC_Os03g58690
		640	LOC_Os02g09690	640	LOC_Os06g51420
		641	LOC_Os05g22860	641	LOC_Os09g23550
		642	LOC_Os02g47640	642	LOC_Os02g06540
		643	LOC_Os02g54310	643	LOC_Os02g38680
		644	LOC_Os04g21660	644	LOC_Os10g42439
		645	LOC_Os04g32880	645	LOC_Os07g35750
		646	LOC_Os10g40020	646	LOC_Os08g16050
		647	LOC_Os10g02250	647	LOC_Os01g56600
		648	LOC_Os07g22600	648	LOC_Os03g63870
		649	LOC_Os01g09384	649	LOC_Os07g14160
		650	LOC_Os01g29390	650	LOC_Os09g31522
		651	LOC_Os11g40120	651	LOC_Os07g27450
		652	LOC_Os12g08770	652	LOC_Os01g16950
		653	LOC_Os12g01510	653	LOC_Os05g43310
		654	LOC_Os07g46690	654	LOC_Os07g29390
		655	LOC_Os07g48680	655	LOC_Os08g02490
		656	LOC_Os08g44200	656	LOC_Os09g28280
		657	LOC_Os11g34720	657	LOC_Os01g31920
		658	LOC_Os03g61580	658	LOC_Os07g49460
		659	LOC_Os11g02320	659	LOC_Os07g05010
		660	LOC_Os10g33310	660	LOC_Os02g34580
		661	LOC_Os02g50340	661	LOC_Os08g24190
		662	LOC_Os08g08990	662	LOC_Os07g23150
		663	LOC_Os09g28500	663	LOC_Os08g13280
		664	LOC_Os01g37130	664	LOC_Os05g30430
		665	LOC_Os11g46860	665	LOC_Os04g53070
		666	LOC_Os01g07200	666	LOC_Os06g16400
		667	LOC_Os01g74170	667	LOC_Os08g02380
		668	LOC_Os02g04270	668	LOC_Os05g41210
		669	LOC_Os02g13400	669	LOC_Os06g45820
		670	LOC_Os02g35870	670	LOC_Os03g60250
		671	LOC_Os02g53740	671	LOC_Os11g02660
		672	LOC_Os04g01810	672	LOC_Os02g41820
		673	LOC_Os04g39780	673	LOC_Os09g22280
		674	LOC_Os05g38490	674	LOC_Os12g18729
		675	LOC_Os06g02380	675	LOC_Os11g29920
		676	LOC_Os06g08840	676	LOC_Os11g37520
		677	LOC_Os06g16640	677	LOC_Os06g20550
		678	LOC_Os06g45820	678	LOC_Os03g20940
		679	LOC_Os07g27320	679	LOC_Os09g04924
		680	LOC_Os07g36190	680	LOC_Os01g39790
		681	LOC_Os08g04090	681	LOC_Os04g47000
		682	LOC_Os08g08060	682	LOC_Os05g44930
		683	LOC_Os09g25050	683	LOC_Os05g14500
		684	LOC_Os10g05860	684	LOC_Os10g33920
		685	LOC_Os11g17110	685	LOC_Os10g22450
		686	LOC_Os12g20390	686	LOC_Os08g35560
		687	LOC_Os06g01230	687	LOC_Os03g51160
		688	LOC_Os06g43020	688	LOC_Os01g61190
		689	LOC_Os11g10480	689	LOC_Os01g22660
		690	LOC_Os02g09720	690	LOC_Os04g49890
		691	LOC_Os02g29774	691	LOC_Os03g21210
		692	LOC_Os02g55340	692	LOC_Os07g45260
		693	LOC_Os03g13790	693	LOC_Os08g18920
		694	LOC_Os06g22340	694	LOC_Os05g43240
		695	LOC_Os02g45590	695	LOC_Os11g28530
		696	LOC_Os01g62390	696	LOC_Os12g12860
		697	LOC_Os02g21350	697	LOC_Os12g12470
		698	LOC_Os03g50490	698	LOC_Os06g04880
		699	LOC_Os06g37690	699	LOC_Os01g19450
		700	LOC_Os07g27180	700	LOC_Os09g30280
		701	LOC_Os01g60670	701	LOC_Os02g10160
		702	LOC_Os01g37600	702	LOC_Os06g51230
		703	LOC_Os09g28560	703	LOC_Os01g25990
		704	LOC_Os09g31970	704	LOC_Os05g38570
		705	LOC_Os10g17960	705	LOC_Os08g09460
		706	LOC_Os03g17570	706	LOC_Os08g05030
		707	LOC_Os07g10256	707	LOC_Os03g37080
		708	LOC_Os04g46280	708	LOC_Os11g35350
		709	LOC_Os11g31705	709	LOC_Os08g04300
		710	LOC_Os02g49760	710	LOC_Os08g37320
		711	LOC_Os07g12530	711	LOC_Os09g15284
		712	LOC_Os09g29560	712	LOC_Os02g38200
		713	LOC_Os04g56980	713	LOC_Os09g14660
		714	LOC_Os05g01250	714	LOC_Os01g39020
		715	LOC_Os08g19105	715	LOC_Os10g02300
		716	LOC_Os11g18730	716	LOC_Os03g48610
		717	LOC_Os01g59550	717	LOC_Os04g31680
		718	LOC_Os01g70260	718	LOC_Os01g08450
		719	LOC_Os02g37200	719	LOC_Os12g15400
		720	LOC_Os08g28470	720	LOC_Os02g02740
		721	LOC_Os02g02740	721	LOC_Os01g07390
		722	LOC_Os11g03730	722	LOC_Os01g09020
		723	LOC_Os05g15350	723	LOC_Os11g05400
		724	LOC_Os04g37950	724	LOC_Os09g16110
		725	LOC_Os10g30970	725	LOC_Os07g07130
		726	LOC_Os12g36770	726	LOC_Os01g64890
		727	LOC_Os03g37840	727	LOC_Os08g05410
		728	LOC_Os04g28040	728	LOC_Os05g04180
		729	LOC_Os08g07760	729	LOC_Os06g46400
		730	LOC_Os08g20544	730	LOC_Os07g47950
		731	LOC_Os11g34230	731	LOC_Os12g25640
		732	LOC_Os10g21324	732	LOC_Os09g20684
		733	LOC_Os01g67750	733	LOC_Os12g17910
		734	LOC_Os02g57820	734	LOC_Os12g07270
		735	LOC_Os04g35780	735	LOC_Os08g17080
		736	LOC_Os06g01390	736	LOC_Os05g26890
		737	LOC_Os08g10030	737	LOC_Os11g40420
		738	LOC_Os08g29160	738	LOC_Os03g01442
		739	LOC_Os08g33860	739	LOC_Os01g16970
		740	LOC_Os10g06540	740	LOC_Os03g06180
		741	LOC_Os11g03240	741	LOC_Os09g23070
		742	LOC_Os07g10970	742	LOC_Os09g08730
		743	LOC_Os02g20000	743	LOC_Os10g26540
		744	LOC_Os02g09590	744	LOC_Os11g42220
		745	LOC_Os02g27030	745	LOC_Os02g42550
		746	LOC_Os03g50550	746	LOC_Os03g61130
		747	LOC_Os06g12020	747	LOC_Os05g08800
		748	LOC_Os08g10300	748	LOC_Os03g29340
		749	LOC_Os05g50120	749	LOC_Os12g01290
		750	LOC_Os05g05760	750	LOC_Os03g17230
		751	LOC_Os08g07390	751	LOC_Os06g08930
		752	LOC_Os04g56960	752	LOC_Os07g08140
		753	LOC_Os03g59470	753	LOC_Os03g13870
		754	LOC_Os12g19430	754	LOC_Os04g51570
		755	LOC_Os02g01170	755	LOC_Os10g28870
		756	LOC_Os06g41880	756	LOC_Os06g40680
		757	LOC_Os11g17440	757	LOC_Os03g13570
		758	LOC_Os01g02390	758	LOC_Os01g32439
		759	LOC_Os04g17650	759	LOC_Os07g10440
		760	LOC_Os07g24830	760	LOC_Os12g17570
		761	LOC_Os09g30498	761	LOC_Os08g36150
		762	LOC_Os01g13340	762	LOC_Os03g24830
		763	LOC_Os05g49390	763	LOC_Os10g28660
		764	LOC_Os03g06440	764	LOC_Os11g18366
		765	LOC_Os07g06710	765	LOC_Os02g44840
		766	LOC_Os01g40320	766	LOC_Os03g35600
		767	LOC_Os01g66830	767	LOC_Os01g25920
		768	LOC_Os02g43860	768	LOC_Os01g15340
		769	LOC_Os05g01090	769	LOC_Os05g27970
		770	LOC_Os05g49180	770	LOC_Os06g20000
		771	LOC_Os08g05320	771	LOC_Os07g35690
		772	LOC_Os08g09860	772	LOC_Os08g09700
		773	LOC_Os11g09960	773	LOC_Os07g15320
		774	LOC_Os03g01240	774	LOC_Os03g37680
		775	LOC_Os03g04120	775	LOC_Os06g16030
		776	LOC_Os03g53140	776	LOC_Os02g36030
		777	LOC_Os03g57500	777	LOC_Os02g38490
		778	LOC_Os07g45064	778	LOC_Os02g09820
		779	LOC_Os08g43300	779	LOC_Os02g20560
		780	LOC_Os10g10170	780	LOC_Os05g16180
		781	LOC_Os12g36210	781	LOC_Os10g28710
		782	LOC_Os05g35470	782	LOC_Os04g53020
		783	LOC_Os02g50270	783	LOC_Os10g40570
		784	LOC_Os09g22540	784	LOC_Os02g15430
		785	LOC_Os02g38350	785	LOC_Os02g24340
		786	LOC_Os07g48020	786	LOC_Os08g33440
		787	LOC_Os10g39540	787	LOC_Os02g17940
		788	LOC_Os11g02305	788	LOC_Os06g06290
		789	LOC_Os08g13360	789	LOC_Os06g04195
		790	LOC_Os11g04390	790	LOC_Os03g39520
		791	LOC_Os10g35020	791	LOC_Os12g36210
		792	LOC_Os12g34880	792	LOC_Os05g43560
		793	LOC_Os03g61120	793	LOC_Os07g46960
		794	LOC_Os04g58630	794	LOC_Os10g27060
		795	LOC_Os10g30390	795	LOC_Os06g42630
		796	LOC_Os08g42560	796	LOC_Os11g18880
		797	LOC_Os11g31820	797	LOC_Os01g02750
		798	LOC_Os12g10320	798	LOC_Os06g27530
		799	LOC_Os04g01150	799	LOC_Os03g11310
		800	LOC_Os04g14150	800	LOC_Os11g11060
		801	LOC_Os03g58900	801	LOC_Os04g14130
		802	LOC_Os07g26440	802	LOC_Os06g22440
		803	LOC_Os09g37240	803	LOC_Os01g13610
		804	LOC_Os07g33860	804	LOC_Os12g10340
		805	LOC_Os10g25380	805	LOC_Os03g61360
		806	LOC_Os09g19790	806	LOC_Os07g11110
		807	LOC_Os07g39200	807	LOC_Os07g11120
		808	LOC_Os01g46920	808	LOC_Os11g30130
		809	LOC_Os01g01400	809	LOC_Os03g16230
		810	LOC_Os05g01140	810	LOC_Os02g43710
		811	LOC_Os02g18320	811	LOC_Os10g28299
		812	LOC_Os06g50890	812	LOC_Os06g16290
		813	LOC_Os08g11510	813	LOC_Os07g35560
		814	LOC_Os10g20380	814	LOC_Os01g63950
		815	LOC_Os05g23420	815	LOC_Os03g51880
		816	LOC_Os02g41850	816	LOC_Os02g38800
		817	LOC_Os01g04120	817	LOC_Os05g40630
		818	LOC_Os02g03090	818	LOC_Os11g47970
		819	LOC_Os05g19620	819	LOC_Os12g07874
		820	LOC_Os01g16900	820	LOC_Os02g39480
		821	LOC_Os04g16834	821	LOC_Os08g42730
		822	LOC_Os06g01460	822	LOC_Os11g09010
		823	LOC_Os06g33610	823	LOC_Os05g28170
		824	LOC_Os07g37550	824	LOC_Os04g48310
		825	LOC_Os11g04070	825	LOC_Os07g35680
		826	LOC_Os03g57890	826	LOC_Os09g15750
		827	LOC_Os10g38700	827	LOC_Os09g15850
		828	LOC_Os05g37530	828	LOC_Os06g05470
		829	LOC_Os05g01020	829	LOC_Os08g08970
		830	LOC_Os05g45220	830	LOC_Os05g15350
		831	LOC_Os11g01320	831	LOC_Os07g19530
		832	LOC_Os12g31820	832	LOC_Os07g38290
		833	LOC_Os01g24790	833	LOC_Os03g01420
		834	LOC_Os02g25870	834	LOC_Os06g01972
		835	LOC_Os03g59264	835	LOC_Os06g41790
		836	LOC_Os08g29780	836	LOC_Os09g28120
		837	LOC_Os09g36080	837	LOC_Os05g02700
		838	LOC_Os09g39870	838	LOC_Os06g40460
		839	LOC_Os01g16110	839	LOC_Os01g29820
		840	LOC_Os02g11700	840	LOC_Os09g24700
		841	LOC_Os03g06330	841	LOC_Os05g35570
		842	LOC_Os03g44540	842	LOC_Os10g25090
		843	LOC_Os05g03540	843	LOC_Os03g20640
		844	LOC_Os09g33986	844	LOC_Os03g61829
		845	LOC_Os10g21218	845	LOC_Os04g03050
		846	LOC_Os05g01620	846	LOC_Os05g41440
		847	LOC_Os01g04860	847	LOC_Os06g47770
		848	LOC_Os01g73430	848	LOC_Os12g18130
		849	LOC_Os02g06220	849	LOC_Os01g20950
		850	LOC_Os02g47970	850	LOC_Os05g07220
		851	LOC_Os03g39520	851	LOC_Os01g46580
		852	LOC_Os09g10010	852	LOC_Os02g14980
		853	LOC_Os02g01960	853	LOC_Os01g24420
		854	LOC_Os05g10940	854	LOC_Os09g34060
		855	LOC_Os03g49150	855	LOC_Os07g44730
		856	LOC_Os07g28430	856	LOC_Os08g40830
		857	LOC_Os07g44950	857	LOC_Os06g21480
		858	LOC_Os08g35210	858	LOC_Os02g53620
		859	LOC_Os04g02920	859	LOC_Os02g50550
		860	LOC_Os05g04370	860	LOC_Os01g37910
		861	LOC_Os05g27880	861	LOC_Os02g35760
		862	LOC_Os07g15600	862	LOC_Os03g55020
		863	LOC_Os12g38970	863	LOC_Os04g17650
		864	LOC_Os07g07130	864	LOC_Os05g32570
		865	LOC_Os01g57540	865	LOC_Os06g14280
		866	LOC_Os04g04060	866	LOC_Os08g44200
		867	LOC_Os08g08140	867	LOC_Os08g32990
		868	LOC_Os10g10080	868	LOC_Os03g01222
		869	LOC_Os03g08450	869	LOC_Os01g43460
		870	LOC_Os11g34830	870	LOC_Os06g02980
		871	LOC_Os01g41565	871	LOC_Os03g45330
		872	LOC_Os02g12730	872	LOC_Os05g44960
		873	LOC_Os09g22500	873	LOC_Os07g31020
		874	LOC_Os10g39140	874	LOC_Os01g52790
		875	LOC_Os03g58290	875	LOC_Os01g67530
		876	LOC_Os05g04710	876	LOC_Os02g57820
		877	LOC_Os02g30974	877	LOC_Os01g05940
		878	LOC_Os05g45490	878	LOC_Os04g33190
		879	LOC_Os06g12170	879	LOC_Os11g37390
		880	LOC_Os11g45710	880	LOC_Os04g42770
		881	LOC_Os11g44520	881	LOC_Os08g29760
		882	LOC_Os10g35250	882	LOC_Os09g36244
		883	LOC_Os09g18159	883	LOC_Os02g15950
		884	LOC_Os09g33800	884	LOC_Os09g16920
		885	LOC_Os06g29804	885	LOC_Os12g15520
		886	LOC_Os02g14500	886	LOC_Os10g41760
		887	LOC_Os07g46730	887	LOC_Os08g06630
		888	LOC_Os12g38750	888	LOC_Os03g40390
		889	LOC_Os02g51440	889	LOC_Os12g09220
		890	LOC_Os03g13130	890	LOC_Os12g10810
		891	LOC_Os03g44630	891	LOC_Os08g27780
		892	LOC_Os12g18650	892	LOC_Os09g23060
		893	LOC_Os10g01570	893	LOC_Os09g20480
		894	LOC_Os02g49580	894	LOC_Os06g01050
		895	LOC_Os05g35440	895	LOC_Os07g12900
		896	LOC_Os05g18800	896	LOC_Os02g54130
		897	LOC_Os06g47530	897	LOC_Os01g49730
		898	LOC_Os03g64320	898	LOC_Os02g17470
		899	LOC_Os06g36490	899	LOC_Os11g17110
		900	LOC_Os04g02830	900	LOC_Os01g71090
		901	LOC_Os03g20300	901	LOC_Os02g12290
		902	LOC_Os08g07280	902	LOC_Os10g08610
		903	LOC_Os06g49710	903	LOC_Os12g41956
		904	LOC_Os02g26794	904	LOC_Os04g09654
		905	LOC_Os12g01250	905	LOC_Os12g34850
		906	LOC_Os02g27310	906	LOC_Os01g50080
		907	LOC_Os04g22660	907	LOC_Os11g14480
		908	LOC_Os06g33980	908	LOC_Os03g12760
		909	LOC_Os09g38050	909	LOC_Os01g09580
		910	LOC_Os03g51890	910	LOC_Os05g01010
		911	LOC_Os09g26660	911	LOC_Os02g11070
		912	LOC_Os12g43500	912	LOC_Os02g29610
		913	LOC_Os11g29490	913	LOC_Os01g41820
		914	LOC_Os11g27329	914	LOC_Os02g32280
		915	LOC_Os06g27670	915	LOC_Os12g26680
		916	LOC_Os08g13440	916	LOC_Os05g40900
		917	LOC_Os10g15390	917	LOC_Os01g40200
		918	LOC_Os10g36740	918	LOC_Os08g41990
		919	LOC_Os10g40790	919	LOC_Os07g29600
		920	LOC_Os02g03100	920	LOC_Os07g23510
		921	LOC_Os02g17350	921	LOC_Os08g01040
		922	LOC_Os03g37970	922	LOC_Os09g30478
		923	LOC_Os04g32670	923	LOC_Os11g35120
		924	LOC_Os04g32680	924	LOC_Os11g42660
		925	LOC_Os04g42870	925	LOC_Os12g27440
		926	LOC_Os05g03610	926	LOC_Os05g51690
		927	LOC_Os08g35050	927	LOC_Os04g48730
		928	LOC_Os06g12120	928	LOC_Os06g03390
		929	LOC_Os12g13720	929	LOC_Os12g33610
		930	LOC_Os01g05744	930	LOC_Os07g09140
		931	LOC_Os11g01240	931	LOC_Os11g01240
		932	LOC_Os11g04660	932	LOC_Os02g56500
		933	LOC_Os07g08450	933	LOC_Os11g07440
		934	LOC_Os01g74670	934	LOC_Os11g27530
		935	LOC_Os06g17280	935	LOC_Os07g02570
		936	LOC_Os02g13890	936	LOC_Os09g18594
		937	LOC_Os05g36240	937	LOC_Os08g10420
		938	LOC_Os01g63444	938	LOC_Os05g42250
		939	LOC_Os05g05470	939	LOC_Os03g35340
		940	LOC_Os04g53496	940	LOC_Os03g44010
		941	LOC_Os07g10110	941	LOC_Os01g09370
		942	LOC_Os07g33580	942	LOC_Os06g29950
		943	LOC_Os05g39650	943	LOC_Os01g14700
		944	LOC_Os10g12290	944	LOC_Os04g23760
		945	LOC_Os09g30446	945	LOC_Os07g31140
		946	LOC_Os01g07330	946	LOC_Os07g46930
		947	LOC_Os04g30910	947	LOC_Os11g10750
		948	LOC_Os07g40480	948	LOC_Os11g10280
		949	LOC_Os08g07850	949	LOC_Os03g03640
		950	LOC_Os04g16728	950	LOC_Os03g47240
		951	LOC_Os04g35660	951	LOC_Os11g35220
		952	LOC_Os06g13140	952	LOC_Os04g02980
		953	LOC_Os02g49050	953	LOC_Os04g12960
		954	LOC_Os02g10790	954	LOC_Os03g38980
		955	LOC_Os02g35190	955	LOC_Os08g33430
		956	LOC_Os11g08080	956	LOC_Os06g36560
		957	LOC_Os09g28050	957	LOC_Os10g37770
		958	LOC_Os03g44800	958	LOC_Os02g22140
		959	LOC_Os03g48610	959	LOC_Os12g37690
		960	LOC_Os05g04914	960	LOC_Os01g31810
		961	LOC_Os07g24190	961	LOC_Os02g05880
		962	LOC_Os10g21234	962	LOC_Os11g07130
		963	LOC_Os08g09210	963	LOC_Os03g56620
		964	LOC_Os03g23020	964	LOC_Os03g15890
		965	LOC_Os01g13024	965	LOC_Os10g11200
		966	LOC_Os09g25070	966	LOC_Os10g30620
		967	LOC_Os02g36264	967	LOC_Os03g43100
		968	LOC_Os06g10890	968	LOC_Os01g25820
		969	LOC_Os07g01850	969	LOC_Os02g12100
		970	LOC_Os10g20630	970	LOC_Os10g36810
		971	LOC_Os06g37330	971	LOC_Os11g01220
		972	LOC_Os11g30484	972	LOC_Os03g08220
		973	LOC_Os03g59610	973	LOC_Os01g44020
		974	LOC_Os05g35520	974	LOC_Os12g42064
		975	LOC_Os04g36660	975	LOC_Os09g28920
		976	LOC_Os05g02670	976	LOC_Os05g10550
		977	LOC_Os09g02650	977	LOC_Os10g24094
		978	LOC_Os02g48010	978	LOC_Os11g24824
		979	LOC_Os05g08410	979	LOC_Os07g03040
		980	LOC_Os09g37390	980	LOC_Os03g48310
		981	LOC_Os09g39910	981	LOC_Os12g19381
		982	LOC_Os12g24800	982	LOC_Os03g53250
		983	LOC_Os02g43194	983	LOC_Os06g22560
		984	LOC_Os10g10190	984	LOC_Os07g41900
		985	LOC_Os09g30260	985	LOC_Os08g15030
		986	LOC_Os01g53910	986	LOC_Os01g68770
		987	LOC_Os12g10810	987	LOC_Os11g17350
		988	LOC_Os06g19740	988	LOC_Os02g46850
		989	LOC_Os06g01850	989	LOC_Os08g01780
		990	LOC_Os04g37790	990	LOC_Os07g08750
		991	LOC_Os10g13870	991	LOC_Os08g39490
		992	LOC_Os02g03600	992	LOC_Os05g01500
		993	LOC_Os02g52450	993	LOC_Os07g48820
		994	LOC_Os05g01510	994	LOC_Os08g37140
		995	LOC_Os09g29510	995	LOC_Os11g41850
		996	LOC_Os12g18130	996	LOC_Os08g09060
		997	LOC_Os10g36270	997	LOC_Os01g40050
		998	LOC_Os06g16030	998	LOC_Os06g46240
		999	LOC_Os06g34960	999	LOC_Os05g09160
		1000	LOC_Os02g48790	1000	LOC_Os05g34490
		1001	LOC_Os03g01100	1001	LOC_Os09g39570
		1002	LOC_Os12g27220	1002	LOC_Os05g31000
		1003	LOC_Os12g34220	1003	LOC_Os02g37970
		1004	LOC_Os12g24550	1004	LOC_Os05g01630
		1005	LOC_Os02g03040	1005	LOC_Os02g48370
		1006	LOC_Os07g22930	1006	LOC_Os11g25330
		1007	LOC_Os05g39730	1007	LOC_Os12g07010
		1008	LOC_Os08g15840	1008	LOC_Os01g59560
		1009	LOC_Os09g29940	1009	LOC_Os04g45970
		1010	LOC_Os08g10290	1010	LOC_Os03g12810
		1011	LOC_Os12g01110	1011	LOC_Os06g22010
		1012	LOC_Os09g34920	1012	LOC_Os12g09190
		1013	LOC_Os08g13930	1013	LOC_Os06g43800
		1014	LOC_Os06g44020	1014	LOC_Os03g28330
		1015	LOC_Os01g01689	1015	LOC_Os02g52910
		1016	LOC_Os01g19450	1016	LOC_Os11g31480
		1017	LOC_Os01g19760	1017	LOC_Os06g07070
		1018	LOC_Os01g42370	1018	LOC_Os11g24180
		1019	LOC_Os01g46070	1019	LOC_Os02g05770
		1020	LOC_Os01g56910	1020	LOC_Os05g44570
		1021	LOC_Os01g69970	1021	LOC_Os09g34040
		1022	LOC_Os01g70060	1022	LOC_Os04g27060
		1023	LOC_Os02g19970	1023	LOC_Os07g25520
		1024	LOC_Os02g21340	1024	LOC_Os08g44560
		1025	LOC_Os02g27480	1025	LOC_Os12g40390
		1026	LOC_Os02g37590	1026	LOC_Os03g47650
		1027	LOC_Os02g37700	1027	LOC_Os01g66940
		1028	LOC_Os02g43560	1028	LOC_Os09g32200
		1029	LOC_Os02g57190	1029	LOC_Os12g29520
		1030	LOC_Os03g12560	1030	LOC_Os01g32870
		1031	LOC_Os03g50510	1031	LOC_Os05g09000
		1032	LOC_Os03g56869	1032	LOC_Os05g11470
		1033	LOC_Os03g61790	1033	LOC_Os03g19950
		1034	LOC_Os03g64110	1034	LOC_Os12g12580
		1035	LOC_Os04g04020	1035	LOC_Os02g14860
		1036	LOC_Os04g40420	1036	LOC_Os03g25490
		1037	LOC_Os04g41460	1037	LOC_Os01g35580
		1038	LOC_Os04g55060	1038	LOC_Os02g34810
		1039	LOC_Os04g59550	1039	LOC_Os03g19650
		1040	LOC_Os05g01700	1040	LOC_Os07g08970
		1041	LOC_Os05g27340	1041	LOC_Os08g07390
		1042	LOC_Os05g43440	1042	LOC_Os06g43280
		1043	LOC_Os05g49480	1043	LOC_Os03g10060
		1044	LOC_Os06g01966	1044	LOC_Os02g06830
		1045	LOC_Os06g16280	1045	LOC_Os03g21020
		1046	LOC_Os06g46372	1046	LOC_Os07g47110
		1047	LOC_Os07g14270	1047	LOC_Os06g23790
		1048	LOC_Os07g23990	1048	LOC_Os02g30460
		1049	LOC_Os07g28090	1049	LOC_Os07g47030
		1050	LOC_Os07g45400	1050	LOC_Os08g04920
		1051	LOC_Os07g48970	1051	LOC_Os08g09270
		1052	LOC_Os09g02810	1052	LOC_Os11g45580
		1053	LOC_Os10g08754	1053	LOC_Os02g06390
		1054	LOC_Os10g33730	1054	LOC_Os05g04360
		1055	LOC_Os11g37260	1055	LOC_Os12g23754
		1056	LOC_Os12g03750	1056	LOC_Os07g08880
		1057	LOC_Os12g17490	1057	LOC_Os03g06330
		1058	LOC_Os01g25610	1058	LOC_Os02g31860
		1059	LOC_Os02g33830	1059	LOC_Os09g27890
		1060	LOC_Os12g41060	1060	LOC_Os06g34070
		1061	LOC_Os07g13590	1061	LOC_Os06g35700
		1062	LOC_Os07g33210	1062	LOC_Os05g17990
		1063	LOC_Os01g42110	1063	LOC_Os06g01800
		1064	LOC_Os02g27060	1064	LOC_Os08g09570
		1065	LOC_Os03g51790	1065	LOC_Os07g42970
		1066	LOC_Os10g16930	1066	LOC_Os09g36110
		1067	LOC_Os09g33480	1067	LOC_Os11g14300
		1068	LOC_Os04g01674	1068	LOC_Os01g62740
		1069	LOC_Os04g51800	1069	LOC_Os10g28610
		1070	LOC_Os07g07950	1070	LOC_Os02g03610
		1071	LOC_Os01g09000	1071	LOC_Os07g06950
		1072	LOC_Os01g13370	1072	LOC_Os01g40700
		1073	LOC_Os03g53700	1073	LOC_Os03g41229
		1074	LOC_Os04g13150	1074	LOC_Os03g64350
		1075	LOC_Os04g52660	1075	LOC_Os03g08610
		1076	LOC_Os07g42520	1076	LOC_Os04g32680
		1077	LOC_Os11g29000	1077	LOC_Os08g43590
		1078	LOC_Os12g31490	1078	LOC_Os09g18159
		1079	LOC_Os11g33090	1079	LOC_Os03g22820
		1080	LOC_Os10g42230	1080	LOC_Os07g46180
		1081	LOC_Os09g23560	1081	LOC_Os11g11350
		1082	LOC_Os09g09220	1082	LOC_Os01g33040
		1083	LOC_Os02g02410	1083	LOC_Os05g10570
		1084	LOC_Os02g39000	1084	LOC_Os08g37390
		1085	LOC_Os08g39890	1085	LOC_Os09g32510
		1086	LOC_Os06g08080	1086	LOC_Os10g06910
		1087	LOC_Os01g07120	1087	LOC_Os05g37820
		1088	LOC_Os02g16060	1088	LOC_Os01g11850
		1089	LOC_Os01g22480	1089	LOC_Os02g37800
		1090	LOC_Os07g43870	1090	LOC_Os08g33860
		1091	LOC_Os08g37790	1091	LOC_Os12g07590
		1092	LOC_Os03g34310	1092	LOC_Os04g53520
		1093	LOC_Os08g12680	1093	LOC_Os09g20880
		1094	LOC_Os08g24310	1094	LOC_Os10g35440
		1095	LOC_Os11g26190	1095	LOC_Os07g10490
		1096	LOC_Os01g74450	1096	LOC_Os09g15820
		1097	LOC_Os03g17710	1097	LOC_Os11g40540
		1098	LOC_Os04g58250	1098	LOC_Os06g13100
		1099	LOC_Os04g59394	1099	LOC_Os02g18840
		1100	LOC_Os01g66120	1100	LOC_Os06g07030
		1101	LOC_Os02g55870	1101	LOC_Os06g37300
		1102	LOC_Os07g35050	1102	LOC_Os01g74110
		1103	LOC_Os11g35120	1103	LOC_Os03g13010
		1104	LOC_Os01g11850	1104	LOC_Os08g36760
		1105	LOC_Os03g26920	1105	LOC_Os03g21914
		1106	LOC_Os11g13934	1106	LOC_Os04g29960
		1107	LOC_Os07g10440	1107	LOC_Os03g16990
		1108	LOC_Os05g30695	1108	LOC_Os11g27795
		1109	LOC_Os11g40009	1109	LOC_Os10g41020
		1110	LOC_Os01g73830	1110	LOC_Os01g17260
		1111	LOC_Os08g36320	1111	LOC_Os01g39840
		1112	LOC_Os12g06850	1112	LOC_Os02g15230
		1113	LOC_Os01g05500	1113	LOC_Os05g08370
		1114	LOC_Os04g37920	1114	LOC_Os12g02500
		1115	LOC_Os08g23590	1115	LOC_Os03g01790
		1116	LOC_Os04g32660	1116	LOC_Os05g35970
		1117	LOC_Os02g56500	1117	LOC_Os07g12240
		1118	LOC_Os07g36150	1118	LOC_Os02g47020
		1119	LOC_Os11g29060	1119	LOC_Os02g19950
		1120	LOC_Os05g48370	1120	LOC_Os03g51430
		1121	LOC_Os04g50660	1121	LOC_Os04g12730
		1122	LOC_Os05g08450	1122	LOC_Os05g45230
		1123	LOC_Os03g20420	1123	LOC_Os01g34390
		1124	LOC_Os08g08830	1124	LOC_Os02g07700
		1125	LOC_Os02g22110	1125	LOC_Os12g05715
		1126	LOC_Os07g47820	1126	LOC_Os01g15240
		1127	LOC_Os07g15640	1127	LOC_Os04g43490
		1128	LOC_Os07g23494	1128	LOC_Os02g55770
		1129	LOC_Os04g29550	1129	LOC_Os01g08260
		1130	LOC_Os02g22480	1130	LOC_Os06g04280
		1131	LOC_Os05g43860	1131	LOC_Os08g43130
		1132	LOC_Os10g10434	1132	LOC_Os11g24070
		1133	LOC_Os02g51060	1133	LOC_Os12g06180
		1134	LOC_Os05g45700	1134	LOC_Os11g15040
		1135	LOC_Os04g12430	1135	LOC_Os11g17440
		1136	LOC_Os11g29520	1136	LOC_Os12g01710
		1137	LOC_Os01g01960	1137	LOC_Os01g34080
		1138	LOC_Os01g02050	1138	LOC_Os06g06040
		1139	LOC_Os01g08440	1139	LOC_Os09g20640
		1140	LOC_Os01g12210	1140	LOC_Os01g42110
		1141	LOC_Os01g16620	1141	LOC_Os07g23740
		1142	LOC_Os01g20840	1142	LOC_Os01g47130
		1143	LOC_Os01g20940	1143	LOC_Os04g38270
		1144	LOC_Os01g24500	1144	LOC_Os03g60350
		1145	LOC_Os01g27730	1145	LOC_Os05g43850
		1146	LOC_Os01g32610	1146	LOC_Os09g25560
		1147	LOC_Os01g37870	1147	LOC_Os05g11750
		1148	LOC_Os01g41010	1148	LOC_Os08g01740
		1149	LOC_Os01g50080	1149	LOC_Os03g10590
		1150	LOC_Os01g50160	1150	LOC_Os10g33490
		1151	LOC_Os01g50616	1151	LOC_Os11g06780
		1152	LOC_Os01g53370	1152	LOC_Os12g33194
		1153	LOC_Os01g54100	1153	LOC_Os02g30210
		1154	LOC_Os01g55690	1154	LOC_Os02g10630
		1155	LOC_Os01g55950	1155	LOC_Os07g46500
		1156	LOC_Os01g56130	1156	LOC_Os10g08540
		1157	LOC_Os01g56670	1157	LOC_Os07g45780
		1158	LOC_Os01g62750	1158	LOC_Os01g46920
		1159	LOC_Os01g63290	1159	LOC_Os11g13800
		1160	LOC_Os01g63870	1160	LOC_Os01g68700
		1161	LOC_Os01g64820	1161	LOC_Os02g39160
		1162	LOC_Os01g65030	1162	LOC_Os12g34154
		1163	LOC_Os01g67630	1163	LOC_Os02g45610
		1164	LOC_Os01g68179	1164	LOC_Os06g22700
		1165	LOC_Os01g70010	1165	LOC_Os12g42420
		1166	LOC_Os01g70600	1166	LOC_Os05g51700
		1167	LOC_Os01g73680	1167	LOC_Os06g03560
		1168	LOC_Os01g74610	1168	LOC_Os12g17370
		1169	LOC_Os02g02840	1169	LOC_Os05g03910
		1170	LOC_Os02g03890	1170	LOC_Os05g18280
		1171	LOC_Os02g04050	1171	LOC_Os05g26040
		1172	LOC_Os02g04440	1172	LOC_Os06g51400
		1173	LOC_Os02g05400	1173	LOC_Os08g38086
		1174	LOC_Os02g08140	1174	LOC_Os10g37034
		1175	LOC_Os02g10510	1175	LOC_Os08g07940
		1176	LOC_Os02g15620	1176	LOC_Os02g08544
		1177	LOC_Os02g17970	1177	LOC_Os04g58504
		1178	LOC_Os02g19150	1178	LOC_Os10g22310
		1179	LOC_Os02g19210	1179	LOC_Os11g32260
		1180	LOC_Os02g20430	1180	LOC_Os03g19470
		1181	LOC_Os02g21660	1181	LOC_Os08g13690
		1182	LOC_Os02g25650	1182	LOC_Os04g16764
		1183	LOC_Os02g27760	1183	LOC_Os10g32820
		1184	LOC_Os02g29620	1184	LOC_Os08g03670
		1185	LOC_Os02g34630	1185	LOC_Os10g41860
		1186	LOC_Os02g34860	1186	LOC_Os01g25065
		1187	LOC_Os02g38080	1187	LOC_Os12g30020
		1188	LOC_Os02g38800	1188	LOC_Os06g49130
		1189	LOC_Os02g42540	1189	LOC_Os05g27580
		1190	LOC_Os02g44704	1190	LOC_Os06g26340
		1191	LOC_Os02g46520	1191	LOC_Os05g01250
		1192	LOC_Os02g46660	1192	LOC_Os05g44080
		1193	LOC_Os02g48740	1193	LOC_Os06g29250
		1194	LOC_Os02g51710	1194	LOC_Os12g39980
		1195	LOC_Os02g53700	1195	LOC_Os02g57150
		1196	LOC_Os02g55170	1196	LOC_Os01g35850
		1197	LOC_Os02g56200	1197	LOC_Os06g41940
		1198	LOC_Os03g05730	1198	LOC_Os01g61430
		1199	LOC_Os03g08440	1199	LOC_Os07g09050
		1200	LOC_Os03g09980	1200	LOC_Os03g56420
		1201	LOC_Os03g11200	1201	LOC_Os12g03710
		1202	LOC_Os03g15890	1202	LOC_Os09g24954
		1203	LOC_Os03g16080	1203	LOC_Os07g41340
		1204	LOC_Os03g16870	1204	LOC_Os06g29650
		1205	LOC_Os03g18360	1205	LOC_Os02g08500
		1206	LOC_Os03g19470	1206	LOC_Os03g61720
		1207	LOC_Os03g19520	1207	LOC_Os11g06750
		1208	LOC_Os03g21990	1208	LOC_Os02g41650
		1209	LOC_Os03g22380	1209	LOC_Os03g03949
		1210	LOC_Os03g24339	1210	LOC_Os12g36730
		1211	LOC_Os03g24860	1211	LOC_Os02g52420
		1212	LOC_Os03g26044	1212	LOC_Os02g58490
		1213	LOC_Os03g30260	1213	LOC_Os03g22740
		1214	LOC_Os03g47754	1214	LOC_Os06g14050
		1215	LOC_Os03g47760	1215	LOC_Os07g03830
		1216	LOC_Os03g47930	1216	LOC_Os07g30300
		1217	LOC_Os03g48000	1217	LOC_Os07g38800
		1218	LOC_Os03g48120	1218	LOC_Os10g26570
		1219	LOC_Os03g48170	1219	LOC_Os11g20320
		1220	LOC_Os03g48970	1220	LOC_Os11g20490
		1221	LOC_Os03g56234	1221	LOC_Os01g01830
		1222	LOC_Os03g58650	1222	LOC_Os01g53810
		1223	LOC_Os03g59450	1223	LOC_Os11g41420
		1224	LOC_Os03g60470	1224	LOC_Os02g38020
		1225	LOC_Os04g02980	1225	LOC_Os01g15350
		1226	LOC_Os04g03760	1226	LOC_Os03g61980
		1227	LOC_Os04g07600	1227	LOC_Os08g31569
		1228	LOC_Os04g19684	1228	LOC_Os06g11630
		1229	LOC_Os04g24180	1229	LOC_Os06g06030
		1230	LOC_Os04g27190	1230	LOC_Os01g72730
		1231	LOC_Os04g28050	1231	LOC_Os08g16690
		1232	LOC_Os04g30240	1232	LOC_Os03g04440
		1233	LOC_Os04g31524	1233	LOC_Os11g25110
		1234	LOC_Os04g33280	1234	LOC_Os05g43860
		1235	LOC_Os04g37600	1235	LOC_Os04g43750
		1236	LOC_Os04g40650	1236	LOC_Os07g37760
		1237	LOC_Os04g40910	1237	LOC_Os09g29190
		1238	LOC_Os04g41490	1238	LOC_Os04g08350
		1239	LOC_Os04g42134	1239	LOC_Os05g04770
		1240	LOC_Os04g45190	1240	LOC_Os04g35010
		1241	LOC_Os04g45800	1241	LOC_Os12g18374
		1242	LOC_Os04g52361	1242	LOC_Os05g51150
		1243	LOC_Os04g55230	1243	LOC_Os03g01130
		1244	LOC_Os04g56400	1244	LOC_Os08g33400
		1245	LOC_Os04g56970	1245	LOC_Os02g45890
		1246	LOC_Os04g58140	1246	LOC_Os10g18150
		1247	LOC_Os04g58620	1247	LOC_Os04g36890
		1248	LOC_Os05g02020	1248	LOC_Os08g08030
		1249	LOC_Os05g02490	1249	LOC_Os08g36330
		1250	LOC_Os05g02940	1250	LOC_Os05g34325
		1251	LOC_Os05g05240	1251	LOC_Os06g09630
		1252	LOC_Os05g06110	1252	LOC_Os02g12150
		1253	LOC_Os05g06440	1253	LOC_Os04g36730
		1254	LOC_Os05g06690	1254	LOC_Os03g01410
		1255	LOC_Os05g11720	1255	LOC_Os03g30740
		1256	LOC_Os05g27910	1256	LOC_Os11g07400
		1257	LOC_Os05g30200	1257	LOC_Os01g02680
		1258	LOC_Os05g32350	1258	LOC_Os09g21510
		1259	LOC_Os05g33410	1259	LOC_Os08g45060
		1260	LOC_Os05g37720	1260	LOC_Os02g09810
		1261	LOC_Os05g40330	1261	LOC_Os01g27260
		1262	LOC_Os05g45920	1262	LOC_Os01g71540
		1263	LOC_Os05g49160	1263	LOC_Os08g23600
		1264	LOC_Os05g50970	1264	LOC_Os05g25040
		1265	LOC_Os05g51710	1265	LOC_Os07g07300
		1266	LOC_Os06g03540	1266	LOC_Os01g61120
		1267	LOC_Os06g04450	1267	LOC_Os10g32690
		1268	LOC_Os06g05110	1268	LOC_Os08g05630
		1269	LOC_Os06g05560	1269	LOC_Os01g01780
		1270	LOC_Os06g06820	1270	LOC_Os02g04490
		1271	LOC_Os06g09130	1271	LOC_Os01g66040
		1272	LOC_Os06g10560	1272	LOC_Os10g40859
		1273	LOC_Os06g10580	1273	LOC_Os12g30030
		1274	LOC_Os06g13120	1274	LOC_Os04g35600
		1275	LOC_Os06g19470	1275	LOC_Os01g28134
		1276	LOC_Os06g20050	1276	LOC_Os12g03860
		1277	LOC_Os06g21210	1277	LOC_Os05g01330
		1278	LOC_Os06g21270	1278	LOC_Os05g34790
		1279	LOC_Os06g38970	1279	LOC_Os02g44990
		1280	LOC_Os06g45430	1280	LOC_Os12g08800
		1281	LOC_Os06g46410	1281	LOC_Os04g48070
		1282	LOC_Os06g47840	1282	LOC_Os01g54770
		1283	LOC_Os06g51310	1283	LOC_Os12g08670
		1284	LOC_Os06g51390	1284	LOC_Os08g02540
		1285	LOC_Os07g01940	1285	LOC_Os02g07654
		1286	LOC_Os07g04390	1286	LOC_Os07g34620
		1287	LOC_Os07g08970	1287	LOC_Os03g08000
		1288	LOC_Os07g20510	1288	LOC_Os08g25090
		1289	LOC_Os07g23380	1289	LOC_Os12g41140
		1290	LOC_Os07g23880	1290	LOC_Os10g03660
		1291	LOC_Os07g26974	1291	LOC_Os11g20330
		1292	LOC_Os07g28820	1292	LOC_Os12g42160
		1293	LOC_Os07g31550	1293	LOC_Os04g40920
		1294	LOC_Os07g32440	1294	LOC_Os02g02580
		1295	LOC_Os07g36570	1295	LOC_Os11g07090
		1296	LOC_Os07g40800	1296	LOC_Os11g09960
		1297	LOC_Os07g45170	1297	LOC_Os06g11280
		1298	LOC_Os07g46190	1298	LOC_Os11g07124
		1299	LOC_Os07g47270	1299	LOC_Os07g12470
		1300	LOC_Os07g47284	1300	LOC_Os12g40200
		1301	LOC_Os08g02080	1301	LOC_Os12g42570
		1302	LOC_Os08g04460	1302	LOC_Os05g51119
		1303	LOC_Os08g05030	1303	LOC_Os09g34310
		1304	LOC_Os08g06474	1304	LOC_Os02g54040
		1305	LOC_Os08g09200	1305	LOC_Os03g52490
		1306	LOC_Os08g25130	1306	LOC_Os07g32020
		1307	LOC_Os08g27640	1307	LOC_Os04g39980
		1308	LOC_Os08g31740	1308	LOC_Os05g40170
		1309	LOC_Os08g33380	1309	LOC_Os07g18110
		1310	LOC_Os08g36790	1310	LOC_Os05g43110
		1311	LOC_Os08g39080	1311	LOC_Os07g33670
		1312	LOC_Os08g40580	1312	LOC_Os12g40450
		1313	LOC_Os08g41790	1313	LOC_Os11g07020
		1314	LOC_Os08g42370	1314	LOC_Os02g47970
		1315	LOC_Os08g42380	1315	LOC_Os04g33050
		1316	LOC_Os08g42670	1316	LOC_Os06g08750
		1317	LOC_Os08g44000	1317	LOC_Os01g69130
		1318	LOC_Os08g44520	1318	LOC_Os06g31210
		1319	LOC_Os09g04624	1319	LOC_Os04g56520
		1320	LOC_Os09g10960	1320	LOC_Os04g38860
		1321	LOC_Os09g12660	1321	LOC_Os08g39310
		1322	LOC_Os09g13610	1322	LOC_Os12g37550
		1323	LOC_Os09g23360	1323	LOC_Os02g50880
		1324	LOC_Os09g24900	1324	LOC_Os07g39090
		1325	LOC_Os09g29630	1325	LOC_Os10g18220
		1326	LOC_Os09g33600	1326	LOC_Os11g01380
		1327	LOC_Os09g34070	1327	LOC_Os06g03580
		1328	LOC_Os09g36130	1328	LOC_Os01g25880
		1329	LOC_Os09g39380	1329	LOC_Os07g48730
		1330	LOC_Os10g02350	1330	LOC_Os02g55200
		1331	LOC_Os10g06710	1331	LOC_Os05g08810
		1332	LOC_Os10g07994	1332	LOC_Os07g10230
		1333	LOC_Os10g14194	1333	LOC_Os09g26210
		1334	LOC_Os10g22950	1334	LOC_Os10g30640
		1335	LOC_Os10g24094	1335	LOC_Os02g20850
		1336	LOC_Os10g25320	1336	LOC_Os08g11640
		1337	LOC_Os10g27230	1337	LOC_Os01g62380
		1338	LOC_Os10g29670	1338	LOC_Os04g34940
		1339	LOC_Os10g31770	1339	LOC_Os08g39940
		1340	LOC_Os10g32800	1340	LOC_Os11g42590
		1341	LOC_Os10g32960	1341	LOC_Os10g11889
		1342	LOC_Os10g35280	1342	LOC_Os04g10890
		1343	LOC_Os10g40550	1343	LOC_Os07g29770
		1344	LOC_Os10g40555	1344	LOC_Os08g40900
		1345	LOC_Os10g41450	1345	LOC_Os07g32630
		1346	LOC_Os11g07510	1346	LOC_Os01g06510
		1347	LOC_Os11g10420	1347	LOC_Os08g19980
		1348	LOC_Os11g20239	1348	LOC_Os11g41820
		1349	LOC_Os11g20330	1349	LOC_Os02g11790
		1350	LOC_Os11g30410	1350	LOC_Os02g12080
		1351	LOC_Os11g34570	1351	LOC_Os03g39910
		1352	LOC_Os11g35580	1352	LOC_Os03g53960
		1353	LOC_Os11g38230	1353	LOC_Os05g16670
		1354	LOC_Os11g39140	1354	LOC_Os05g32110
		1355	LOC_Os11g42880	1355	LOC_Os05g45240
		1356	LOC_Os11g43510	1356	LOC_Os06g13210
		1357	LOC_Os11g44340	1357	LOC_Os06g13350
		1358	LOC_Os12g06910	1358	LOC_Os06g38680
		1359	LOC_Os12g12560	1359	LOC_Os06g50330
		1360	LOC_Os12g12860	1360	LOC_Os07g10560
		1361	LOC_Os12g15190	1361	LOC_Os09g10760
		1362	LOC_Os12g15420	1362	LOC_Os11g08200
		1363	LOC_Os12g22020	1363	LOC_Os11g31880
		1364	LOC_Os12g26044	1364	LOC_Os11g36390
		1365	LOC_Os12g33300	1365	LOC_Os11g47830
		1366	LOC_Os12g36910	1366	LOC_Os12g31490
		1367	LOC_Os12g38260	1367	LOC_Os12g34330
		1368	LOC_Os12g41900	1368	LOC_Os01g27160
		1369	LOC_Os12g44330	1369	LOC_Os01g45530
		1370	LOC_Os01g07980	1370	LOC_Os05g05354
		1371	LOC_Os07g49230	1371	LOC_Os08g26240
		1372	LOC_Os10g33670	1372	LOC_Os10g33370
		1373	LOC_Os02g29530	1373	LOC_Os04g37920
		1374	LOC_Os04g01320	1374	LOC_Os11g07680
		1375	LOC_Os06g43370	1375	LOC_Os10g21396
		1376	LOC_Os09g31502	1376	LOC_Os11g24120
		1377	LOC_Os10g42850	1377	LOC_Os07g42430
		1378	LOC_Os11g17290	1378	LOC_Os02g35810
		1379	LOC_Os01g09300	1379	LOC_Os01g29240
		1380	LOC_Os05g08360	1380	LOC_Os05g50260
		1381	LOC_Os05g46040	1381	LOC_Os09g39620
		1382	LOC_Os06g08740	1382	LOC_Os02g35480
		1383	LOC_Os08g30490	1383	LOC_Os03g55360
		1384	LOC_Os11g07040	1384	LOC_Os02g55510
		1385	LOC_Os01g72990	1385	LOC_Os03g20520
		1386	LOC_Os04g56840	1386	LOC_Os07g31870
		1387	LOC_Os10g35644	1387	LOC_Os12g40570
		1388	LOC_Os12g37280	1388	LOC_Os01g08440
		1389	LOC_Os01g60680	1389	LOC_Os02g41810
		1390	LOC_Os02g32660	1390	LOC_Os08g31740
		1391	LOC_Os11g32210	1391	LOC_Os01g64540
		1392	LOC_Os03g23050	1392	LOC_Os01g49614
		1393	LOC_Os10g35810	1393	LOC_Os06g43610
		1394	LOC_Os12g40279	1394	LOC_Os01g45970
		1395	LOC_Os01g54540	1395	LOC_Os01g38530
		1396	LOC_Os08g36020	1396	LOC_Os01g51840
		1397	LOC_Os11g07470	1397	LOC_Os02g19890
		1398	LOC_Os03g03680	1398	LOC_Os12g25090
		1399	LOC_Os01g58330	1399	LOC_Os02g09380
		1400	LOC_Os04g39814	1400	LOC_Os11g38800
		1401	LOC_Os04g47870	1401	LOC_Os06g18830
		1402	LOC_Os05g25840	1402	LOC_Os01g41260
		1403	LOC_Os08g38990	1403	LOC_Os05g22830
		1404	LOC_Os02g17320	1404	LOC_Os07g18120
		1405	LOC_Os06g48950	1405	LOC_Os06g01490
		1406	LOC_Os12g19180	1406	LOC_Os07g35060
		1407	LOC_Os01g02370	1407	LOC_Os07g33360
		1408	LOC_Os01g27160	1408	LOC_Os06g05430
		1409	LOC_Os01g32490	1409	LOC_Os02g52934
		1410	LOC_Os08g05440	1410	LOC_Os03g39710
		1411	LOC_Os08g15288	1411	LOC_Os12g07540
		1412	LOC_Os12g32960	1412	LOC_Os10g43075
		1413	LOC_Os02g03760	1413	LOC_Os07g47070
		1414	LOC_Os02g58080	1414	LOC_Os01g51360
		1415	LOC_Os03g37960	1415	LOC_Os05g23850
		1416	LOC_Os01g35990	1416	LOC_Os01g37470
		1417	LOC_Os02g40860	1417	LOC_Os12g43950
		1418	LOC_Os10g30380	1418	LOC_Os01g68060
		1419	LOC_Os11g29920	1419	LOC_Os02g07575
		1420	LOC_Os02g07720	1420	LOC_Os01g32849
		1421	LOC_Os03g58720	1421	LOC_Os06g30470
		1422	LOC_Os12g42876	1422	LOC_Os01g22500
		1423	LOC_Os06g28480	1423	LOC_Os10g22560
		1424	LOC_Os01g15860	1424	LOC_Os02g04710
		1425	LOC_Os03g08480	1425	LOC_Os03g47949
		1426	LOC_Os09g26550	1426	LOC_Os06g30970
		1427	LOC_Os10g20350	1427	LOC_Os07g31390
		1428	LOC_Os06g43270	1428	LOC_Os09g27690
		1429	LOC_Os02g13930	1429	LOC_Os10g07994
		1430	LOC_Os08g06940	1430	LOC_Os02g55030
		1431	LOC_Os02g09330	1431	LOC_Os04g14304
		1432	LOC_Os03g44420	1432	LOC_Os06g29350
		1433	LOC_Os12g21500	1433	LOC_Os02g21550
		1434	LOC_Os03g31730	1434	LOC_Os04g52520
		1435	LOC_Os06g06770	1435	LOC_Os02g53700
		1436	LOC_Os02g03120	1436	LOC_Os10g22350
		1437	LOC_Os03g31570	1437	LOC_Os12g10650
		1438	LOC_Os02g21320	1438	LOC_Os01g39260
		1439	LOC_Os01g16060	1439	LOC_Os01g02050
		1440	LOC_Os10g06910	1440	LOC_Os03g28400
		1441	LOC_Os10g33040	1441	LOC_Os01g11820
		1442	LOC_Os04g50720	1442	LOC_Os04g52590
		1443	LOC_Os05g30800	1443	LOC_Os08g02340
		1444	LOC_Os06g22010	1444	LOC_Os09g22530
		1445	LOC_Os06g30020	1445	LOC_Os06g50890
		1446	LOC_Os06g06130	1446	LOC_Os12g37780
		1447	LOC_Os01g67240	1447	LOC_Os11g30050
		1448	LOC_Os03g07080	1448	LOC_Os02g27190
		1449	LOC_Os12g30620	1449	LOC_Os12g32710
		1450	LOC_Os09g37600	1450	LOC_Os12g18650
		1451	LOC_Os11g10180	1451	LOC_Os08g29530
		1452	LOC_Os01g51190	1452	LOC_Os04g01300
		1453	LOC_Os04g04010	1453	LOC_Os09g16060
		1454	LOC_Os02g57870	1454	LOC_Os02g11920
		1455	LOC_Os11g37690	1455	LOC_Os01g05490
		1456	LOC_Os12g32620	1456	LOC_Os07g17560
		1457	LOC_Os07g30820	1457	LOC_Os02g55590
		1458	LOC_Os02g37930	1458	LOC_Os10g40090
		1459	LOC_Os06g30250	1459	LOC_Os08g02670
		1460	LOC_Os05g06050	1460	LOC_Os02g05530
		1461	LOC_Os02g19470	1461	LOC_Os12g03380
		1462	LOC_Os02g44770	1462	LOC_Os12g41180
		1463	LOC_Os07g47030	1463	LOC_Os05g11320
		1464	LOC_Os08g42110	1464	LOC_Os11g33120
		1465	LOC_Os03g34230	1465	LOC_Os06g50440
		1466	LOC_Os09g37006	1466	LOC_Os01g18240
		1467	LOC_Os02g51130	1467	LOC_Os06g15620
		1468	LOC_Os01g13000	1468	LOC_Os12g12514
		1469	LOC_Os06g20740	1469	LOC_Os02g04970
		1470	LOC_Os06g43940	1470	LOC_Os06g28300
		1471	LOC_Os11g31420	1471	LOC_Os10g19990
		1472	LOC_Os10g35160	1472	LOC_Os08g45130
		1473	LOC_Os12g23610	1473	LOC_Os01g66190
		1474	LOC_Os01g68200	1474	LOC_Os05g16740
		1475	LOC_Os02g39920	1475	LOC_Os08g37720
		1476	LOC_Os03g14260	1476	LOC_Os01g32964
		1477	LOC_Os04g35430	1477	LOC_Os09g25950
		1478	LOC_Os05g25350	1478	LOC_Os12g41650
		1479	LOC_Os05g47630	1479	LOC_Os07g03025
		1480	LOC_Os06g10200	1480	LOC_Os10g22570
		1481	LOC_Os08g34270	1481	LOC_Os06g40920
		1482	LOC_Os09g26820	1482	LOC_Os01g13440
		1483	LOC_Os10g07470	1483	LOC_Os01g57490
		1484	LOC_Os10g36340	1484	LOC_Os02g15460
		1485	LOC_Os10g41224	1485	LOC_Os08g20270
		1486	LOC_Os12g13590	1486	LOC_Os06g23750
		1487	LOC_Os08g14770	1487	LOC_Os06g29844
		1488	LOC_Os02g12660	1488	LOC_Os09g31442
		1489	LOC_Os03g05560	1489	LOC_Os07g27930
		1490	LOC_Os07g10910	1490	LOC_Os12g09660
		1491	LOC_Os06g01972	1491	LOC_Os01g49030
		1492	LOC_Os09g08670	1492	LOC_Os07g34598
		1493	LOC_Os02g35470	1493	LOC_Os06g43470
		1494	LOC_Os01g58020	1494	LOC_Os04g39250
		1495	LOC_Os02g07450	1495	LOC_Os05g24930
		1496	LOC_Os07g35110	1496	LOC_Os03g24520
		1497	LOC_Os12g42040	1497	LOC_Os08g30810
		1498	LOC_Os08g34470	1498	LOC_Os09g12300
		1499	LOC_Os09g36090	1499	LOC_Os08g01930
		1500	LOC_Os12g36870	1500	LOC_Os07g27140
		1501	LOC_Os02g18840	1501	LOC_Os06g03660
		1502	LOC_Os07g16600	1502	LOC_Os08g23470
		1503	LOC_Os07g14280	1503	LOC_Os09g12650
		1504	LOC_Os01g67390	1504	LOC_Os04g05470
		1505	LOC_Os03g31300	1505	LOC_Os03g40270
		1506	LOC_Os11g06200	1506	LOC_Os07g46950
		1507	LOC_Os02g22820	1507	LOC_Os02g33500
		1508	LOC_Os11g10600	1508	LOC_Os11g15624
		1509	LOC_Os01g31494	1509	LOC_Os12g14580
		1510	LOC_Os04g43130	1510	LOC_Os01g02730
		1511	LOC_Os04g44530	1511	LOC_Os07g26590
		1512	LOC_Os05g04610	1512	LOC_Os03g19870
		1513	LOC_Os06g04690	1513	LOC_Os01g57460
		1514	LOC_Os03g58060	1514	LOC_Os02g57960
		1515	LOC_Os04g10460	1515	LOC_Os12g13550
		1516	LOC_Os05g11130	1516	LOC_Os07g11650
		1517	LOC_Os03g38470	1517	LOC_Os01g64730
		1518	LOC_Os01g52640	1518	LOC_Os03g17950
		1519	LOC_Os11g44800	1519	LOC_Os07g46240
		1520	LOC_Os01g72850	1520	LOC_Os09g14410
		1521	LOC_Os12g13550	1521	LOC_Os08g35300
		1522	LOC_Os03g44260	1522	LOC_Os12g40770
		1523	LOC_Os04g34370	1523	LOC_Os07g30810
		1524	LOC_Os12g22760	1524	LOC_Os04g13220
		1525	LOC_Os11g15200	1525	LOC_Os07g46920
		1526	LOC_Os04g08180	1526	LOC_Os04g51080
		1527	LOC_Os09g14870	1527	LOC_Os06g41010
		1528	LOC_Os12g38550	1528	LOC_Os12g19420
		1529	LOC_Os07g26610	1529	LOC_Os02g57180
		1530	LOC_Os10g35450	1530	LOC_Os06g06100
		1531	LOC_Os01g36640	1531	LOC_Os10g30580
		1532	LOC_Os05g36090	1532	LOC_Os08g22852
		1533	LOC_Os05g07420	1533	LOC_Os05g05590
		1534	LOC_Os11g36470	1534	LOC_Os02g14290
		1535	LOC_Os02g38470	1535	LOC_Os05g34520
		1536	LOC_Os01g14080	1536	LOC_Os03g44670
		1537	LOC_Os02g30650	1537	LOC_Os11g24780
		1538	LOC_Os07g42650	1538	LOC_Os04g27540
		1539	LOC_Os08g24190	1539	LOC_Os10g13670
		1540	LOC_Os05g27520	1540	LOC_Os11g16470
		1541	LOC_Os02g15430	1541	LOC_Os01g55300
		1542	LOC_Os11g34790	1542	LOC_Os01g55900
		1543	LOC_Os01g18060	1543	LOC_Os03g47169
		1544	LOC_Os01g69980	1544	LOC_Os01g16730
		1545	LOC_Os12g32670	1545	LOC_Os01g13370
		1546	LOC_Os09g31450	1546	LOC_Os11g15200
		1547	LOC_Os11g32930	1547	LOC_Os08g10070
		1548	LOC_Os06g30179	1548	LOC_Os04g48140
		1549	LOC_Os07g33780	1549	LOC_Os05g43670
		1550	LOC_Os03g39740	1550	LOC_Os12g17410
		1551	LOC_Os05g01210	1551	LOC_Os08g31550
		1552	LOC_Os05g11180	1552	LOC_Os06g50510
		1553	LOC_Os05g48790	1553	LOC_Os12g23610
		1554	LOC_Os12g08260	1554	LOC_Os04g57680
		1555	LOC_Os01g38990	1555	LOC_Os07g36170
		1556	LOC_Os08g03700	1556	LOC_Os01g68160
		1557	LOC_Os04g38290	1557	LOC_Os02g29480
		1558	LOC_Os10g34420	1558	LOC_Os08g31060
		1559	LOC_Os12g10740	1559	LOC_Os10g40120
		1560	LOC_Os04g04000	1560	LOC_Os05g07120
		1561	LOC_Os12g03730	1561	LOC_Os04g26890
		1562	LOC_Os05g08430	1562	LOC_Os10g38150
		1563	LOC_Os04g39540	1563	LOC_Os06g39110
		1564	LOC_Os04g54840	1564	LOC_Os08g38310
		1565	LOC_Os07g34980	1565	LOC_Os01g27170
		1566	LOC_Os06g21770	1566	LOC_Os08g01890
		1567	LOC_Os10g03669	1567	LOC_Os10g21360
		1568	LOC_Os04g42280	1568	LOC_Os02g19150
		1569	LOC_Os09g25260	1569	LOC_Os07g18230
		1570	LOC_Os12g14699	1570	LOC_Os07g19320
		1571	LOC_Os01g44140	1571	LOC_Os11g47310
		1572	LOC_Os04g53020	1572	LOC_Os11g41520
		1573	LOC_Os01g03520	1573	LOC_Os02g32020
		1574	LOC_Os01g10920	1574	LOC_Os10g39760
		1575	LOC_Os01g41800	1575	LOC_Os03g58080
		1576	LOC_Os03g50070	1576	LOC_Os08g42050
		1577	LOC_Os06g46500	1577	LOC_Os05g19620
		1578	LOC_Os07g49540	1578	LOC_Os12g06870
		1579	LOC_Os08g20270	1579	LOC_Os12g34874
		1580	LOC_Os08g33320	1580	LOC_Os12g40790
		1581	LOC_Os09g03939	1581	LOC_Os08g32920
		1582	LOC_Os09g22440	1582	LOC_Os08g41940
		1583	LOC_Os12g01390	1583	LOC_Os01g06080
		1584	LOC_Os12g44140	1584	LOC_Os04g40874
		1585	LOC_Os02g27130	1585	LOC_Os11g27930
		1586	LOC_Os08g41270	1586	LOC_Os01g12750
		1587	LOC_Os04g37540	1587	LOC_Os07g43570
		1588	LOC_Os04g51830	1588	LOC_Os02g04915
		1589	LOC_Os02g10050	1589	LOC_Os10g41689
		1590	LOC_Os12g31400	1590	LOC_Os04g11962
		1591	LOC_Os03g03570	1591	LOC_Os03g18080
		1592	LOC_Os05g04380	1592	LOC_Os03g05900
		1593	LOC_Os01g33800	1593	LOC_Os04g09430
		1594	LOC_Os01g31629	1594	LOC_Os06g01770
		1595	LOC_Os01g20930	1595	LOC_Os10g15390
		1596	LOC_Os02g56550	1596	LOC_Os09g37394
		1597	LOC_Os04g03050	1597	LOC_Os07g02850
		1598	LOC_Os04g40700	1598	LOC_Os04g04240
		1599	LOC_Os12g35040	1599	LOC_Os06g02440
		1600	LOC_Os01g48930	1600	LOC_Os04g53740
		1601	LOC_Os06g16410	1601	LOC_Os11g42810
		1602	LOC_Os01g52290	1602	LOC_Os07g44004
		1603	LOC_Os03g26630	1603	LOC_Os10g39440
		1604	LOC_Os07g03890	1604	LOC_Os01g66379
		1605	LOC_Os06g44460	1605	LOC_Os06g45500
		1606	LOC_Os03g31070	1606	LOC_Os08g31470
		1607	LOC_Os04g02780	1607	LOC_Os07g33850
		1608	LOC_Os05g23530	1608	LOC_Os02g31230
		1609	LOC_Os07g44070	1609	LOC_Os12g02070
		1610	LOC_Os10g38140	1610	LOC_Os01g71930
		1611	LOC_Os11g43820	1611	LOC_Os04g44890
		1612	LOC_Os05g09704	1612	LOC_Os02g43090
		1613	LOC_Os04g16878	1613	LOC_Os02g20960
		1614	LOC_Os09g02700	1614	LOC_Os03g42350
		1615	LOC_Os07g03260	1615	LOC_Os03g10870
		1616	LOC_Os01g10610	1616	LOC_Os04g03810
		1617	LOC_Os04g59400	1617	LOC_Os06g30910
		1618	LOC_Os01g04814	1618	LOC_Os07g47400
		1619	LOC_Os01g24010	1619	LOC_Os07g48602
		1620	LOC_Os01g51290	1620	LOC_Os01g21850
		1621	LOC_Os05g32680	1621	LOC_Os09g25860
		1622	LOC_Os09g36710	1622	LOC_Os01g60910
		1623	LOC_Os10g40934	1623	LOC_Os08g09670
		1624	LOC_Os11g07130	1624	LOC_Os05g16930
		1625	LOC_Os01g11010	1625	LOC_Os08g01240
		1626	LOC_Os06g13350	1626	LOC_Os01g02130
		1627	LOC_Os04g12580	1627	LOC_Os07g07280
		1628	LOC_Os11g01740	1628	LOC_Os11g09840
		1629	LOC_Os10g35750	1629	LOC_Os09g31438
		1630	LOC_Os04g48010	1630	LOC_Os03g53720
		1631	LOC_Os02g04480	1631	LOC_Os05g15040
		1632	LOC_Os03g24540	1632	LOC_Os05g06540
		1633	LOC_Os01g58640	1633	LOC_Os08g32130
		1634	LOC_Os11g41390	1634	LOC_Os03g21230
		1635	LOC_Os02g12600	1635	LOC_Os08g34984
		1636	LOC_Os11g18170	1636	LOC_Os03g38490
		1637	LOC_Os04g54070	1637	LOC_Os06g49000
		1638	LOC_Os01g51670	1638	LOC_Os05g09440
		1639	LOC_Os01g73580	1639	LOC_Os01g41640
		1640	LOC_Os06g16240	1640	LOC_Os02g09150
		1641	LOC_Os06g43560	1641	LOC_Os02g27220
		1642	LOC_Os12g25630	1642	LOC_Os02g33149
		1643	LOC_Os04g45834	1643	LOC_Os02g57870
		1644	LOC_Os07g33560	1644	LOC_Os03g27840
		1645	LOC_Os11g06180	1645	LOC_Os04g15910
		1646	LOC_Os03g59340	1646	LOC_Os05g06650
		1647	LOC_Os02g19010	1647	LOC_Os05g43920
		1648	LOC_Os04g30260	1648	LOC_Os07g09384
		1649	LOC_Os07g02674	1649	LOC_Os09g12570
		1650	LOC_Os08g29570	1650	LOC_Os09g14870
		1651	LOC_Os03g52090	1651	LOC_Os10g21910
		1652	LOC_Os11g44950	1652	LOC_Os09g22470
		1653	LOC_Os08g03420	1653	LOC_Os03g40060
		1654	LOC_Os06g49010	1654	LOC_Os08g14700
		1655	LOC_Os05g06920	1655	LOC_Os09g19790
		1656	LOC_Os04g34530	1656	LOC_Os04g56790
		1657	LOC_Os07g27150	1657	LOC_Os04g32670
		1658	LOC_Os06g51360	1658	LOC_Os07g11739
		1659	LOC_Os04g46730	1659	LOC_Os10g01110
		1660	LOC_Os07g01490	1660	LOC_Os02g12200
		1661	LOC_Os03g22010	1661	LOC_Os09g34320
		1662	LOC_Os06g40920	1662	LOC_Os02g53340
		1663	LOC_Os12g30040	1663	LOC_Os11g02740
		1664	LOC_Os08g05520	1664	LOC_Os03g22400
		1665	LOC_Os02g20280	1665	LOC_Os06g15820
		1666	LOC_Os11g42070	1666	LOC_Os04g13460
		1667	LOC_Os01g70220	1667	LOC_Os01g40730
		1668	LOC_Os06g13460	1668	LOC_Os04g14450
		1669	LOC_Os08g21561	1669	LOC_Os01g57956
		1670	LOC_Os07g08340	1670	LOC_Os06g06130
		1671	LOC_Os11g18044	1671	LOC_Os01g38580
		1672	LOC_Os01g25990	1672	LOC_Os09g21110
		1673	LOC_Os01g47470	1673	LOC_Os02g55134
		1674	LOC_Os03g29730	1674	LOC_Os05g51560
		1675	LOC_Os04g12080	1675	LOC_Os01g02590
		1676	LOC_Os07g23944	1676	LOC_Os05g45480
		1677	LOC_Os08g02490	1677	LOC_Os01g14630
		1678	LOC_Os09g30474	1678	LOC_Os03g04760
		1679	LOC_Os10g06630	1679	LOC_Os06g14350
		1680	LOC_Os11g14380	1680	LOC_Os01g02570
		1681	LOC_Os12g39710	1681	LOC_Os03g63554
		1682	LOC_Os05g19630	1682	LOC_Os06g44180
		1683	LOC_Os05g37410	1683	LOC_Os08g22840
		1684	LOC_Os02g15930	1684	LOC_Os06g35030
		1685	LOC_Os03g49790	1685	LOC_Os05g46330
		1686	LOC_Os08g41380	1686	LOC_Os06g04270
		1687	LOC_Os09g12650	1687	LOC_Os01g22352
		1688	LOC_Os12g07400	1688	LOC_Os11g16370
		1689	LOC_Os02g19220	1689	LOC_Os11g34880
		1690	LOC_Os06g46160	1690	LOC_Os02g31074
		1691	LOC_Os04g36030	1691	LOC_Os12g16520
		1692	LOC_Os04g20960	1692	LOC_Os03g60220
		1693	LOC_Os05g16300	1693	LOC_Os06g22810
		1694	LOC_Os07g46600	1694	LOC_Os03g63160
		1695	LOC_Os05g02435	1695	LOC_Os02g36780
		1696	LOC_Os01g64630	1696	LOC_Os08g03370
		1697	LOC_Os02g02690	1697	LOC_Os08g15204
		1698	LOC_Os12g41780	1698	LOC_Os10g35070
		1699	LOC_Os04g25990	1699	LOC_Os08g33810
		1700	LOC_Os06g45300	1700	LOC_Os08g05440
		1701	LOC_Os03g47800	1701	LOC_Os04g26320
		1702	LOC_Os07g41650	1702	LOC_Os05g49380
		1703	LOC_Os01g22780	1703	LOC_Os10g36060
		1704	LOC_Os10g11110	1704	LOC_Os08g01300
		1705	LOC_Os08g35910	1705	LOC_Os04g59010
		1706	LOC_Os08g10330	1706	LOC_Os03g63950
		1707	LOC_Os12g32360	1707	LOC_Os01g48620
		1708	LOC_Os08g14570	1708	LOC_Os11g19130
		1709	LOC_Os11g42590	1709	LOC_Os02g29910
		1710	LOC_Os03g07340	1710	LOC_Os11g38880
		1711	LOC_Os12g07230	1711	LOC_Os05g08960
		1712	LOC_Os04g45580	1712	LOC_Os11g19160
		1713	LOC_Os06g36560	1713	LOC_Os01g46380
		1714	LOC_Os09g19510	1714	LOC_Os01g55950
		1715	LOC_Os09g19800	1715	LOC_Os01g60060
		1716	LOC_Os01g64030	1716	LOC_Os01g66580
		1717	LOC_Os07g28920	1717	LOC_Os02g09180
		1718	LOC_Os02g30714	1718	LOC_Os02g32690
		1719	LOC_Os02g28040	1719	LOC_Os02g54770
		1720	LOC_Os11g17530	1720	LOC_Os03g27930
		1721	LOC_Os12g38960	1721	LOC_Os03g42370
		1722	LOC_Os01g27940	1722	LOC_Os03g53630
		1723	LOC_Os12g41200	1723	LOC_Os04g29000
		1724	LOC_Os07g19444	1724	LOC_Os04g32930
		1725	LOC_Os09g32440	1725	LOC_Os04g51310
		1726	LOC_Os04g07280	1726	LOC_Os04g52400
		1727	LOC_Os07g43950	1727	LOC_Os05g02220
		1728	LOC_Os01g01830	1728	LOC_Os05g08554
		1729	LOC_Os01g61440	1729	LOC_Os06g24730
		1730	LOC_Os02g04840	1730	LOC_Os07g04390
		1731	LOC_Os02g49730	1731	LOC_Os08g22864
		1732	LOC_Os03g12710	1732	LOC_Os09g02650
		1733	LOC_Os03g58430	1733	LOC_Os12g37430
		1734	LOC_Os03g62170	1734	LOC_Os01g06660
		1735	LOC_Os06g49050	1735	LOC_Os08g15080
		1736	LOC_Os06g49970	1736	LOC_Os09g37240
		1737	LOC_Os07g08210	1737	LOC_Os12g40440
		1738	LOC_Os07g36400	1738	LOC_Os08g09380
		1739	LOC_Os09g04890	1739	LOC_Os11g03730
		1740	LOC_Os09g07450	1740	LOC_Os08g29854
		1741	LOC_Os10g25430	1741	LOC_Os05g44210
		1742	LOC_Os12g29520	1742	LOC_Os02g18810
		1743	LOC_Os04g12730	1743	LOC_Os09g07360
		1744	LOC_Os02g08410	1744	LOC_Os03g53990
		1745	LOC_Os02g27220	1745	LOC_Os10g35870
		1746	LOC_Os05g08810	1746	LOC_Os03g06750
		1747	LOC_Os06g02440	1747	LOC_Os04g30430
		1748	LOC_Os06g12820	1748	LOC_Os01g18620
		1749	LOC_Os06g36360	1749	LOC_Os09g37430
		1750	LOC_Os11g36410	1750	LOC_Os10g22920
		1751	LOC_Os12g07310	1751	LOC_Os08g43334
		1752	LOC_Os03g55950	1752	LOC_Os07g26560
		1753	LOC_Os01g44020	1753	LOC_Os03g26000
		1754	LOC_Os03g05650	1754	LOC_Os09g35810
		1755	LOC_Os04g02900	1755	LOC_Os05g06130
		1756	LOC_Os04g47670	1756	LOC_Os10g22460
		1757	LOC_Os06g11410	1757	LOC_Os01g27150
		1758	LOC_Os07g23570	1758	LOC_Os06g02560
		1759	LOC_Os07g31490	1759	LOC_Os04g21340
		1760	LOC_Os01g43750	1760	LOC_Os08g08592
		1761	LOC_Os01g08410	1761	LOC_Os08g44430
		1762	LOC_Os01g09510	1762	LOC_Os12g15314
		1763	LOC_Os02g03320	1763	LOC_Os07g47350
		1764	LOC_Os05g44320	1764	LOC_Os05g47900
		1765	LOC_Os07g43350	1765	LOC_Os10g04450
		1766	LOC_Os10g31850	1766	LOC_Os08g19850
		1767	LOC_Os05g40050	1767	LOC_Os06g37640
		1768	LOC_Os01g67000	1768	LOC_Os08g27824
		1769	LOC_Os03g10620	1769	LOC_Os12g24170
		1770	LOC_Os09g23340	1770	LOC_Os03g01120
		1771	LOC_Os10g21332	1771	LOC_Os11g09170
		1772	LOC_Os02g44630	1772	LOC_Os02g35140
		1773	LOC_Os03g58390	1773	LOC_Os10g21352
		1774	LOC_Os04g39060	1774	LOC_Os01g45640
		1775	LOC_Os06g44210	1775	LOC_Os12g13930
		1776	LOC_Os07g30220	1776	LOC_Os06g05870
		1777	LOC_Os01g59130	1777	LOC_Os01g61720
		1778	LOC_Os06g29950	1778	LOC_Os04g59610
		1779	LOC_Os03g62340	1779	LOC_Os06g42030
		1780	LOC_Os06g22030	1780	LOC_Os09g21430
		1781	LOC_Os03g03790	1781	LOC_Os01g65380
		1782	LOC_Os09g21510	1782	LOC_Os03g12280
		1783	LOC_Os11g27110	1783	LOC_Os02g28980
		1784	LOC_Os02g17714	1784	LOC_Os02g55320
		1785	LOC_Os06g06390	1785	LOC_Os04g32600
		1786	LOC_Os11g05130	1786	LOC_Os04g49220
		1787	LOC_Os03g50450	1787	LOC_Os05g08090
		1788	LOC_Os12g01360	1788	LOC_Os11g10290
		1789	LOC_Os11g27130	1789	LOC_Os11g32110
		1790	LOC_Os02g06260	1790	LOC_Os12g38970
		1791	LOC_Os01g60330	1791	LOC_Os09g20990
		1792	LOC_Os05g05070	1792	LOC_Os04g48230
		1793	LOC_Os07g02560	1793	LOC_Os01g67290
		1794	LOC_Os12g34370	1794	LOC_Os01g69900
		1795	LOC_Os01g17279	1795	LOC_Os04g32404
		1796	LOC_Os03g57620	1796	LOC_Os06g06870
		1797	LOC_Os07g02660	1797	LOC_Os02g49080
		1798	LOC_Os08g41460	1798	LOC_Os05g38810
		1799	LOC_Os06g25540	1799	LOC_Os02g02410
		1800	LOC_Os07g40470	1800	LOC_Os08g15450
		1801	LOC_Os12g23200	1801	LOC_Os05g04340
		1802	LOC_Os07g30800	1802	LOC_Os01g18120
		1803	LOC_Os10g35180	1803	LOC_Os02g50070
		1804	LOC_Os08g40560	1804	LOC_Os09g13810
		1805	LOC_Os12g37320	1805	LOC_Os01g42850
		1806	LOC_Os11g20320	1806	LOC_Os07g43050
		1807	LOC_Os09g04220	1807	LOC_Os11g07490
		1808	LOC_Os06g51400	1808	LOC_Os12g32640
		1809	LOC_Os07g42500	1809	LOC_Os12g37770
		1810	LOC_Os09g02060	1810	LOC_Os07g08070
		1811	LOC_Os09g24460	1811	LOC_Os03g50230
		1812	LOC_Os12g25660	1812	LOC_Os06g48780
		1813	LOC_Os01g16414	1813	LOC_Os05g38790
		1814	LOC_Os02g43470	1814	LOC_Os06g15760
		1815	LOC_Os02g54860	1815	LOC_Os08g39440
		1816	LOC_Os03g11220	1816	LOC_Os11g06760
		1817	LOC_Os03g52230	1817	LOC_Os02g26794
		1818	LOC_Os03g63110	1818	LOC_Os08g13460
		1819	LOC_Os06g15810	1819	LOC_Os01g26130
		1820	LOC_Os06g45350	1820	LOC_Os11g10600
		1821	LOC_Os07g03700	1821	LOC_Os12g39620
		1822	LOC_Os07g08120	1822	LOC_Os08g42700
		1823	LOC_Os07g10960	1823	LOC_Os01g73290
		1824	LOC_Os09g16520	1824	LOC_Os06g43950
		1825	LOC_Os11g08950	1825	LOC_Os07g32406
		1826	LOC_Os11g28170	1826	LOC_Os02g11760
		1827	LOC_Os08g35310	1827	LOC_Os06g30940
		1828	LOC_Os03g44330	1828	LOC_Os05g38150
		1829	LOC_Os01g39250	1829	LOC_Os02g24430
		1830	LOC_Os02g31890	1830	LOC_Os10g23100
		1831	LOC_Os03g42100	1831	LOC_Os05g02990
		1832	LOC_Os06g29400	1832	LOC_Os12g05740
		1833	LOC_Os05g50815	1833	LOC_Os04g07260
		1834	LOC_Os01g04660	1834	LOC_Os09g32968
		1835	LOC_Os01g69840	1835	LOC_Os09g19510
		1836	LOC_Os07g09610	1836	LOC_Os09g12480
		1837	LOC_Os02g20950	1837	LOC_Os01g08690
		1838	LOC_Os01g04440	1838	LOC_Os11g20080
		1839	LOC_Os03g21530	1839	LOC_Os11g04400
		1840	LOC_Os01g16120	1840	LOC_Os05g30920
		1841	LOC_Os09g08190	1841	LOC_Os06g19610
		1842	LOC_Os07g44820	1842	LOC_Os09g32320
		1843	LOC_Os09g11450	1843	LOC_Os11g32510
		1844	LOC_Os05g04620	1844	LOC_Os12g36690
		1845	LOC_Os01g12750	1845	LOC_Os08g44150
		1846	LOC_Os01g34890	1846	LOC_Os05g47446
		1847	LOC_Os11g37970	1847	LOC_Os01g63870
		1848	LOC_Os12g26680	1848	LOC_Os07g06460
		1849	LOC_Os02g12570	1849	LOC_Os12g31850
		1850	LOC_Os02g03575	1850	LOC_Os02g10970
		1851	LOC_Os07g07150	1851	LOC_Os01g42370
		1852	LOC_Os07g28040	1852	LOC_Os04g57370
		1853	LOC_Os05g06700	1853	LOC_Os11g40850
		1854	LOC_Os09g12750	1854	LOC_Os06g42740
		1855	LOC_Os12g06640	1855	LOC_Os01g67160
		1856	LOC_Os01g07710	1856	LOC_Os10g33310
		1857	LOC_Os10g42724	1857	LOC_Os07g11070
		1858	LOC_Os09g13880	1858	LOC_Os06g49120
		1859	LOC_Os04g40300	1859	LOC_Os03g31320
		1860	LOC_Os07g16030	1860	LOC_Os03g42820
		1861	LOC_Os02g56530	1861	LOC_Os10g08754
		1862	LOC_Os06g17020	1862	LOC_Os05g10414
		1863	LOC_Os05g05950	1863	LOC_Os01g15740
		1864	LOC_Os02g11980	1864	LOC_Os10g24954
		1865	LOC_Os03g58530	1865	LOC_Os12g37320
		1866	LOC_Os01g67290	1866	LOC_Os06g40050
		1867	LOC_Os07g31140	1867	LOC_Os05g44330
		1868	LOC_Os09g15480	1868	LOC_Os01g65230
		1869	LOC_Os10g35436	1869	LOC_Os05g49260
		1870	LOC_Os11g42510	1870	LOC_Os05g02900
		1871	LOC_Os01g62870	1871	LOC_Os01g36970
		1872	LOC_Os01g14690	1872	LOC_Os03g28120
		1873	LOC_Os01g50990	1873	LOC_Os01g65130
		1874	LOC_Os11g10670	1874	LOC_Os06g15220
		1875	LOC_Os06g22660	1875	LOC_Os12g13290
		1876	LOC_Os08g15236	1876	LOC_Os04g02920
		1877	LOC_Os10g21352	1877	LOC_Os04g33880
		1878	LOC_Os11g07460	1878	LOC_Os12g37350
		1879	LOC_Os04g18030	1879	LOC_Os02g03890
		1880	LOC_Os03g62820	1880	LOC_Os08g15322
		1881	LOC_Os04g04240	1881	LOC_Os02g58270
		1882	LOC_Os03g19680	1882	LOC_Os02g35950
		1883	LOC_Os08g43940	1883	LOC_Os05g43300
		1884	LOC_Os04g13470	1884	LOC_Os04g45670
		1885	LOC_Os08g30740	1885	LOC_Os12g29500
		1886	LOC_Os11g24440	1886	LOC_Os11g15700
		1887	LOC_Os08g37960	1887	LOC_Os06g14450
		1888	LOC_Os12g17410	1888	LOC_Os06g45300
		1889	LOC_Os10g28860	1889	LOC_Os01g25460
		1890	LOC_Os03g27010	1890	LOC_Os11g03310
		1891	LOC_Os01g22080	1891	LOC_Os02g56740
		1892	LOC_Os05g06710	1892	LOC_Os03g08070
		1893	LOC_Os02g02670	1893	LOC_Os05g45570
		1894	LOC_Os01g02830	1894	LOC_Os07g06980
		1895	LOC_Os03g12120	1895	LOC_Os02g32430
		1896	LOC_Os04g49540	1896	LOC_Os02g49090
		1897	LOC_Os06g25294	1897	LOC_Os09g12500
		1898	LOC_Os12g26100	1898	LOC_Os02g27950
		1899	LOC_Os08g17400	1899	LOC_Os03g06960
		1900	LOC_Os03g63010	1900	LOC_Os03g10190
		1901	LOC_Os02g32490	1901	LOC_Os02g51350
		1902	LOC_Os05g30390	1902	LOC_Os09g19350
		1903	LOC_Os07g38950	1903	LOC_Os02g05780
		1904	LOC_Os05g43170	1904	LOC_Os09g24490
		1905	LOC_Os02g20980	1905	LOC_Os01g36240
		1906	LOC_Os07g17430	1906	LOC_Os08g39900
		1907	LOC_Os03g63160	1907	LOC_Os11g47453
		1908	LOC_Os09g12230	1908	LOC_Os09g34280
		1909	LOC_Os10g36260	1909	LOC_Os11g25160
		1910	LOC_Os05g10570	1910	LOC_Os07g33860
		1911	LOC_Os03g42630	1911	LOC_Os02g56800
		1912	LOC_Os07g28644	1912	LOC_Os04g54350
		1913	LOC_Os04g29020	1913	LOC_Os01g28690
		1914	LOC_Os01g31580	1914	LOC_Os01g67580
		1915	LOC_Os02g27950	1915	LOC_Os09g15389
		1916	LOC_Os03g27970	1916	LOC_Os09g12970
		1917	LOC_Os06g45890	1917	LOC_Os03g12120
		1918	LOC_Os07g10150	1918	LOC_Os02g05540
		1919	LOC_Os07g49520	1919	LOC_Os07g09580
		1920	LOC_Os08g14490	1920	LOC_Os02g09720
		1921	LOC_Os10g01830	1921	LOC_Os07g28090
		1922	LOC_Os10g26400	1922	LOC_Os03g17800
		1923	LOC_Os12g39620	1923	LOC_Os01g10820
		1924	LOC_Os07g46310	1924	LOC_Os06g27790
		1925	LOC_Os09g20000	1925	LOC_Os05g47490
		1926	LOC_Os03g22830	1926	LOC_Os11g39430
		1927	LOC_Os03g26860	1927	LOC_Os12g03640
		1928	LOC_Os03g29540	1928	LOC_Os05g05130
		1929	LOC_Os11g04210	1929	LOC_Os12g38590
		1930	LOC_Os01g23100	1930	LOC_Os09g22410
		1931	LOC_Os11g39920	1931	LOC_Os03g52650
		1932	LOC_Os03g24410	1932	LOC_Os03g04650
		1933	LOC_Os04g43210	1933	LOC_Os05g34760
		1934	LOC_Os04g37470	1934	LOC_Os02g38410
		1935	LOC_Os04g39210	1935	LOC_Os09g09220
		1936	LOC_Os01g02600	1936	LOC_Os06g19110
		1937	LOC_Os12g33210	1937	LOC_Os01g37960
		1938	LOC_Os12g25700	1938	LOC_Os08g15236
		1939	LOC_Os03g55130	1939	LOC_Os02g38940
		1940	LOC_Os02g02110	1940	LOC_Os05g35594
		1941	LOC_Os07g43030	1941	LOC_Os04g58780
		1942	LOC_Os11g41820	1942	LOC_Os01g15810
		1943	LOC_Os01g10930	1943	LOC_Os02g02470
		1944	LOC_Os06g11160	1944	LOC_Os11g34180
		1945	LOC_Os07g35300	1945	LOC_Os01g73970
		1946	LOC_Os07g35600	1946	LOC_Os03g24450
		1947	LOC_Os12g07740	1947	LOC_Os06g05410
		1948	LOC_Os11g24180	1948	LOC_Os03g27370
		1949	LOC_Os03g61640	1949	LOC_Os10g21784
		1950	LOC_Os01g71420	1950	LOC_Os03g13240
		1951	LOC_Os01g01610	1951	LOC_Os06g51270
		1952	LOC_Os05g44200	1952	LOC_Os03g60130
		1953	LOC_Os03g30950	1953	LOC_Os02g11705
		1954	LOC_Os04g28990	1954	LOC_Os06g28820
		1955	LOC_Os07g47070	1955	LOC_Os12g36830
		1956	LOC_Os03g05630	1956	LOC_Os03g13250
		1957	LOC_Os04g22380	1957	LOC_Os03g05320
		1958	LOC_Os02g18810	1958	LOC_Os08g40930
		1959	LOC_Os02g43980	1959	LOC_Os09g34180
		1960	LOC_Os03g54760	1960	LOC_Os04g52410
		1961	LOC_Os11g39990	1961	LOC_Os05g49500
		1962	LOC_Os11g02100	1962	LOC_Os08g41430
		1963	LOC_Os09g19954	1963	LOC_Os07g10950
		1964	LOC_Os11g35210	1964	LOC_Os01g24460
		1965	LOC_Os09g04670	1965	LOC_Os02g32520
		1966	LOC_Os04g31040	1966	LOC_Os04g51300
		1967	LOC_Os09g19930	1967	LOC_Os08g42530
		1968	LOC_Os03g42900	1968	LOC_Os02g02360
		1969	LOC_Os01g41430	1969	LOC_Os06g46500
		1970	LOC_Os07g34040	1970	LOC_Os02g27500
		1971	LOC_Os07g27480	1971	LOC_Os04g51792
		1972	LOC_Os08g01940	1972	LOC_Os03g46040
		1973	LOC_Os11g31890	1973	LOC_Os05g05140
		1974	LOC_Os11g35840	1974	LOC_Os02g18870
		1975	LOC_Os01g19694	1975	LOC_Os10g40200
		1976	LOC_Os06g21230	1976	LOC_Os12g07190
		1977	LOC_Os11g11060	1977	LOC_Os04g23620
		1978	LOC_Os01g61720	1978	LOC_Os06g48650
		1979	LOC_Os02g56400	1979	LOC_Os01g47110
		1980	LOC_Os01g25320	1980	LOC_Os07g19560
		1981	LOC_Os02g01490	1981	LOC_Os09g11270
		1982	LOC_Os11g06760	1982	LOC_Os01g72250
		1983	LOC_Os05g13904	1983	LOC_Os06g39520
		1984	LOC_Os03g03180	1984	LOC_Os03g20949
		1985	LOC_Os02g08080	1985	LOC_Os01g56470
		1986	LOC_Os01g14810	1986	LOC_Os01g20120
		1987	LOC_Os01g37800	1987	LOC_Os02g35750
		1988	LOC_Os02g36360	1988	LOC_Os04g38010
		1989	LOC_Os05g03910	1989	LOC_Os06g24490
		1990	LOC_Os10g41710	1990	LOC_Os03g18640
		1991	LOC_Os12g40550	1991	LOC_Os01g52460
		1992	LOC_Os12g41710	1992	LOC_Os03g33012
		1993	LOC_Os01g60360	1993	LOC_Os05g34460
		1994	LOC_Os12g30540	1994	LOC_Os07g43070
		1995	LOC_Os03g39407	1995	LOC_Os03g19400
		1996	LOC_Os12g23754	1996	LOC_Os12g23280
		1997	LOC_Os04g40350	1997	LOC_Os06g40450
		1998	LOC_Os05g41580	1998	LOC_Os08g35050
		1999	LOC_Os04g35600	1999	LOC_Os09g28150
		2000	LOC_Os07g31840	2000	LOC_Os01g12400
		2001	LOC_Os04g47000
		2002	LOC_Os03g55850
		2003	LOC_Os01g67120
		2004	LOC_Os05g11990
		2005	LOC_Os12g28550
		2006	LOC_Os11g29670
		2007	LOC_Os10g41040
		2008	LOC_Os08g41620
		2009	LOC_Os01g71624
		2010	LOC_Os08g33200
		2011	LOC_Os09g17620
		2012	LOC_Os09g34985
		2013	LOC_Os01g65200
		2014	LOC_Os01g02890
		2015	LOC_Os12g41680
		2016	LOC_Os01g65692
		2017	LOC_Os05g39140
		2018	LOC_Os10g17770
		2019	LOC_Os12g31350
		2020	LOC_Os05g25540
		2021	LOC_Os12g42900
		2022	LOC_Os11g03230
		2023	LOC_Os10g01660
		2024	LOC_Os01g15350
		2025	LOC_Os01g48200
		2026	LOC_Os02g15310
		2027	LOC_Os05g35274
		2028	LOC_Os05g45210
		2029	LOC_Os05g47490
		2030	LOC_Os07g33420
		2031	LOC_Os08g24770
		2032	LOC_Os08g44510
		2033	LOC_Os02g36770
		2034	LOC_Os03g25434
		2035	LOC_Os12g24540
		2036	LOC_Os12g01290
		2037	LOC_Os01g14590
		2038	LOC_Os08g09170
		2039	LOC_Os02g07680
		2040	LOC_Os03g61710
		2041	LOC_Os12g37740
		2042	LOC_Os07g03240
		2043	LOC_Os04g33470
		2044	LOC_Os11g40370
		2045	LOC_Os12g12934
		2046	LOC_Os09g29970
		2047	LOC_Os01g24920
		2048	LOC_Os07g25050
		2049	LOC_Os01g09252
		2050	LOC_Os01g14830
		2051	LOC_Os08g35000
		2052	LOC_Os05g02400
		2053	LOC_Os02g31860
		2054	LOC_Os08g41710
		2055	LOC_Os12g04990
		2056	LOC_Os03g05420
		2057	LOC_Os12g07360
		2058	LOC_Os09g26940
		2059	LOC_Os03g29180
		2060	LOC_Os12g10590
		2061	LOC_Os12g12580
		2062	LOC_Os01g46169
		2063	LOC_Os12g25260
		2064	LOC_Os12g10700
		2065	LOC_Os03g63280
		2066	LOC_Os01g39670
		2067	LOC_Os08g10470
		2068	LOC_Os12g41170
		2069	LOC_Os01g70700
		2070	LOC_Os08g08220
		2071	LOC_Os03g59160
		2072	LOC_Os01g58035
		2073	LOC_Os08g42520
		2074	LOC_Os03g12300
		2075	LOC_Os12g09190
		2076	LOC_Os12g37970
		2077	LOC_Os10g31940
		2078	LOC_Os06g23684
		2079	LOC_Os07g47150
		2080	LOC_Os02g03670
		2081	LOC_Os09g29040
		2082	LOC_Os12g01150
		2083	LOC_Os12g42400
		2084	LOC_Os01g58114
		2085	LOC_Os01g42470
		2086	LOC_Os08g08000
		2087	LOC_Os07g05350
		2088	LOC_Os08g31240
		2089	LOC_Os07g46380
		2090	LOC_Os06g43030
		2091	LOC_Os04g56939
		2092	LOC_Os08g41210
		2093	LOC_Os11g37540
		2094	LOC_Os01g64020
		2095	LOC_Os03g17490
		2096	LOC_Os05g46550
		2097	LOC_Os12g38760
		2098	LOC_Os05g03870
		2099	LOC_Os05g33760
		2100	LOC_Os05g25890
		2101	LOC_Os07g07020
		2102	LOC_Os04g40430
		2103	LOC_Os01g25740
		2104	LOC_Os03g57980
		2105	LOC_Os04g38430
		2106	LOC_Os10g04450
		2107	LOC_Os06g02180
		2108	LOC_Os03g15580
		2109	LOC_Os07g48780
		2110	LOC_Os04g32920
		2111	LOC_Os04g52640
		2112	LOC_Os08g36530
		2113	LOC_Os09g12300
		2114	LOC_Os01g68770
		2115	LOC_Os01g71960
		2116	LOC_Os02g17910
		2117	LOC_Os02g37654
		2118	LOC_Os03g06379
		2119	LOC_Os03g22320
		2120	LOC_Os06g14040
		2121	LOC_Os06g40680
		2122	LOC_Os10g22600
		2123	LOC_Os11g38150
		2124	LOC_Os11g47130
		2125	LOC_Os11g47460
		2126	LOC_Os12g41250
		2127	LOC_Os02g18510
		2128	LOC_Os09g29584
		2129	LOC_Os03g13120
		2130	LOC_Os09g19700
		2131	LOC_Os03g56060
		2132	LOC_Os11g29410
		2133	LOC_Os12g07350
		2134	LOC_Os05g36210
		2135	LOC_Os02g54060
		2136	LOC_Os03g28940
		2137	LOC_Os10g21940
		2138	LOC_Os03g06390
		2139	LOC_Os01g73800
		2140	LOC_Os07g30690
		2141	LOC_Os10g29050
		2142	LOC_Os07g13270
		2143	LOC_Os09g25500
		2144	LOC_Os02g25640
		2145	LOC_Os04g33320
		2146	LOC_Os12g06820
		2147	LOC_Os06g35400
		2148	LOC_Os11g20020
		2149	LOC_Os11g45040
		2150	LOC_Os10g18700
		2151	LOC_Os08g22840
		2152	LOC_Os07g33710
		2153	LOC_Os11g38900
		2154	LOC_Os10g41534
		2155	LOC_Os02g06010
		2156	LOC_Os03g40460
		2157	LOC_Os08g27824
		2158	LOC_Os10g04520
		2159	LOC_Os10g35110
		2160	LOC_Os10g42020
		2161	LOC_Os05g48060
		2162	LOC_Os04g26260
		2163	LOC_Os08g07260
		2164	LOC_Os01g13020
		2165	LOC_Os01g15340
		2166	LOC_Os07g26420
		2167	LOC_Os06g40600
		2168	LOC_Os11g09280
		2169	LOC_Os01g02730
		2170	LOC_Os11g04140
		2171	LOC_Os10g21394
		2172	LOC_Os07g35260
		2173	LOC_Os07g13980
		2174	LOC_Os10g31030
		2175	LOC_Os03g36439
		2176	LOC_Os09g31390
		2177	LOC_Os05g07450
		2178	LOC_Os05g51700
		2179	LOC_Os07g18240
		2180	LOC_Os05g14900
		2181	LOC_Os05g41795
		2182	LOC_Os06g44060
		2183	LOC_Os02g24596
		2184	LOC_Os01g02760
		2185	LOC_Os04g39610
		2186	LOC_Os03g44290
		2187	LOC_Os01g51120
		2188	LOC_Os09g09370
		2189	LOC_Os05g42080
		2190	LOC_Os12g27994
		2191	LOC_Os06g47210
		2192	LOC_Os02g11705
		2193	LOC_Os08g39900
		2194	LOC_Os06g37500
		2195	LOC_Os04g13140
		2196	LOC_Os01g42520
		2197	LOC_Os01g43360
		2198	LOC_Os02g05340
		2199	LOC_Os02g10130
		2200	LOC_Os02g36280
		2201	LOC_Os03g15410
		2202	LOC_Os03g51440
		2203	LOC_Os04g20220
		2204	LOC_Os04g38330
		2205	LOC_Os05g15040
		2206	LOC_Os05g44930
		2207	LOC_Os06g46590
		2208	LOC_Os06g50880
		2209	LOC_Os08g27240
		2210	LOC_Os11g27264
		2211	LOC_Os03g11720
		2212	LOC_Os06g23114
		2213	LOC_Os06g45110
		2214	LOC_Os08g37730
		2215	LOC_Os11g11020
		2216	LOC_Os05g43810
		2217	LOC_Os04g53510
		2218	LOC_Os10g35240
		2219	LOC_Os05g18730
		2220	LOC_Os07g41280
		2221	LOC_Os07g18720
		2222	LOC_Os02g01940
		2223	LOC_Os08g42620
		2224	LOC_Os01g03110
		2225	LOC_Os07g08890
		2226	LOC_Os11g10070
		2227	LOC_Os04g47010
		2228	LOC_Os05g01262
		2229	LOC_Os07g03810
		2230	LOC_Os07g41900
		2231	LOC_Os08g37605
		2232	LOC_Os06g20790
		2233	LOC_Os11g34860
		2234	LOC_Os03g21380
		2235	LOC_Os04g34420
		2236	LOC_Os08g10608
		2237	LOC_Os06g22370
		2238	LOC_Os01g15480
		2239	LOC_Os04g09604
		2240	LOC_Os08g35939
		2241	LOC_Os02g44130
		2242	LOC_Os03g03870
		2243	LOC_Os04g20590
		2244	LOC_Os02g38480
		2245	LOC_Os03g15190
		2246	LOC_Os11g42430
		2247	LOC_Os05g13620
		2248	LOC_Os01g66200
		2249	LOC_Os03g37140
		2250	LOC_Os01g74470
		2251	LOC_Os07g12770
		2252	LOC_Os09g39180
		2253	LOC_Os07g42940
		2254	LOC_Os05g06910
		2255	LOC_Os10g31660
		2256	LOC_Os06g04140
		2257	LOC_Os12g13390
		2258	LOC_Os03g45170
		2259	LOC_Os05g43110
		2260	LOC_Os02g26860
		2261	LOC_Os06g21099
		2262	LOC_Os03g48140
		2263	LOC_Os04g39370
		2264	LOC_Os11g26830
		2265	LOC_Os03g22259
		2266	LOC_Os12g43350
		2267	LOC_Os10g38970
		2268	LOC_Os01g59760
		2269	LOC_Os06g24404
		2270	LOC_Os01g47460
		2271	LOC_Os06g45830
		2272	LOC_Os03g56160
		2273	LOC_Os09g14670
		2274	LOC_Os08g40680
		2275	LOC_Os02g10540
		2276	LOC_Os08g43815
		2277	LOC_Os02g26300
		2278	LOC_Os04g42580
		2279	LOC_Os08g07320
		2280	LOC_Os03g15033
		2281	LOC_Os11g25980
		2282	LOC_Os04g42250
		2283	LOC_Os06g35560
		2284	LOC_Os03g48160
		2285	LOC_Os05g41480
		2286	LOC_Os09g14700
		2287	LOC_Os03g18990
		2288	LOC_Os03g54170
		2289	LOC_Os05g08960
		2290	LOC_Os12g43830
		2291	LOC_Os06g15910
		2292	LOC_Os08g13219
		2293	LOC_Os11g41520
		2294	LOC_Os07g12170
		2295	LOC_Os10g17780
		2296	LOC_Os07g09690
		2297	LOC_Os10g05720
		2298	LOC_Os10g05730
		2299	LOC_Os03g28250
		2300	LOC_Os11g32750
		2301	LOC_Os01g14520
		2302	LOC_Os10g40220
		2303	LOC_Os11g02600
		2304	LOC_Os08g24930
		2305	LOC_Os07g07080
		2306	LOC_Os04g33500
		2307	LOC_Os01g74640
		2308	LOC_Os11g10240
		2309	LOC_Os03g61540
		2310	LOC_Os10g39820
		2311	LOC_Os08g41960
		2312	LOC_Os09g01590
		2313	LOC_Os05g36184
		2314	LOC_Os05g38980
		2315	LOC_Os02g38780
		2316	LOC_Os05g06270
		2317	LOC_Os03g47650
		2318	LOC_Os10g25340
		2319	LOC_Os08g33000
		2320	LOC_Os01g08660
		2321	LOC_Os11g46250
		2322	LOC_Os04g45930
		2323	LOC_Os02g50290
		2324	LOC_Os03g40210
		2325	LOC_Os08g10560
		2326	LOC_Os10g29274
		2327	LOC_Os03g22990
		2328	LOC_Os08g01274
		2329	LOC_Os09g31514
		2330	LOC_Os10g22350
		2331	LOC_Os02g11030
		2332	LOC_Os01g58170
		2333	LOC_Os08g06180
		2334	LOC_Os07g19040
		2335	LOC_Os04g57440
		2336	LOC_Os07g41710
		2337	LOC_Os08g29760
		2338	LOC_Os03g61340
		2339	LOC_Os03g19870
		2340	LOC_Os07g37240
		2341	LOC_Os07g46180
		2342	LOC_Os08g12760
		2343	LOC_Os10g04560
		2344	LOC_Os03g05980
		2345	LOC_Os03g01990
		2346	LOC_Os06g22050
		2347	LOC_Os07g45300
		2348	LOC_Os11g06910
		2349	LOC_Os08g27550
		2350	LOC_Os02g16490
		2351	LOC_Os03g49380
		2352	LOC_Os09g01360
		2353	LOC_Os06g17290
		2354	LOC_Os08g40180
		2355	LOC_Os11g43800
		2356	LOC_Os06g13670
