## Supplementary material for "Genic Position and Methylation Context Shape DNA Methylation-Expression Relationships in Rice Internode Development": Data S2 (part 2 of 3)

### Sheet: Non_TE_CpG_Counts (continued)
	Exclusive_CpG_Old_359		Exclusive_CpG_Young_4997		Exclusive_CpG_Young_for Enrichment_2000		Overlap_160
		2357	LOC_Os06g23040
		2358	LOC_Os03g24520
		2359	LOC_Os06g40870
		2360	LOC_Os04g15590
		2361	LOC_Os01g43760
		2362	LOC_Os01g53860
		2363	LOC_Os03g41350
		2364	LOC_Os03g52370
		2365	LOC_Os02g54790
		2366	LOC_Os10g01134
		2367	LOC_Os05g38730
		2368	LOC_Os07g37890
		2369	LOC_Os05g07000
		2370	LOC_Os04g14710
		2371	LOC_Os01g19770
		2372	LOC_Os04g04040
		2373	LOC_Os07g37510
		2374	LOC_Os04g11050
		2375	LOC_Os03g40410
		2376	LOC_Os08g43020
		2377	LOC_Os02g02930
		2378	LOC_Os12g38110
		2379	LOC_Os02g35480
		2380	LOC_Os02g06610
		2381	LOC_Os09g31090
		2382	LOC_Os02g49650
		2383	LOC_Os03g49160
		2384	LOC_Os06g24870
		2385	LOC_Os12g27090
		2386	LOC_Os09g17660
		2387	LOC_Os09g24700
		2388	LOC_Os10g37650
		2389	LOC_Os12g37890
		2390	LOC_Os06g45380
		2391	LOC_Os02g43080
		2392	LOC_Os04g05580
		2393	LOC_Os03g49770
		2394	LOC_Os04g42090
		2395	LOC_Os05g46560
		2396	LOC_Os01g24470
		2397	LOC_Os12g10710
		2398	LOC_Os01g59890
		2399	LOC_Os09g02814
		2400	LOC_Os11g26030
		2401	LOC_Os02g12440
		2402	LOC_Os08g42290
		2403	LOC_Os12g18530
		2404	LOC_Os09g27070
		2405	LOC_Os03g49260
		2406	LOC_Os02g25630
		2407	LOC_Os08g21590
		2408	LOC_Os03g25110
		2409	LOC_Os12g14480
		2410	LOC_Os01g32280
		2411	LOC_Os10g22920
		2412	LOC_Os02g53750
		2413	LOC_Os12g02970
		2414	LOC_Os02g53800
		2415	LOC_Os03g30000
		2416	LOC_Os04g21650
		2417	LOC_Os07g34964
		2418	LOC_Os12g27830
		2419	LOC_Os03g45770
		2420	LOC_Os06g27610
		2421	LOC_Os05g30300
		2422	LOC_Os11g01590
		2423	LOC_Os10g22080
		2424	LOC_Os11g42030
		2425	LOC_Os06g02040
		2426	LOC_Os05g43090
		2427	LOC_Os02g09890
		2428	LOC_Os01g41880
		2429	LOC_Os04g34600
		2430	LOC_Os03g32050
		2431	LOC_Os01g12950
		2432	LOC_Os04g04800
		2433	LOC_Os02g53830
		2434	LOC_Os09g20040
		2435	LOC_Os02g07340
		2436	LOC_Os07g15190
		2437	LOC_Os01g42460
		2438	LOC_Os11g02964
		2439	LOC_Os01g13470
		2440	LOC_Os01g44050
		2441	LOC_Os01g52560
		2442	LOC_Os01g54080
		2443	LOC_Os01g63020
		2444	LOC_Os02g05680
		2445	LOC_Os02g14660
		2446	LOC_Os02g54770
		2447	LOC_Os02g55500
		2448	LOC_Os03g02110
		2449	LOC_Os03g19350
		2450	LOC_Os03g22880
		2451	LOC_Os03g39910
		2452	LOC_Os03g57120
		2453	LOC_Os03g63710
		2454	LOC_Os04g22270
		2455	LOC_Os04g58560
		2456	LOC_Os05g24601
		2457	LOC_Os06g12490
		2458	LOC_Os06g48350
		2459	LOC_Os06g48355
		2460	LOC_Os07g07520
		2461	LOC_Os07g27300
		2462	LOC_Os07g35610
		2463	LOC_Os07g39090
		2464	LOC_Os08g15460
		2465	LOC_Os08g19320
		2466	LOC_Os08g24630
		2467	LOC_Os08g28480
		2468	LOC_Os08g44020
		2469	LOC_Os09g08660
		2470	LOC_Os09g14660
		2471	LOC_Os09g25990
		2472	LOC_Os09g29404
		2473	LOC_Os10g22890
		2474	LOC_Os10g33490
		2475	LOC_Os10g34030
		2476	LOC_Os10g35120
		2477	LOC_Os10g41960
		2478	LOC_Os11g14070
		2479	LOC_Os11g37740
		2480	LOC_Os12g12514
		2481	LOC_Os12g32710
		2482	LOC_Os12g42570
		2483	LOC_Os02g38010
		2484	LOC_Os07g19530
		2485	LOC_Os03g38980
		2486	LOC_Os11g31700
		2487	LOC_Os04g55190
		2488	LOC_Os05g04360
		2489	LOC_Os08g33280
		2490	LOC_Os01g58290
		2491	LOC_Os06g51280
		2492	LOC_Os03g52120
		2493	LOC_Os08g05640
		2494	LOC_Os07g10810
		2495	LOC_Os02g57500
		2496	LOC_Os07g38530
		2497	LOC_Os03g13240
		2498	LOC_Os06g08450
		2499	LOC_Os06g27790
		2500	LOC_Os07g40700
		2501	LOC_Os03g17410
		2502	LOC_Os02g09250
		2503	LOC_Os03g17020
		2504	LOC_Os03g56470
		2505	LOC_Os06g43160
		2506	LOC_Os08g31440
		2507	LOC_Os09g13830
		2508	LOC_Os10g22560
		2509	LOC_Os06g39520
		2510	LOC_Os11g39420
		2511	LOC_Os01g16180
		2512	LOC_Os01g60440
		2513	LOC_Os01g62740
		2514	LOC_Os02g46370
		2515	LOC_Os03g48300
		2516	LOC_Os05g37160
		2517	LOC_Os05g45150
		2518	LOC_Os06g04800
		2519	LOC_Os06g47520
		2520	LOC_Os07g32670
		2521	LOC_Os10g07010
		2522	LOC_Os12g07680
		2523	LOC_Os04g16732
		2524	LOC_Os07g07010
		2525	LOC_Os12g36194
		2526	LOC_Os11g07030
		2527	LOC_Os03g13800
		2528	LOC_Os01g07260
		2529	LOC_Os01g66940
		2530	LOC_Os06g45670
		2531	LOC_Os07g06440
		2532	LOC_Os07g23770
		2533	LOC_Os08g29310
		2534	LOC_Os08g32980
		2535	LOC_Os11g29360
		2536	LOC_Os05g13390
		2537	LOC_Os11g07580
		2538	LOC_Os12g02840
		2539	LOC_Os10g18820
		2540	LOC_Os11g17799
		2541	LOC_Os11g05100
		2542	LOC_Os03g56460
		2543	LOC_Os03g01216
		2544	LOC_Os05g24970
		2545	LOC_Os03g21890
		2546	LOC_Os04g35280
		2547	LOC_Os04g58564
		2548	LOC_Os12g01140
		2549	LOC_Os01g21970
		2550	LOC_Os11g37860
		2551	LOC_Os02g01240
		2552	LOC_Os02g01245
		2553	LOC_Os03g08030
		2554	LOC_Os09g25720
		2555	LOC_Os01g71010
		2556	LOC_Os07g30300
		2557	LOC_Os08g02140
		2558	LOC_Os08g39040
		2559	LOC_Os09g36680
		2560	LOC_Os10g36060
		2561	LOC_Os05g04410
		2562	LOC_Os11g31380
		2563	LOC_Os05g06680
		2564	LOC_Os05g05390
		2565	LOC_Os02g25624
		2566	LOC_Os03g47640
		2567	LOC_Os05g50850
		2568	LOC_Os12g43664
		2569	LOC_Os07g48420
		2570	LOC_Os02g11820
		2571	LOC_Os09g21710
		2572	LOC_Os04g57920
		2573	LOC_Os05g46030
		2574	LOC_Os05g48200
		2575	LOC_Os08g33082
		2576	LOC_Os02g02770
		2577	LOC_Os08g16610
		2578	LOC_Os01g10450
		2579	LOC_Os05g46460
		2580	LOC_Os05g10550
		2581	LOC_Os10g41410
		2582	LOC_Os04g10750
		2583	LOC_Os12g09670
		2584	LOC_Os10g21346
		2585	LOC_Os11g06110
		2586	LOC_Os11g09970
		2587	LOC_Os10g16640
		2588	LOC_Os12g32640
		2589	LOC_Os02g40770
		2590	LOC_Os09g07280
		2591	LOC_Os12g17140
		2592	LOC_Os02g32280
		2593	LOC_Os09g27135
		2594	LOC_Os08g04490
		2595	LOC_Os12g06890
		2596	LOC_Os07g30120
		2597	LOC_Os12g42060
		2598	LOC_Os04g20280
		2599	LOC_Os06g41060
		2600	LOC_Os07g30790
		2601	LOC_Os01g56520
		2602	LOC_Os11g19250
		2603	LOC_Os03g07330
		2604	LOC_Os11g44700
		2605	LOC_Os12g09550
		2606	LOC_Os03g17240
		2607	LOC_Os02g01980
		2608	LOC_Os02g55090
		2609	LOC_Os12g40450
		2610	LOC_Os12g34890
		2611	LOC_Os05g37350
		2612	LOC_Os01g16860
		2613	LOC_Os08g33720
		2614	LOC_Os01g01410
		2615	LOC_Os08g32850
		2616	LOC_Os07g36860
		2617	LOC_Os12g39380
		2618	LOC_Os12g38590
		2619	LOC_Os11g35040
		2620	LOC_Os08g44230
		2621	LOC_Os09g38800
		2622	LOC_Os10g22430
		2623	LOC_Os08g09060
		2624	LOC_Os01g10430
		2625	LOC_Os12g28270
		2626	LOC_Os05g50250
		2627	LOC_Os03g08560
		2628	LOC_Os02g19450
		2629	LOC_Os01g59910
		2630	LOC_Os01g40560
		2631	LOC_Os01g74430
		2632	LOC_Os12g24320
		2633	LOC_Os01g32890
		2634	LOC_Os02g08130
		2635	LOC_Os12g40880
		2636	LOC_Os04g27860
		2637	LOC_Os12g37780
		2638	LOC_Os03g58372
		2639	LOC_Os01g65330
		2640	LOC_Os05g26660
		2641	LOC_Os06g41990
		2642	LOC_Os05g30220
		2643	LOC_Os07g28910
		2644	LOC_Os02g43090
		2645	LOC_Os07g03830
		2646	LOC_Os01g03040
		2647	LOC_Os03g27190
		2648	LOC_Os11g41140
		2649	LOC_Os06g49310
		2650	LOC_Os03g43820
		2651	LOC_Os01g56730
		2652	LOC_Os06g02144
		2653	LOC_Os11g30620
		2654	LOC_Os03g54114
		2655	LOC_Os09g10054
		2656	LOC_Os01g20910
		2657	LOC_Os06g11600
		2658	LOC_Os06g19590
		2659	LOC_Os02g44530
		2660	LOC_Os03g58700
		2661	LOC_Os02g07350
		2662	LOC_Os09g36550
		2663	LOC_Os03g52750
		2664	LOC_Os02g12350
		2665	LOC_Os03g63310
		2666	LOC_Os01g14800
		2667	LOC_Os12g03200
		2668	LOC_Os11g38640
		2669	LOC_Os02g48760
		2670	LOC_Os02g01540
		2671	LOC_Os08g27580
		2672	LOC_Os06g27970
		2673	LOC_Os08g03850
		2674	LOC_Os11g03290
		2675	LOC_Os04g02820
		2676	LOC_Os01g47530
		2677	LOC_Os09g40000
		2678	LOC_Os02g48330
		2679	LOC_Os05g03020
		2680	LOC_Os03g05520
		2681	LOC_Os11g16540
		2682	LOC_Os12g03950
		2683	LOC_Os11g37759
		2684	LOC_Os04g38720
		2685	LOC_Os10g02300
		2686	LOC_Os06g15220
		2687	LOC_Os08g39440
		2688	LOC_Os11g34730
		2689	LOC_Os01g53390
		2690	LOC_Os02g38970
		2691	LOC_Os08g43334
		2692	LOC_Os04g02110
		2693	LOC_Os05g25194
		2694	LOC_Os02g48620
		2695	LOC_Os01g70330
		2696	LOC_Os06g10510
		2697	LOC_Os01g10520
		2698	LOC_Os02g11000
		2699	LOC_Os07g09580
		2700	LOC_Os08g13990
		2701	LOC_Os03g24690
		2702	LOC_Os07g42490
		2703	LOC_Os08g10250
		2704	LOC_Os11g19700
		2705	LOC_Os06g12260
		2706	LOC_Os01g12540
		2707	LOC_Os03g52420
		2708	LOC_Os10g34480
		2709	LOC_Os07g14830
		2710	LOC_Os10g12300
		2711	LOC_Os02g03970
		2712	LOC_Os02g44270
		2713	LOC_Os02g46839
		2714	LOC_Os10g36810
		2715	LOC_Os09g19640
		2716	LOC_Os06g25250
		2717	LOC_Os02g02580
		2718	LOC_Os05g37434
		2719	LOC_Os08g33440
		2720	LOC_Os01g01290
		2721	LOC_Os01g68810
		2722	LOC_Os09g16050
		2723	LOC_Os09g33740
		2724	LOC_Os06g03530
		2725	LOC_Os07g40690
		2726	LOC_Os11g29680
		2727	LOC_Os06g34840
		2728	LOC_Os05g11710
		2729	LOC_Os05g36190
		2730	LOC_Os07g35580
		2731	LOC_Os07g08290
		2732	LOC_Os01g70610
		2733	LOC_Os01g34610
		2734	LOC_Os10g02620
		2735	LOC_Os06g51230
		2736	LOC_Os06g01810
		2737	LOC_Os06g22600
		2738	LOC_Os05g33920
		2739	LOC_Os01g34080
		2740	LOC_Os01g42850
		2741	LOC_Os01g56490
		2742	LOC_Os01g56620
		2743	LOC_Os01g66050
		2744	LOC_Os02g12080
		2745	LOC_Os02g26480
		2746	LOC_Os02g30730
		2747	LOC_Os03g07430
		2748	LOC_Os03g09220
		2749	LOC_Os03g12320
		2750	LOC_Os03g24650
		2751	LOC_Os04g20749
		2752	LOC_Os07g19190
		2753	LOC_Os07g33100
		2754	LOC_Os08g05830
		2755	LOC_Os08g13430
		2756	LOC_Os08g15190
		2757	LOC_Os08g40190
		2758	LOC_Os09g10720
		2759	LOC_Os09g12530
		2760	LOC_Os09g29170
		2761	LOC_Os09g32300
		2762	LOC_Os09g36650
		2763	LOC_Os10g26680
		2764	LOC_Os11g28104
		2765	LOC_Os11g30210
		2766	LOC_Os11g47780
		2767	LOC_Os12g43130
		2768	LOC_Os03g18680
		2769	LOC_Os09g15810
		2770	LOC_Os01g02800
		2771	LOC_Os03g01760
		2772	LOC_Os04g55510
		2773	LOC_Os05g51119
		2774	LOC_Os09g17760
		2775	LOC_Os04g33770
		2776	LOC_Os07g16970
		2777	LOC_Os12g37860
		2778	LOC_Os02g19550
		2779	LOC_Os01g64980
		2780	LOC_Os09g30190
		2781	LOC_Os01g72740
		2782	LOC_Os02g14760
		2783	LOC_Os03g33590
		2784	LOC_Os03g58160
		2785	LOC_Os08g02180
		2786	LOC_Os10g32405
		2787	LOC_Os11g41420
		2788	LOC_Os06g19540
		2789	LOC_Os11g37610
		2790	LOC_Os01g61500
		2791	LOC_Os02g08500
		2792	LOC_Os03g16480
		2793	LOC_Os03g21940
		2794	LOC_Os10g02920
		2795	LOC_Os03g22670
		2796	LOC_Os08g28570
		2797	LOC_Os01g71930
		2798	LOC_Os04g08390
		2799	LOC_Os08g34550
		2800	LOC_Os12g41390
		2801	LOC_Os03g32470
		2802	LOC_Os01g63354
		2803	LOC_Os05g37330
		2804	LOC_Os08g03440
		2805	LOC_Os05g09380
		2806	LOC_Os07g08200
		2807	LOC_Os12g37260
		2808	LOC_Os08g33330
		2809	LOC_Os05g39540
		2810	LOC_Os12g28100
		2811	LOC_Os05g42060
		2812	LOC_Os07g35560
		2813	LOC_Os11g05760
		2814	LOC_Os03g32526
		2815	LOC_Os01g15910
		2816	LOC_Os01g18400
		2817	LOC_Os01g57956
		2818	LOC_Os02g36340
		2819	LOC_Os12g09739
		2820	LOC_Os02g53990
		2821	LOC_Os02g39870
		2822	LOC_Os08g41540
		2823	LOC_Os10g30156
		2824	LOC_Os01g02500
		2825	LOC_Os05g06260
		2826	LOC_Os10g34220
		2827	LOC_Os12g12190
		2828	LOC_Os07g38970
		2829	LOC_Os01g23370
		2830	LOC_Os11g15040
		2831	LOC_Os01g67830
		2832	LOC_Os03g58130
		2833	LOC_Os05g43576
		2834	LOC_Os01g73120
		2835	LOC_Os08g30080
		2836	LOC_Os10g41260
		2837	LOC_Os10g42420
		2838	LOC_Os04g57400
		2839	LOC_Os10g21930
		2840	LOC_Os05g33020
		2841	LOC_Os06g03180
		2842	LOC_Os04g33240
		2843	LOC_Os01g24764
		2844	LOC_Os03g62300
		2845	LOC_Os07g04430
		2846	LOC_Os02g08540
		2847	LOC_Os02g14980
		2848	LOC_Os11g29350
		2849	LOC_Os02g52500
		2850	LOC_Os01g59770
		2851	LOC_Os11g10640
		2852	LOC_Os02g55160
		2853	LOC_Os04g55790
		2854	LOC_Os02g57400
		2855	LOC_Os03g40060
		2856	LOC_Os06g40704
		2857	LOC_Os05g05300
		2858	LOC_Os03g20180
		2859	LOC_Os09g23720
		2860	LOC_Os09g15320
		2861	LOC_Os07g41190
		2862	LOC_Os01g45020
		2863	LOC_Os11g43490
		2864	LOC_Os08g09020
		2865	LOC_Os07g12560
		2866	LOC_Os04g04310
		2867	LOC_Os01g53700
		2868	LOC_Os05g31160
		2869	LOC_Os07g37150
		2870	LOC_Os02g17620
		2871	LOC_Os11g32780
		2872	LOC_Os01g06660
		2873	LOC_Os08g08960
		2874	LOC_Os05g27510
		2875	LOC_Os06g23390
		2876	LOC_Os03g62790
		2877	LOC_Os12g10280
		2878	LOC_Os01g53560
		2879	LOC_Os11g37560
		2880	LOC_Os03g52690
		2881	LOC_Os09g37510
		2882	LOC_Os05g29990
		2883	LOC_Os04g37619
		2884	LOC_Os09g38660
		2885	LOC_Os08g36994
		2886	LOC_Os04g03520
		2887	LOC_Os04g51780
		2888	LOC_Os10g05010
		2889	LOC_Os10g26670
		2890	LOC_Os05g40010
		2891	LOC_Os05g32360
		2892	LOC_Os01g28134
		2893	LOC_Os03g46420
		2894	LOC_Os04g24020
		2895	LOC_Os03g62410
		2896	LOC_Os10g35530
		2897	LOC_Os08g34570
		2898	LOC_Os04g41680
		2899	LOC_Os06g49510
		2900	LOC_Os08g34640
		2901	LOC_Os02g19130
		2902	LOC_Os06g39600
		2903	LOC_Os12g01350
		2904	LOC_Os02g37690
		2905	LOC_Os03g58590
		2906	LOC_Os05g19910
		2907	LOC_Os01g64090
		2908	LOC_Os05g23924
		2909	LOC_Os09g25560
		2910	LOC_Os10g28320
		2911	LOC_Os10g33650
		2912	LOC_Os08g09350
		2913	LOC_Os11g26850
		2914	LOC_Os03g17180
		2915	LOC_Os03g18440
		2916	LOC_Os03g22140
		2917	LOC_Os03g28120
		2918	LOC_Os04g01290
		2919	LOC_Os04g57950
		2920	LOC_Os07g03230
		2921	LOC_Os09g34880
		2922	LOC_Os10g11810
		2923	LOC_Os11g29900
		2924	LOC_Os11g37850
		2925	LOC_Os12g19090
		2926	LOC_Os12g35640
		2927	LOC_Os07g39590
		2928	LOC_Os07g44770
		2929	LOC_Os08g31840
		2930	LOC_Os02g33060
		2931	LOC_Os02g55480
		2932	LOC_Os10g35070
		2933	LOC_Os10g35080
		2934	LOC_Os02g14890
		2935	LOC_Os10g43075
		2936	LOC_Os01g42200
		2937	LOC_Os07g42810
		2938	LOC_Os01g58960
		2939	LOC_Os12g05030
		2940	LOC_Os04g58000
		2941	LOC_Os06g13730
		2942	LOC_Os03g21260
		2943	LOC_Os01g46120
		2944	LOC_Os03g26000
		2945	LOC_Os06g35160
		2946	LOC_Os03g54240
		2947	LOC_Os03g60380
		2948	LOC_Os02g06350
		2949	LOC_Os12g34524
		2950	LOC_Os04g44470
		2951	LOC_Os06g08470
		2952	LOC_Os04g38940
		2953	LOC_Os01g43700
		2954	LOC_Os05g34720
		2955	LOC_Os04g14750
		2956	LOC_Os06g43640
		2957	LOC_Os10g21860
		2958	LOC_Os06g19260
		2959	LOC_Os03g28090
		2960	LOC_Os01g67100
		2961	LOC_Os02g15230
		2962	LOC_Os08g14450
		2963	LOC_Os01g07940
		2964	LOC_Os09g28640
		2965	LOC_Os10g02210
		2966	LOC_Os03g03800
		2967	LOC_Os04g32000
		2968	LOC_Os08g34310
		2969	LOC_Os04g25540
		2970	LOC_Os07g03790
		2971	LOC_Os09g24220
		2972	LOC_Os11g20090
		2973	LOC_Os11g34710
		2974	LOC_Os11g41400
		2975	LOC_Os04g45821
		2976	LOC_Os08g29740
		2977	LOC_Os05g04330
		2978	LOC_Os01g02810
		2979	LOC_Os06g23190
		2980	LOC_Os05g03040
		2981	LOC_Os07g07290
		2982	LOC_Os12g04360
		2983	LOC_Os10g37480
		2984	LOC_Os05g40790
		2985	LOC_Os08g38880
		2986	LOC_Os12g06120
		2987	LOC_Os01g71220
		2988	LOC_Os04g04030
		2989	LOC_Os12g03710
		2990	LOC_Os04g36570
		2991	LOC_Os06g04880
		2992	LOC_Os08g28830
		2993	LOC_Os01g56000
		2994	LOC_Os09g16060
		2995	LOC_Os01g01280
		2996	LOC_Os07g44370
		2997	LOC_Os04g15820
		2998	LOC_Os05g44922
		2999	LOC_Os07g15930
		3000	LOC_Os01g13440
		3001	LOC_Os08g13650
		3002	LOC_Os03g39010
		3003	LOC_Os01g68260
		3004	LOC_Os06g33360
		3005	LOC_Os11g06210
		3006	LOC_Os03g26260
		3007	LOC_Os04g12920
		3008	LOC_Os11g31430
		3009	LOC_Os12g38730
		3010	LOC_Os05g48810
		3011	LOC_Os06g30380
		3012	LOC_Os12g32390
		3013	LOC_Os01g72140
		3014	LOC_Os10g38940
		3015	LOC_Os10g42299
		3016	LOC_Os03g05330
		3017	LOC_Os01g19990
		3018	LOC_Os01g05490
		3019	LOC_Os03g10180
		3020	LOC_Os04g57170
		3021	LOC_Os11g05680
		3022	LOC_Os06g22925
		3023	LOC_Os06g40710
		3024	LOC_Os02g42350
		3025	LOC_Os01g55190
		3026	LOC_Os01g70400
		3027	LOC_Os01g70410
		3028	LOC_Os04g06770
		3029	LOC_Os08g39160
		3030	LOC_Os01g29804
		3031	LOC_Os03g08050
		3032	LOC_Os07g37180
		3033	LOC_Os11g32510
		3034	LOC_Os09g28750
		3035	LOC_Os03g18790
		3036	LOC_Os05g37900
		3037	LOC_Os06g02810
		3038	LOC_Os05g11070
		3039	LOC_Os03g24844
		3040	LOC_Os09g35830
		3041	LOC_Os03g06520
		3042	LOC_Os02g35600
		3043	LOC_Os02g34190
		3044	LOC_Os10g17100
		3045	LOC_Os01g49580
		3046	LOC_Os11g14544
		3047	LOC_Os09g32620
		3048	LOC_Os05g19370
		3049	LOC_Os07g05580
		3050	LOC_Os07g35280
		3051	LOC_Os07g46440
		3052	LOC_Os04g39700
		3053	LOC_Os11g30790
		3054	LOC_Os03g51520
		3055	LOC_Os04g27820
		3056	LOC_Os09g13440
		3057	LOC_Os05g46770
		3058	LOC_Os04g02870
		3059	LOC_Os05g08390
		3060	LOC_Os02g19040
		3061	LOC_Os03g53190
		3062	LOC_Os05g18770
		3063	LOC_Os06g30970
		3064	LOC_Os09g39270
		3065	LOC_Os06g04780
		3066	LOC_Os04g24220
		3067	LOC_Os08g01850
		3068	LOC_Os07g18154
		3069	LOC_Os11g19730
		3070	LOC_Os05g14180
		3071	LOC_Os07g07470
		3072	LOC_Os08g06330
		3073	LOC_Os09g29830
		3074	LOC_Os11g04870
		3075	LOC_Os03g50350
		3076	LOC_Os01g31770
		3077	LOC_Os06g41750
		3078	LOC_Os10g33250
		3079	LOC_Os09g07820
		3080	LOC_Os03g30460
		3081	LOC_Os02g01770
		3082	LOC_Os02g32610
		3083	LOC_Os02g45100
		3084	LOC_Os02g56420
		3085	LOC_Os07g47750
		3086	LOC_Os03g14615
		3087	LOC_Os03g19410
		3088	LOC_Os06g12380
		3089	LOC_Os10g09780
		3090	LOC_Os07g41120
		3091	LOC_Os12g20280
		3092	LOC_Os09g26770
		3093	LOC_Os03g07730
		3094	LOC_Os04g36620
		3095	LOC_Os08g06630
		3096	LOC_Os11g13490
		3097	LOC_Os03g30130
		3098	LOC_Os11g41210
		3099	LOC_Os01g41530
		3100	LOC_Os11g01836
		3101	LOC_Os05g07020
		3102	LOC_Os12g30180
		3103	LOC_Os06g43790
		3104	LOC_Os02g57650
		3105	LOC_Os02g04690
		3106	LOC_Os03g08020
		3107	LOC_Os01g11040
		3108	LOC_Os11g45740
		3109	LOC_Os03g02840
		3110	LOC_Os05g06310
		3111	LOC_Os05g35190
		3112	LOC_Os06g12960
		3113	LOC_Os02g04945
		3114	LOC_Os05g45860
		3115	LOC_Os12g10570
		3116	LOC_Os03g10469
		3117	LOC_Os06g11920
		3118	LOC_Os12g13950
		3119	LOC_Os12g37390
		3120	LOC_Os11g03380
		3121	LOC_Os07g38120
		3122	LOC_Os11g18110
		3123	LOC_Os10g33190
		3124	LOC_Os09g23060
		3125	LOC_Os08g15590
		3126	LOC_Os01g44069
		3127	LOC_Os08g18079
		3128	LOC_Os09g31430
		3129	LOC_Os08g15420
		3130	LOC_Os06g42100
		3131	LOC_Os03g07480
		3132	LOC_Os03g44840
		3133	LOC_Os01g17320
		3134	LOC_Os06g19430
		3135	LOC_Os09g07570
		3136	LOC_Os05g13420
		3137	LOC_Os10g41020
		3138	LOC_Os04g07260
		3139	LOC_Os06g28590
		3140	LOC_Os06g41730
		3141	LOC_Os12g42980
		3142	LOC_Os08g20000
		3143	LOC_Os11g06010
		3144	LOC_Os04g55780
		3145	LOC_Os05g25900
		3146	LOC_Os01g40120
		3147	LOC_Os10g22060
		3148	LOC_Os09g04370
		3149	LOC_Os03g02450
		3150	LOC_Os01g39134
		3151	LOC_Os01g68598
		3152	LOC_Os02g32350
		3153	LOC_Os03g06980
		3154	LOC_Os04g41450
		3155	LOC_Os05g35540
		3156	LOC_Os05g44910
		3157	LOC_Os06g16390
		3158	LOC_Os09g39580
		3159	LOC_Os11g18930
		3160	LOC_Os12g02120
		3161	LOC_Os01g15740
		3162	LOC_Os01g53670
		3163	LOC_Os03g64290
		3164	LOC_Os04g14790
		3165	LOC_Os05g01540
		3166	LOC_Os07g13534
		3167	LOC_Os12g12590
		3168	LOC_Os10g30620
		3169	LOC_Os05g30870
		3170	LOC_Os12g42370
		3171	LOC_Os01g29104
		3172	LOC_Os04g59000
		3173	LOC_Os09g39620
		3174	LOC_Os08g26880
		3175	LOC_Os03g25930
		3176	LOC_Os09g13570
		3177	LOC_Os02g35770
		3178	LOC_Os04g34610
		3179	LOC_Os07g05360
		3180	LOC_Os04g57190
		3181	LOC_Os01g21320
		3182	LOC_Os02g55910
		3183	LOC_Os11g45620
		3184	LOC_Os05g05310
		3185	LOC_Os01g34430
		3186	LOC_Os01g71590
		3187	LOC_Os03g04320
		3188	LOC_Os03g09930
		3189	LOC_Os05g19030
		3190	LOC_Os06g10170
		3191	LOC_Os06g46434
		3192	LOC_Os01g13300
		3193	LOC_Os01g72860
		3194	LOC_Os07g13170
		3195	LOC_Os01g22510
		3196	LOC_Os02g46090
		3197	LOC_Os01g53779
		3198	LOC_Os02g26660
		3199	LOC_Os02g05120
		3200	LOC_Os06g42180
		3201	LOC_Os08g08820
		3202	LOC_Os05g33680
		3203	LOC_Os06g08920
		3204	LOC_Os01g72730
		3205	LOC_Os02g32680
		3206	LOC_Os07g19560
		3207	LOC_Os06g01400
		3208	LOC_Os03g27840
		3209	LOC_Os05g38330
		3210	LOC_Os11g27370
		3211	LOC_Os01g35030
		3212	LOC_Os02g29000
		3213	LOC_Os08g42940
		3214	LOC_Os08g44820
		3215	LOC_Os06g19650
		3216	LOC_Os05g10910
		3217	LOC_Os02g11920
		3218	LOC_Os11g45210
		3219	LOC_Os05g36340
		3220	LOC_Os05g44792
		3221	LOC_Os06g44370
		3222	LOC_Os10g11889
		3223	LOC_Os02g44230
		3224	LOC_Os06g21470
		3225	LOC_Os02g26600
		3226	LOC_Os04g16726
		3227	LOC_Os01g09410
		3228	LOC_Os01g02150
		3229	LOC_Os09g12350
		3230	LOC_Os03g15070
		3231	LOC_Os05g50600
		3232	LOC_Os01g07382
		3233	LOC_Os11g37950
		3234	LOC_Os04g01650
		3235	LOC_Os01g13260
		3236	LOC_Os02g50350
		3237	LOC_Os02g05630
		3238	LOC_Os12g05860
		3239	LOC_Os06g30901
		3240	LOC_Os01g31680
		3241	LOC_Os03g44484
		3242	LOC_Os07g04690
		3243	LOC_Os10g22110
		3244	LOC_Os11g20490
		3245	LOC_Os08g29400
		3246	LOC_Os12g41800
		3247	LOC_Os02g04610
		3248	LOC_Os06g21760
		3249	LOC_Os09g10980
		3250	LOC_Os11g01770
		3251	LOC_Os01g24710
		3252	LOC_Os10g34020
		3253	LOC_Os05g25780
		3254	LOC_Os11g05950
		3255	LOC_Os07g10720
		3256	LOC_Os03g37470
		3257	LOC_Os08g03620
		3258	LOC_Os12g39790
		3259	LOC_Os06g51270
		3260	LOC_Os05g28460
		3261	LOC_Os08g42590
		3262	LOC_Os01g09570
		3263	LOC_Os03g05870
		3264	LOC_Os05g16490
		3265	LOC_Os02g09430
		3266	LOC_Os05g41060
		3267	LOC_Os08g33460
		3268	LOC_Os08g12840
		3269	LOC_Os01g14530
		3270	LOC_Os03g42370
		3271	LOC_Os05g45590
		3272	LOC_Os09g28740
		3273	LOC_Os07g10820
		3274	LOC_Os08g28080
		3275	LOC_Os09g17600
		3276	LOC_Os04g39280
		3277	LOC_Os07g02970
		3278	LOC_Os01g49180
		3279	LOC_Os01g42620
		3280	LOC_Os01g48920
		3281	LOC_Os02g03230
		3282	LOC_Os03g05225
		3283	LOC_Os03g19340
		3284	LOC_Os03g51140
		3285	LOC_Os07g07250
		3286	LOC_Os09g37610
		3287	LOC_Os11g01594
		3288	LOC_Os11g41910
		3289	LOC_Os04g51630
		3290	LOC_Os04g55290
		3291	LOC_Os01g16910
		3292	LOC_Os04g42110
		3293	LOC_Os06g51170
		3294	LOC_Os03g48310
		3295	LOC_Os02g55600
		3296	LOC_Os03g20850
		3297	LOC_Os07g02780
		3298	LOC_Os06g41384
		3299	LOC_Os11g29050
		3300	LOC_Os09g14520
		3301	LOC_Os10g21130
		3302	LOC_Os05g06630
		3303	LOC_Os01g62570
		3304	LOC_Os03g29410
		3305	LOC_Os03g10200
		3306	LOC_Os07g48370
		3307	LOC_Os08g34320
		3308	LOC_Os07g38600
		3309	LOC_Os04g40475
		3310	LOC_Os05g37390
		3311	LOC_Os01g63890
		3312	LOC_Os03g52150
		3313	LOC_Os08g38980
		3314	LOC_Os06g30430
		3315	LOC_Os01g37280
		3316	LOC_Os07g12100
		3317	LOC_Os02g58300
		3318	LOC_Os07g45330
		3319	LOC_Os11g15190
		3320	LOC_Os06g41810
		3321	LOC_Os03g23980
		3322	LOC_Os01g58680
		3323	LOC_Os01g37837
		3324	LOC_Os04g53390
		3325	LOC_Os02g22260
		3326	LOC_Os11g02150
		3327	LOC_Os07g32010
		3328	LOC_Os04g43430
		3329	LOC_Os01g18170
		3330	LOC_Os04g28620
		3331	LOC_Os08g03870
		3332	LOC_Os07g07230
		3333	LOC_Os03g14720
		3334	LOC_Os01g68700
		3335	LOC_Os07g35480
		3336	LOC_Os07g28890
		3337	LOC_Os04g35080
		3338	LOC_Os08g14180
		3339	LOC_Os02g16450
		3340	LOC_Os08g06140
		3341	LOC_Os08g14460
		3342	LOC_Os12g42520
		3343	LOC_Os09g36360
		3344	LOC_Os05g16200
		3345	LOC_Os09g20284
		3346	LOC_Os02g45490
		3347	LOC_Os08g19830
		3348	LOC_Os12g40770
		3349	LOC_Os03g51270
		3350	LOC_Os06g35020
		3351	LOC_Os10g21342
		3352	LOC_Os11g05850
		3353	LOC_Os05g31570
		3354	LOC_Os12g36070
		3355	LOC_Os02g56920
		3356	LOC_Os01g58010
		3357	LOC_Os12g37760
		3358	LOC_Os08g10870
		3359	LOC_Os05g09420
		3360	LOC_Os12g18670
		3361	LOC_Os04g08824
		3362	LOC_Os06g49890
		3363	LOC_Os11g13990
		3364	LOC_Os06g16980
		3365	LOC_Os01g49614
		3366	LOC_Os04g14450
		3367	LOC_Os06g16919
		3368	LOC_Os01g60350
		3369	LOC_Os07g35350
		3370	LOC_Os01g13760
		3371	LOC_Os05g15230
		3372	LOC_Os03g62850
		3373	LOC_Os04g52340
		3374	LOC_Os02g45600
		3375	LOC_Os04g24804
		3376	LOC_Os05g07090
		3377	LOC_Os04g55210
		3378	LOC_Os09g26390
		3379	LOC_Os02g02860
		3380	LOC_Os04g10420
		3381	LOC_Os05g08100
		3382	LOC_Os05g44050
		3383	LOC_Os05g48160
		3384	LOC_Os06g04120
		3385	LOC_Os08g37180
		3386	LOC_Os10g13940
		3387	LOC_Os07g39750
		3388	LOC_Os02g01720
		3389	LOC_Os02g05910
		3390	LOC_Os03g56860
		3391	LOC_Os01g57740
		3392	LOC_Os04g06910
		3393	LOC_Os01g39030
		3394	LOC_Os03g01720
		3395	LOC_Os12g34300
		3396	LOC_Os06g24840
		3397	LOC_Os01g46570
		3398	LOC_Os06g15600
		3399	LOC_Os06g48180
		3400	LOC_Os12g43630
		3401	LOC_Os01g63220
		3402	LOC_Os04g12970
		3403	LOC_Os06g23870
		3404	LOC_Os07g07974
		3405	LOC_Os10g36690
		3406	LOC_Os07g44040
		3407	LOC_Os09g20440
		3408	LOC_Os03g42240
		3409	LOC_Os12g28710
		3410	LOC_Os05g28970
		3411	LOC_Os11g37060
		3412	LOC_Os02g01100
		3413	LOC_Os04g33860
		3414	LOC_Os06g09610
		3415	LOC_Os08g08592
		3416	LOC_Os07g43370
		3417	LOC_Os01g59840
		3418	LOC_Os07g46160
		3419	LOC_Os05g06540
		3420	LOC_Os06g03930
		3421	LOC_Os02g48460
		3422	LOC_Os12g42180
		3423	LOC_Os06g30390
		3424	LOC_Os04g35800
		3425	LOC_Os06g03920
		3426	LOC_Os11g20384
		3427	LOC_Os12g05840
		3428	LOC_Os07g12610
		3429	LOC_Os05g34700
		3430	LOC_Os07g31680
		3431	LOC_Os04g08800
		3432	LOC_Os04g28090
		3433	LOC_Os07g29450
		3434	LOC_Os09g38580
		3435	LOC_Os11g36790
		3436	LOC_Os07g04400
		3437	LOC_Os01g02130
		3438	LOC_Os06g16400
		3439	LOC_Os11g09940
		3440	LOC_Os05g16740
		3441	LOC_Os05g49910
		3442	LOC_Os07g35660
		3443	LOC_Os04g21110
		3444	LOC_Os03g08730
		3445	LOC_Os12g16160
		3446	LOC_Os03g63390
		3447	LOC_Os05g32980
		3448	LOC_Os01g70710
		3449	LOC_Os11g18830
		3450	LOC_Os02g14720
		3451	LOC_Os06g43440
		3452	LOC_Os03g48840
		3453	LOC_Os10g05790
		3454	LOC_Os06g14280
		3455	LOC_Os02g51640
		3456	LOC_Os11g37880
		3457	LOC_Os06g49930
		3458	LOC_Os10g25780
		3459	LOC_Os03g27320
		3460	LOC_Os01g22670
		3461	LOC_Os06g44540
		3462	LOC_Os07g01880
		3463	LOC_Os11g14180
		3464	LOC_Os07g31020
		3465	LOC_Os12g17310
		3466	LOC_Os12g26030
		3467	LOC_Os06g11490
		3468	LOC_Os08g15296
		3469	LOC_Os01g73110
		3470	LOC_Os05g10370
		3471	LOC_Os01g63393
		3472	LOC_Os08g35560
		3473	LOC_Os01g55590
		3474	LOC_Os01g27880
		3475	LOC_Os08g06040
		3476	LOC_Os03g47940
		3477	LOC_Os09g37380
		3478	LOC_Os05g05710
		3479	LOC_Os11g29120
		3480	LOC_Os06g04480
		3481	LOC_Os11g31800
		3482	LOC_Os12g37350
		3483	LOC_Os06g03099
		3484	LOC_Os07g20420
		3485	LOC_Os02g44220
		3486	LOC_Os01g21585
		3487	LOC_Os04g06590
		3488	LOC_Os01g04910
		3489	LOC_Os03g30150
		3490	LOC_Os04g30920
		3491	LOC_Os07g38110
		3492	LOC_Os02g24134
		3493	LOC_Os01g16260
		3494	LOC_Os02g23960
		3495	LOC_Os01g60280
		3496	LOC_Os01g27170
		3497	LOC_Os01g11900
		3498	LOC_Os02g32110
		3499	LOC_Os02g32940
		3500	LOC_Os02g43590
		3501	LOC_Os02g45240
		3502	LOC_Os02g54080
		3503	LOC_Os05g43252
		3504	LOC_Os06g11380
		3505	LOC_Os06g16260
		3506	LOC_Os07g07490
		3507	LOC_Os08g10150
		3508	LOC_Os09g28354
		3509	LOC_Os12g01830
		3510	LOC_Os12g35490
		3511	LOC_Os08g34060
		3512	LOC_Os01g11730
		3513	LOC_Os03g04110
		3514	LOC_Os03g49464
		3515	LOC_Os12g33090
		3516	LOC_Os08g25860
		3517	LOC_Os01g44110
		3518	LOC_Os06g13320
		3519	LOC_Os08g18890
		3520	LOC_Os09g39060
		3521	LOC_Os08g10130
		3522	LOC_Os01g07730
		3523	LOC_Os04g54340
		3524	LOC_Os04g51710
		3525	LOC_Os09g38850
		3526	LOC_Os10g23160
		3527	LOC_Os01g38620
		3528	LOC_Os07g19460
		3529	LOC_Os01g12880
		3530	LOC_Os05g11540
		3531	LOC_Os05g41050
		3532	LOC_Os08g13905
		3533	LOC_Os11g12760
		3534	LOC_Os12g02260
		3535	LOC_Os02g46080
		3536	LOC_Os05g50200
		3537	LOC_Os01g61710
		3538	LOC_Os06g21360
		3539	LOC_Os10g19300
		3540	LOC_Os05g48870
		3541	LOC_Os06g45840
		3542	LOC_Os11g29500
		3543	LOC_Os10g28975
		3544	LOC_Os01g58750
		3545	LOC_Os11g38930
		3546	LOC_Os03g40180
		3547	LOC_Os11g06980
		3548	LOC_Os03g12570
		3549	LOC_Os05g06320
		3550	LOC_Os05g06720
		3551	LOC_Os05g51150
		3552	LOC_Os06g24180
		3553	LOC_Os01g12400
		3554	LOC_Os09g28150
		3555	LOC_Os07g43070
		3556	LOC_Os03g19400
		3557	LOC_Os12g23280
		3558	LOC_Os02g24430
		3559	LOC_Os06g40450
		3560	LOC_Os01g25065
		3561	LOC_Os01g52460
		3562	LOC_Os03g33012
		3563	LOC_Os05g34460
		3564	LOC_Os03g18640
		3565	LOC_Os12g41290
		3566	LOC_Os06g24490
		3567	LOC_Os04g38010
		3568	LOC_Os02g35750
		3569	LOC_Os01g20120
		3570	LOC_Os01g24460
		3571	LOC_Os02g32520
		3572	LOC_Os04g51300
		3573	LOC_Os06g01050
		3574	LOC_Os08g42530
		3575	LOC_Os02g02360
		3576	LOC_Os02g27500
		3577	LOC_Os04g51792
		3578	LOC_Os03g46040
		3579	LOC_Os05g05140
		3580	LOC_Os02g18870
		3581	LOC_Os07g42310
		3582	LOC_Os12g07190
		3583	LOC_Os04g23620
		3584	LOC_Os01g47110
		3585	LOC_Os09g11270
		3586	LOC_Os01g72250
		3587	LOC_Os02g38020
		3588	LOC_Os03g20949
		3589	LOC_Os05g32570
		3590	LOC_Os01g56470
		3591	LOC_Os01g31920
		3592	LOC_Os08g41430
		3593	LOC_Os05g49500
		3594	LOC_Os04g52410
		3595	LOC_Os03g13250
		3596	LOC_Os03g05320
		3597	LOC_Os08g40930
		3598	LOC_Os05g41910
		3599	LOC_Os08g29854
		3600	LOC_Os03g27370
		3601	LOC_Os10g21784
		3602	LOC_Os03g60130
		3603	LOC_Os12g36830
		3604	LOC_Os04g03810
		3605	LOC_Os01g15810
		3606	LOC_Os02g02470
		3607	LOC_Os11g34180
		3608	LOC_Os03g24450
		3609	LOC_Os06g05410
		3610	LOC_Os04g58780
		3611	LOC_Os05g35594
		3612	LOC_Os02g57960
		3613	LOC_Os02g38940
		3614	LOC_Os01g37960
		3615	LOC_Os06g19110
		3616	LOC_Os09g22410
		3617	LOC_Os03g52650
		3618	LOC_Os03g04650
		3619	LOC_Os05g34760
		3620	LOC_Os02g38410
		3621	LOC_Os02g05540
		3622	LOC_Os11g13800
		3623	LOC_Os03g17800
		3624	LOC_Os01g10820
		3625	LOC_Os11g34880
		3626	LOC_Os11g39430
		3627	LOC_Os05g05130
		3628	LOC_Os09g22280
		3629	LOC_Os01g24420
		3630	LOC_Os01g28690
		3631	LOC_Os01g67580
		3632	LOC_Os09g15389
		3633	LOC_Os09g12970
		3634	LOC_Os04g54350
		3635	LOC_Os02g56800
		3636	LOC_Os11g25160
		3637	LOC_Os09g34280
		3638	LOC_Os11g47453
		3639	LOC_Os02g56740
		3640	LOC_Os03g08070
		3641	LOC_Os05g45570
		3642	LOC_Os07g06980
		3643	LOC_Os02g32430
		3644	LOC_Os03g06960
		3645	LOC_Os03g10190
		3646	LOC_Os08g01890
		3647	LOC_Os02g51350
		3648	LOC_Os09g19350
		3649	LOC_Os10g30410
		3650	LOC_Os09g24490
		3651	LOC_Os01g36240
		3652	LOC_Os11g03310
		3653	LOC_Os01g25460
		3654	LOC_Os06g14450
		3655	LOC_Os11g15700
		3656	LOC_Os04g45670
		3657	LOC_Os12g29500
		3658	LOC_Os08g15322
		3659	LOC_Os02g58270
		3660	LOC_Os02g35950
		3661	LOC_Os05g43300
		3662	LOC_Os01g65130
		3663	LOC_Os12g13290
		3664	LOC_Os04g33880
		3665	LOC_Os01g65230
		3666	LOC_Os05g02900
		3667	LOC_Os01g36970
		3668	LOC_Os05g44330
		3669	LOC_Os06g40050
		3670	LOC_Os05g10414
		3671	LOC_Os07g11070
		3672	LOC_Os06g49120
		3673	LOC_Os03g31320
		3674	LOC_Os03g42820
		3675	LOC_Os07g06460
		3676	LOC_Os12g31850
		3677	LOC_Os02g10970
		3678	LOC_Os04g57370
		3679	LOC_Os11g40850
		3680	LOC_Os06g42740
		3681	LOC_Os01g67160
		3682	LOC_Os12g36690
		3683	LOC_Os08g44150
		3684	LOC_Os05g47446
		3685	LOC_Os03g01410
		3686	LOC_Os09g32320
		3687	LOC_Os06g19610
		3688	LOC_Os06g22560
		3689	LOC_Os01g73290
		3690	LOC_Os06g43950
		3691	LOC_Os07g32406
		3692	LOC_Os08g39490
		3693	LOC_Os06g30940
		3694	LOC_Os05g38150
		3695	LOC_Os10g23100
		3696	LOC_Os05g02990
		3697	LOC_Os12g05740
		3698	LOC_Os04g35590
		3699	LOC_Os09g32968
		3700	LOC_Os01g08690
		3701	LOC_Os11g20080
		3702	LOC_Os11g04400
		3703	LOC_Os05g30920
		3704	LOC_Os08g42700
		3705	LOC_Os01g26130
		3706	LOC_Os08g13460
		3707	LOC_Os06g15760
		3708	LOC_Os09g13810
		3709	LOC_Os07g43050
		3710	LOC_Os06g22870
		3711	LOC_Os11g07490
		3712	LOC_Os12g37770
		3713	LOC_Os07g08070
		3714	LOC_Os06g48780
		3715	LOC_Os12g06870
		3716	LOC_Os05g38790
		3717	LOC_Os02g50070
		3718	LOC_Os02g28980
		3719	LOC_Os04g32600
		3720	LOC_Os04g49220
		3721	LOC_Os05g08090
		3722	LOC_Os11g10290
		3723	LOC_Os11g32110
		3724	LOC_Os09g20990
		3725	LOC_Os04g48230
		3726	LOC_Os01g69900
		3727	LOC_Os04g32404
		3728	LOC_Os02g49080
		3729	LOC_Os05g38810
		3730	LOC_Os08g15450
		3731	LOC_Os01g18120
		3732	LOC_Os02g35140
		3733	LOC_Os10g41860
		3734	LOC_Os01g45640
		3735	LOC_Os12g13930
		3736	LOC_Os03g37010
		3737	LOC_Os06g05870
		3738	LOC_Os04g59610
		3739	LOC_Os01g65380
		3740	LOC_Os03g12280
		3741	LOC_Os11g09170
		3742	LOC_Os03g01120
		3743	LOC_Os05g47900
		3744	LOC_Os08g19850
		3745	LOC_Os12g08800
		3746	LOC_Os06g02980
		3747	LOC_Os08g44430
		3748	LOC_Os12g15314
		3749	LOC_Os04g21340
		3750	LOC_Os01g46380
		3751	LOC_Os01g60060
		3752	LOC_Os01g66580
		3753	LOC_Os02g09180
		3754	LOC_Os03g27930
		3755	LOC_Os03g53630
		3756	LOC_Os04g29000
		3757	LOC_Os04g32930
		3758	LOC_Os04g48140
		3759	LOC_Os04g51310
		3760	LOC_Os04g52400
		3761	LOC_Os05g02220
		3762	LOC_Os05g08554
		3763	LOC_Os11g38800
		3764	LOC_Os12g37430
		3765	LOC_Os06g43280
		3766	LOC_Os08g15080
		3767	LOC_Os12g40440
		3768	LOC_Os08g09380
		3769	LOC_Os05g44210
		3770	LOC_Os09g07360
		3771	LOC_Os03g53990
		3772	LOC_Os10g35870
		3773	LOC_Os03g06750
		3774	LOC_Os05g34520
		3775	LOC_Os04g30430
		3776	LOC_Os01g18620
		3777	LOC_Os10g21358
		3778	LOC_Os09g37430
		3779	LOC_Os07g26560
		3780	LOC_Os09g35810
		3781	LOC_Os05g06130
		3782	LOC_Os10g22460
		3783	LOC_Os01g27150
		3784	LOC_Os06g02560
		3785	LOC_Os11g19160
		3786	LOC_Os11g38880
		3787	LOC_Os02g29910
		3788	LOC_Os08g33810
		3789	LOC_Os04g26320
		3790	LOC_Os05g49380
		3791	LOC_Os08g01300
		3792	LOC_Os04g59010
		3793	LOC_Os03g63950
		3794	LOC_Os01g48620
		3795	LOC_Os11g19130
		3796	LOC_Os06g04270
		3797	LOC_Os01g22352
		3798	LOC_Os11g16370
		3799	LOC_Os02g31074
		3800	LOC_Os12g16520
		3801	LOC_Os03g60220
		3802	LOC_Os06g22810
		3803	LOC_Os02g36780
		3804	LOC_Os08g03370
		3805	LOC_Os08g15204
		3806	LOC_Os05g46330
		3807	LOC_Os10g11200
		3808	LOC_Os06g35030
		3809	LOC_Os06g44180
		3810	LOC_Os03g63554
		3811	LOC_Os01g14630
		3812	LOC_Os03g04760
		3813	LOC_Os01g02570
		3814	LOC_Os06g37300
		3815	LOC_Os02g55134
		3816	LOC_Os01g02590
		3817	LOC_Os05g45480
		3818	LOC_Os09g21110
		3819	LOC_Os01g38580
		3820	LOC_Os01g41640
		3821	LOC_Os02g09150
		3822	LOC_Os02g15460
		3823	LOC_Os02g33149
		3824	LOC_Os04g15910
		3825	LOC_Os05g43920
		3826	LOC_Os07g09384
		3827	LOC_Os10g21910
		3828	LOC_Os09g22470
		3829	LOC_Os08g14700
		3830	LOC_Os04g56790
		3831	LOC_Os07g11739
		3832	LOC_Os10g01110
		3833	LOC_Os09g34320
		3834	LOC_Os02g53340
		3835	LOC_Os11g02740
		3836	LOC_Os03g22400
		3837	LOC_Os04g52590
		3838	LOC_Os06g15820
		3839	LOC_Os04g13460
		3840	LOC_Os01g40730
		3841	LOC_Os05g09440
		3842	LOC_Os03g38490
		3843	LOC_Os03g63870
		3844	LOC_Os06g49000
		3845	LOC_Os08g07940
		3846	LOC_Os01g67530
		3847	LOC_Os03g21230
		3848	LOC_Os08g34984
		3849	LOC_Os08g32130
		3850	LOC_Os09g31438
		3851	LOC_Os03g53720
		3852	LOC_Os06g22380
		3853	LOC_Os07g08880
		3854	LOC_Os11g09840
		3855	LOC_Os07g07280
		3856	LOC_Os03g42350
		3857	LOC_Os11g40420
		3858	LOC_Os03g10870
		3859	LOC_Os06g30910
		3860	LOC_Os07g47400
		3861	LOC_Os07g48602
		3862	LOC_Os01g21850
		3863	LOC_Os09g25860
		3864	LOC_Os01g60910
		3865	LOC_Os08g09670
		3866	LOC_Os05g16930
		3867	LOC_Os09g09980
		3868	LOC_Os08g01240
		3869	LOC_Os02g20960
		3870	LOC_Os04g44890
		3871	LOC_Os12g02070
		3872	LOC_Os06g45500
		3873	LOC_Os08g31470
		3874	LOC_Os02g31230
		3875	LOC_Os11g42810
		3876	LOC_Os07g44004
		3877	LOC_Os10g39440
		3878	LOC_Os01g66379
		3879	LOC_Os01g68060
		3880	LOC_Os04g53740
		3881	LOC_Os07g02850
		3882	LOC_Os09g37394
		3883	LOC_Os06g01770
		3884	LOC_Os04g09430
		3885	LOC_Os03g05900
		3886	LOC_Os03g18080
		3887	LOC_Os01g06080
		3888	LOC_Os04g40874
		3889	LOC_Os11g27930
		3890	LOC_Os07g43570
		3891	LOC_Os02g04915
		3892	LOC_Os10g41689
		3893	LOC_Os04g11962
		3894	LOC_Os10g21360
		3895	LOC_Os07g18230
		3896	LOC_Os07g19320
		3897	LOC_Os03g01130
		3898	LOC_Os02g32020
		3899	LOC_Os10g39760
		3900	LOC_Os03g58080
		3901	LOC_Os08g42050
		3902	LOC_Os03g40270
		3903	LOC_Os12g34874
		3904	LOC_Os12g40790
		3905	LOC_Os08g41940
		3906	LOC_Os07g36170
		3907	LOC_Os02g29480
		3908	LOC_Os08g31060
		3909	LOC_Os10g40120
		3910	LOC_Os05g07120
		3911	LOC_Os04g26890
		3912	LOC_Os10g38150
		3913	LOC_Os06g39110
		3914	LOC_Os04g57680
		3915	LOC_Os06g50510
		3916	LOC_Os08g31550
		3917	LOC_Os03g44670
		3918	LOC_Os11g24780
		3919	LOC_Os04g27540
		3920	LOC_Os10g13670
		3921	LOC_Os11g16470
		3922	LOC_Os01g55300
		3923	LOC_Os01g55900
		3924	LOC_Os03g47169
		3925	LOC_Os01g16730
		3926	LOC_Os05g43670
		3927	LOC_Os02g14290
		3928	LOC_Os05g05590
		3929	LOC_Os08g22852
		3930	LOC_Os02g57180
		3931	LOC_Os06g06100
		3932	LOC_Os04g51080
		3933	LOC_Os06g41010
		3934	LOC_Os12g19420
		3935	LOC_Os09g14410
		3936	LOC_Os08g35300
		3937	LOC_Os07g30810
		3938	LOC_Os04g13220
		3939	LOC_Os07g46920
		3940	LOC_Os01g64730
		3941	LOC_Os03g17950
		3942	LOC_Os07g46240
		3943	LOC_Os07g11650
		3944	LOC_Os01g57460
		3945	LOC_Os07g26590
		3946	LOC_Os03g01222
		3947	LOC_Os07g46950
		3948	LOC_Os02g33500
		3949	LOC_Os11g15624
		3950	LOC_Os12g14580
		3951	LOC_Os08g23470
		3952	LOC_Os04g05470
		3953	LOC_Os06g03660
		3954	LOC_Os07g27140
		3955	LOC_Os01g47130
		3956	LOC_Os01g57490
		3957	LOC_Os10g04590
		3958	LOC_Os06g23750
		3959	LOC_Os06g29844
		3960	LOC_Os09g31442
		3961	LOC_Os07g27930
		3962	LOC_Os12g09660
		3963	LOC_Os04g28520
		3964	LOC_Os01g49030
		3965	LOC_Os07g34598
		3966	LOC_Os06g43470
		3967	LOC_Os04g39250
		3968	LOC_Os05g24930
		3969	LOC_Os05g04820
		3970	LOC_Os01g56930
		3971	LOC_Os08g30810
		3972	LOC_Os03g53950
		3973	LOC_Os10g22570
		3974	LOC_Os07g03025
		3975	LOC_Os09g25950
		3976	LOC_Os06g08930
		3977	LOC_Os12g41650
		3978	LOC_Os02g04970
		3979	LOC_Os06g28300
		3980	LOC_Os10g19990
		3981	LOC_Os08g45130
		3982	LOC_Os01g66190
		3983	LOC_Os08g37720
		3984	LOC_Os01g32964
		3985	LOC_Os11g33120
		3986	LOC_Os06g50440
		3987	LOC_Os01g18240
		3988	LOC_Os06g15620
		3989	LOC_Os05g11320
		3990	LOC_Os12g41180
		3991	LOC_Os12g03380
		3992	LOC_Os02g05530
		3993	LOC_Os07g17560
		3994	LOC_Os02g55590
		3995	LOC_Os10g40090
		3996	LOC_Os08g02670
		3997	LOC_Os04g01300
		3998	LOC_Os02g27190
		3999	LOC_Os08g29530
		4000	LOC_Os11g30050
		4001	LOC_Os05g02700
		4002	LOC_Os02g04710
		4003	LOC_Os03g47949
		4004	LOC_Os07g31390
		4005	LOC_Os09g27690
		4006	LOC_Os02g55030
		4007	LOC_Os04g14304
		4008	LOC_Os06g29350
		4009	LOC_Os02g21550
		4010	LOC_Os12g19549
		4011	LOC_Os04g52520
		4012	LOC_Os12g10650
		4013	LOC_Os01g39260
		4014	LOC_Os03g28400
		4015	LOC_Os01g11820
		4016	LOC_Os08g02340
		4017	LOC_Os09g22530
		4018	LOC_Os01g22500
		4019	LOC_Os06g30470
		4020	LOC_Os01g32849
		4021	LOC_Os12g43950
		4022	LOC_Os11g37520
		4023	LOC_Os02g07575
		4024	LOC_Os06g04600
		4025	LOC_Os01g51360
		4026	LOC_Os05g23850
		4027	LOC_Os01g37470
		4028	LOC_Os03g31180
		4029	LOC_Os02g52934
		4030	LOC_Os03g39710
		4031	LOC_Os06g05430
		4032	LOC_Os07g33360
		4033	LOC_Os07g35060
		4034	LOC_Os06g01490
		4035	LOC_Os07g18120
		4036	LOC_Os05g22830
		4037	LOC_Os01g41260
		4038	LOC_Os02g19890
		4039	LOC_Os12g25090
		4040	LOC_Os02g09380
		4041	LOC_Os01g45970
		4042	LOC_Os01g38530
		4043	LOC_Os06g43610
		4044	LOC_Os01g64540
		4045	LOC_Os02g41810
		4046	LOC_Os01g46140
		4047	LOC_Os03g53960
		4048	LOC_Os05g08370
		4049	LOC_Os05g16670
		4050	LOC_Os05g32110
		4051	LOC_Os05g45240
		4052	LOC_Os06g13210
		4053	LOC_Os06g38680
		4054	LOC_Os06g50330
		4055	LOC_Os07g10560
		4056	LOC_Os09g10760
		4057	LOC_Os11g31880
		4058	LOC_Os12g34330
		4059	LOC_Os01g22660
		4060	LOC_Os01g45530
		4061	LOC_Os05g05354
		4062	LOC_Os10g33370
		4063	LOC_Os11g07680
		4064	LOC_Os10g21396
		4065	LOC_Os11g24120
		4066	LOC_Os07g42430
		4067	LOC_Os02g35810
		4068	LOC_Os01g29240
		4069	LOC_Os05g50260
		4070	LOC_Os12g44230
		4071	LOC_Os03g55360
		4072	LOC_Os02g55510
		4073	LOC_Os02g09820
		4074	LOC_Os03g20520
		4075	LOC_Os07g31870
		4076	LOC_Os11g07440
		4077	LOC_Os07g32630
		4078	LOC_Os01g06510
		4079	LOC_Os08g19980
		4080	LOC_Os04g34940
		4081	LOC_Os08g39940
		4082	LOC_Os04g10890
		4083	LOC_Os01g62380
		4084	LOC_Os08g11640
		4085	LOC_Os10g30640
		4086	LOC_Os02g20850
		4087	LOC_Os07g10230
		4088	LOC_Os09g26210
		4089	LOC_Os01g25880
		4090	LOC_Os07g48730
		4091	LOC_Os02g55200
		4092	LOC_Os02g58210
		4093	LOC_Os06g03580
		4094	LOC_Os11g01380
		4095	LOC_Os10g18220
		4096	LOC_Os06g08750
		4097	LOC_Os01g69130
		4098	LOC_Os06g31210
		4099	LOC_Os04g56520
		4100	LOC_Os04g38860
		4101	LOC_Os08g39310
		4102	LOC_Os12g37550
		4103	LOC_Os07g29390
		4104	LOC_Os02g50880
		4105	LOC_Os07g18110
		4106	LOC_Os05g40170
		4107	LOC_Os08g42730
		4108	LOC_Os07g32020
		4109	LOC_Os04g39980
		4110	LOC_Os06g11280
		4111	LOC_Os11g07124
		4112	LOC_Os07g12470
		4113	LOC_Os12g40200
		4114	LOC_Os09g34310
		4115	LOC_Os02g54040
		4116	LOC_Os03g52490
		4117	LOC_Os05g38480
		4118	LOC_Os11g07090
		4119	LOC_Os04g40920
		4120	LOC_Os12g42160
		4121	LOC_Os12g08670
		4122	LOC_Os08g02540
		4123	LOC_Os07g34620
		4124	LOC_Os03g08000
		4125	LOC_Os08g25090
		4126	LOC_Os12g41140
		4127	LOC_Os05g34790
		4128	LOC_Os02g44990
		4129	LOC_Os04g48070
		4130	LOC_Os01g54770
		4131	LOC_Os03g60350
		4132	LOC_Os12g03860
		4133	LOC_Os12g30030
		4134	LOC_Os01g66040
		4135	LOC_Os08g45060
		4136	LOC_Os02g09810
		4137	LOC_Os01g27260
		4138	LOC_Os01g71540
		4139	LOC_Os08g23600
		4140	LOC_Os05g25040
		4141	LOC_Os07g07300
		4142	LOC_Os10g32690
		4143	LOC_Os08g05630
		4144	LOC_Os07g15320
		4145	LOC_Os01g01780
		4146	LOC_Os01g02680
		4147	LOC_Os03g30740
		4148	LOC_Os12g17910
		4149	LOC_Os11g07400
		4150	LOC_Os05g34325
		4151	LOC_Os06g09630
		4152	LOC_Os02g12150
		4153	LOC_Os04g36730
		4154	LOC_Os04g36890
		4155	LOC_Os08g08030
		4156	LOC_Os08g36330
		4157	LOC_Os10g18150
		4158	LOC_Os02g45890
		4159	LOC_Os11g25110
		4160	LOC_Os12g35630
		4161	LOC_Os04g43750
		4162	LOC_Os07g37760
		4163	LOC_Os09g29190
		4164	LOC_Os04g08350
		4165	LOC_Os05g04770
		4166	LOC_Os04g35010
		4167	LOC_Os12g18374
		4168	LOC_Os08g33400
		4169	LOC_Os02g52420
		4170	LOC_Os02g58490
		4171	LOC_Os03g22740
		4172	LOC_Os06g13060
		4173	LOC_Os06g14050
		4174	LOC_Os07g38800
		4175	LOC_Os10g26570
		4176	LOC_Os01g53810
		4177	LOC_Os04g14990
		4178	LOC_Os07g38730
		4179	LOC_Os03g61980
		4180	LOC_Os08g31569
		4181	LOC_Os06g11630
		4182	LOC_Os08g16690
		4183	LOC_Os12g36730
		4184	LOC_Os02g41650
		4185	LOC_Os11g06750
		4186	LOC_Os01g35850
		4187	LOC_Os06g41940
		4188	LOC_Os01g61430
		4189	LOC_Os07g09050
		4190	LOC_Os03g56420
		4191	LOC_Os09g24954
		4192	LOC_Os07g41340
		4193	LOC_Os06g29650
		4194	LOC_Os03g61720
		4195	LOC_Os05g18280
		4196	LOC_Os05g26040
		4197	LOC_Os06g47710
		4198	LOC_Os10g37034
		4199	LOC_Os02g08544
		4200	LOC_Os04g58504
		4201	LOC_Os10g22310
		4202	LOC_Os11g32260
		4203	LOC_Os08g13690
		4204	LOC_Os04g16764
		4205	LOC_Os10g32820
		4206	LOC_Os08g03670
		4207	LOC_Os01g02550
		4208	LOC_Os12g30020
		4209	LOC_Os06g49130
		4210	LOC_Os05g27580
		4211	LOC_Os06g26340
		4212	LOC_Os05g44080
		4213	LOC_Os06g29250
		4214	LOC_Os02g57150
		4215	LOC_Os12g42420
		4216	LOC_Os06g03560
		4217	LOC_Os12g17370
		4218	LOC_Os06g22700
		4219	LOC_Os02g45610
		4220	LOC_Os12g34154
		4221	LOC_Os04g09810
		4222	LOC_Os07g45780
		4223	LOC_Os07g11120
		4224	LOC_Os02g39160
		4225	LOC_Os02g30210
		4226	LOC_Os02g10630
		4227	LOC_Os07g46500
		4228	LOC_Os10g08540
		4229	LOC_Os12g33194
		4230	LOC_Os07g40940
		4231	LOC_Os11g06780
		4232	LOC_Os03g10590
		4233	LOC_Os01g08260
		4234	LOC_Os06g04280
		4235	LOC_Os08g43130
		4236	LOC_Os11g24070
		4237	LOC_Os12g06180
		4238	LOC_Os12g01710
		4239	LOC_Os06g06040
		4240	LOC_Os09g20640
		4241	LOC_Os07g23740
		4242	LOC_Os04g38270
		4243	LOC_Os05g43850
		4244	LOC_Os05g11750
		4245	LOC_Os08g01740
		4246	LOC_Os02g55770
		4247	LOC_Os04g43490
		4248	LOC_Os01g15240
		4249	LOC_Os12g05715
		4250	LOC_Os02g07700
		4251	LOC_Os09g28060
		4252	LOC_Os05g45230
		4253	LOC_Os07g12240
		4254	LOC_Os02g47020
		4255	LOC_Os02g19950
		4256	LOC_Os03g51430
		4257	LOC_Os03g01790
		4258	LOC_Os05g35970
		4259	LOC_Os05g16180
		4260	LOC_Os12g02500
		4261	LOC_Os01g17260
		4262	LOC_Os11g27795
		4263	LOC_Os03g52640
		4264	LOC_Os03g16990
		4265	LOC_Os04g29960
		4266	LOC_Os03g21914
		4267	LOC_Os02g37800
		4268	LOC_Os12g07590
		4269	LOC_Os04g53520
		4270	LOC_Os09g20880
		4271	LOC_Os10g35440
		4272	LOC_Os07g10490
		4273	LOC_Os09g15820
		4274	LOC_Os11g40540
		4275	LOC_Os06g13100
		4276	LOC_Os06g07030
		4277	LOC_Os10g41760
		4278	LOC_Os01g74110
		4279	LOC_Os03g13010
		4280	LOC_Os08g36760
		4281	LOC_Os05g37820
		4282	LOC_Os09g32510
		4283	LOC_Os08g37390
		4284	LOC_Os08g43590
		4285	LOC_Os03g22820
		4286	LOC_Os11g11350
		4287	LOC_Os03g08610
		4288	LOC_Os03g64350
		4289	LOC_Os03g41229
		4290	LOC_Os07g06950
		4291	LOC_Os01g40700
		4292	LOC_Os09g36110
		4293	LOC_Os11g14300
		4294	LOC_Os10g28610
		4295	LOC_Os02g03610
		4296	LOC_Os12g19381
		4297	LOC_Os07g42970
		4298	LOC_Os08g09570
		4299	LOC_Os07g41360
		4300	LOC_Os08g09270
		4301	LOC_Os11g45580
		4302	LOC_Os02g06390
		4303	LOC_Os09g27890
		4304	LOC_Os06g34070
		4305	LOC_Os06g35700
		4306	LOC_Os06g01800
		4307	LOC_Os08g04920
		4308	LOC_Os02g30460
		4309	LOC_Os06g23790
		4310	LOC_Os03g10060
		4311	LOC_Os02g06830
		4312	LOC_Os07g47110
		4313	LOC_Os07g03040
		4314	LOC_Os03g25490
		4315	LOC_Os01g35580
		4316	LOC_Os03g19650
		4317	LOC_Os02g14860
		4318	LOC_Os09g32200
		4319	LOC_Os01g32870
		4320	LOC_Os05g09000
		4321	LOC_Os05g11470
		4322	LOC_Os03g19950
		4323	LOC_Os12g07010
		4324	LOC_Os01g59560
		4325	LOC_Os04g45970
		4326	LOC_Os03g12810
		4327	LOC_Os06g43800
		4328	LOC_Os03g28330
		4329	LOC_Os05g39770
		4330	LOC_Os02g52910
		4331	LOC_Os11g31480
		4332	LOC_Os06g07070
		4333	LOC_Os02g05770
		4334	LOC_Os05g44570
		4335	LOC_Os09g34040
		4336	LOC_Os04g27060
		4337	LOC_Os07g25520
		4338	LOC_Os08g44560
		4339	LOC_Os12g40390
		4340	LOC_Os05g02130
		4341	LOC_Os01g40050
		4342	LOC_Os06g46240
		4343	LOC_Os05g09160
		4344	LOC_Os05g34490
		4345	LOC_Os09g39570
		4346	LOC_Os05g31000
		4347	LOC_Os02g37970
		4348	LOC_Os05g01630
		4349	LOC_Os08g10480
		4350	LOC_Os02g48370
		4351	LOC_Os11g25330
		4352	LOC_Os06g13600
		4353	LOC_Os11g41850
		4354	LOC_Os03g53250
		4355	LOC_Os08g15030
		4356	LOC_Os11g17350
		4357	LOC_Os02g46850
		4358	LOC_Os08g01780
		4359	LOC_Os07g08750
		4360	LOC_Os07g48820
		4361	LOC_Os08g37140
		4362	LOC_Os11g24824
		4363	LOC_Os08g14660
		4364	LOC_Os09g28920
		4365	LOC_Os12g42064
		4366	LOC_Os03g43100
		4367	LOC_Os02g12100
		4368	LOC_Os11g01220
		4369	LOC_Os03g08220
		4370	LOC_Os02g05880
		4371	LOC_Os12g44150
		4372	LOC_Os03g56620
		4373	LOC_Os03g29980
		4374	LOC_Os01g31810
		4375	LOC_Os12g37690
		4376	LOC_Os02g22140
		4377	LOC_Os10g37770
		4378	LOC_Os04g23760
		4379	LOC_Os07g46930
		4380	LOC_Os11g10280
		4381	LOC_Os03g03640
		4382	LOC_Os09g30486
		4383	LOC_Os03g40390
		4384	LOC_Os03g47240
		4385	LOC_Os11g35220
		4386	LOC_Os04g12960
		4387	LOC_Os01g14700
		4388	LOC_Os01g09370
		4389	LOC_Os03g35340
		4390	LOC_Os03g44010
		4391	LOC_Os11g16924
		4392	LOC_Os11g27530
		4393	LOC_Os07g02570
		4394	LOC_Os03g12760
		4395	LOC_Os09g18594
		4396	LOC_Os08g10420
		4397	LOC_Os11g13500
		4398	LOC_Os05g42250
		4399	LOC_Os05g10690
		4400	LOC_Os07g09140
		4401	LOC_Os06g49480
		4402	LOC_Os04g48730
		4403	LOC_Os06g03390
		4404	LOC_Os12g33610
		4405	LOC_Os05g51690
		4406	LOC_Os11g42660
		4407	LOC_Os06g09450
		4408	LOC_Os01g41820
		4409	LOC_Os05g40900
		4410	LOC_Os01g40200
		4411	LOC_Os08g41990
		4412	LOC_Os07g23510
		4413	LOC_Os08g01040
		4414	LOC_Os09g30478
		4415	LOC_Os02g29610
		4416	LOC_Os02g11070
		4417	LOC_Os01g09580
		4418	LOC_Os05g01010
		4419	LOC_Os11g14480
		4420	LOC_Os02g12290
		4421	LOC_Os10g08610
		4422	LOC_Os12g41956
		4423	LOC_Os04g09654
		4424	LOC_Os12g34850
		4425	LOC_Os01g71090
		4426	LOC_Os02g17470
		4427	LOC_Os07g12900
		4428	LOC_Os02g54130
		4429	LOC_Os01g49730
		4430	LOC_Os05g50550
		4431	LOC_Os09g20480
		4432	LOC_Os08g27780
		4433	LOC_Os12g09220
		4434	LOC_Os01g37910
		4435	LOC_Os02g35760
		4436	LOC_Os03g55020
		4437	LOC_Os08g32990
		4438	LOC_Os01g43460
		4439	LOC_Os03g45330
		4440	LOC_Os05g44960
		4441	LOC_Os04g33190
		4442	LOC_Os11g37390
		4443	LOC_Os04g42770
		4444	LOC_Os06g40860
		4445	LOC_Os09g36244
		4446	LOC_Os02g15950
		4447	LOC_Os09g16920
		4448	LOC_Os12g15520
		4449	LOC_Os02g50550
		4450	LOC_Os06g21480
		4451	LOC_Os02g53620
		4452	LOC_Os08g40830
		4453	LOC_Os09g34060
		4454	LOC_Os07g44730
		4455	LOC_Os01g46580
		4456	LOC_Os01g20950
		4457	LOC_Os01g58039
		4458	LOC_Os05g07220
		4459	LOC_Os01g29820
		4460	LOC_Os05g35570
		4461	LOC_Os10g25090
		4462	LOC_Os03g20640
		4463	LOC_Os03g61829
		4464	LOC_Os05g41440
		4465	LOC_Os06g47770
		4466	LOC_Os04g48310
		4467	LOC_Os09g15750
		4468	LOC_Os09g15850
		4469	LOC_Os06g05470
		4470	LOC_Os07g38290
		4471	LOC_Os03g01420
		4472	LOC_Os06g41790
		4473	LOC_Os09g28120
		4474	LOC_Os05g28170
		4475	LOC_Os11g09010
		4476	LOC_Os12g07874
		4477	LOC_Os09g27950
		4478	LOC_Os02g39480
		4479	LOC_Os05g40630
		4480	LOC_Os11g47970
		4481	LOC_Os01g63950
		4482	LOC_Os03g51880
		4483	LOC_Os10g28299
		4484	LOC_Os02g43710
		4485	LOC_Os03g16230
		4486	LOC_Os11g30130
		4487	LOC_Os05g41070
		4488	LOC_Os05g43560
		4489	LOC_Os07g46960
		4490	LOC_Os06g42630
		4491	LOC_Os11g18880
		4492	LOC_Os01g02750
		4493	LOC_Os06g27530
		4494	LOC_Os03g11310
		4495	LOC_Os04g14130
		4496	LOC_Os06g22440
		4497	LOC_Os01g13610
		4498	LOC_Os12g10340
		4499	LOC_Os03g61360
		4500	LOC_Os07g11110
		4501	LOC_Os09g04924
		4502	LOC_Os05g14500
		4503	LOC_Os06g09230
		4504	LOC_Os04g38570
		4505	LOC_Os06g04195
		4506	LOC_Os10g28710
		4507	LOC_Os02g17940
		4508	LOC_Os06g06290
		4509	LOC_Os02g20560
		4510	LOC_Os05g27970
		4511	LOC_Os06g20000
		4512	LOC_Os07g35690
		4513	LOC_Os08g09700
		4514	LOC_Os02g06340
		4515	LOC_Os03g37680
		4516	LOC_Os02g36030
		4517	LOC_Os02g38490
		4518	LOC_Os01g25920
		4519	LOC_Os03g35600
		4520	LOC_Os02g44840
		4521	LOC_Os07g41080
		4522	LOC_Os03g24830
		4523	LOC_Os10g28660
		4524	LOC_Os10g28870
		4525	LOC_Os12g25640
		4526	LOC_Os03g13570
		4527	LOC_Os01g32439
		4528	LOC_Os08g36150
		4529	LOC_Os03g17230
		4530	LOC_Os07g08140
		4531	LOC_Os03g13870
		4532	LOC_Os04g51570
		4533	LOC_Os03g29340
		4534	LOC_Os11g42220
		4535	LOC_Os02g42550
		4536	LOC_Os03g61130
		4537	LOC_Os05g08800
		4538	LOC_Os10g26540
		4539	LOC_Os05g26890
		4540	LOC_Os03g01442
		4541	LOC_Os03g06180
		4542	LOC_Os09g23070
		4543	LOC_Os08g17080
		4544	LOC_Os12g07270
		4545	LOC_Os07g47950
		4546	LOC_Os09g20684
		4547	LOC_Os01g64890
		4548	LOC_Os08g05410
		4549	LOC_Os05g04180
		4550	LOC_Os06g46400
		4551	LOC_Os09g16110
		4552	LOC_Os12g15400
		4553	LOC_Os01g07390
		4554	LOC_Os01g09020
		4555	LOC_Os11g05400
		4556	LOC_Os01g08450
		4557	LOC_Os09g15284
		4558	LOC_Os02g38200
		4559	LOC_Os01g39020
		4560	LOC_Os04g31680
		4561	LOC_Os08g04300
		4562	LOC_Os08g37320
		4563	LOC_Os03g37080
		4564	LOC_Os11g35350
		4565	LOC_Os08g09460
		4566	LOC_Os05g38570
		4567	LOC_Os02g57410
		4568	LOC_Os02g10160
		4569	LOC_Os05g29020
		4570	LOC_Os12g12470
		4571	LOC_Os08g18920
		4572	LOC_Os03g21210
		4573	LOC_Os07g45260
		4574	LOC_Os10g22450
		4575	LOC_Os03g51160
		4576	LOC_Os01g61190
		4577	LOC_Os10g33920
		4578	LOC_Os01g39790
		4579	LOC_Os04g12540
		4580	LOC_Os04g31090
		4581	LOC_Os06g20550
		4582	LOC_Os03g20940
		4583	LOC_Os06g13470
		4584	LOC_Os03g60250
		4585	LOC_Os11g02660
		4586	LOC_Os02g41820
		4587	LOC_Os12g18729
		4588	LOC_Os08g02380
		4589	LOC_Os05g41210
		4590	LOC_Os04g53070
		4591	LOC_Os05g30430
		4592	LOC_Os08g13280
		4593	LOC_Os07g23150
		4594	LOC_Os02g34580
		4595	LOC_Os07g05010
		4596	LOC_Os07g49460
		4597	LOC_Os09g28280
		4598	LOC_Os07g14160
		4599	LOC_Os09g31522
		4600	LOC_Os07g27450
		4601	LOC_Os01g16950
		4602	LOC_Os05g43310
		4603	LOC_Os07g35750
		4604	LOC_Os08g16050
		4605	LOC_Os01g56600
		4606	LOC_Os02g38680
		4607	LOC_Os02g06540
		4608	LOC_Os09g23550
		4609	LOC_Os03g58690
		4610	LOC_Os06g51420
		4611	LOC_Os08g30240
		4612	LOC_Os02g11990
		4613	LOC_Os01g49740
		4614	LOC_Os01g70380
		4615	LOC_Os08g25624
		4616	LOC_Os09g37620
		4617	LOC_Os10g35230
		4618	LOC_Os10g21590
		4619	LOC_Os03g48710
		4620	LOC_Os04g54474
		4621	LOC_Os04g05010
		4622	LOC_Os10g22960
		4623	LOC_Os10g18370
		4624	LOC_Os02g04680
		4625	LOC_Os03g52080
		4626	LOC_Os05g01890
		4627	LOC_Os07g16980
		4628	LOC_Os03g31360
		4629	LOC_Os07g29780
		4630	LOC_Os03g46400
		4631	LOC_Os01g49060
		4632	LOC_Os02g16680
		4633	LOC_Os05g01490
		4634	LOC_Os05g06360
		4635	LOC_Os05g45710
		4636	LOC_Os06g27520
		4637	LOC_Os08g08080
		4638	LOC_Os08g34170
		4639	LOC_Os11g11420
		4640	LOC_Os07g35540
		4641	LOC_Os03g37878
		4642	LOC_Os05g39490
		4643	LOC_Os10g23120
		4644	LOC_Os10g38216
		4645	LOC_Os12g04020
		4646	LOC_Os04g55200
		4647	LOC_Os01g40330
		4648	LOC_Os12g35230
		4649	LOC_Os04g58390
		4650	LOC_Os05g46720
		4651	LOC_Os04g51390
		4652	LOC_Os04g24700
		4653	LOC_Os09g31360
		4654	LOC_Os03g63020
		4655	LOC_Os05g26070
		4656	LOC_Os10g07998
		4657	LOC_Os12g08850
		4658	LOC_Os08g03790
		4659	LOC_Os06g48940
		4660	LOC_Os03g50470
		4661	LOC_Os12g10600
		4662	LOC_Os03g63840
		4663	LOC_Os07g13800
		4664	LOC_Os07g37370
		4665	LOC_Os03g42569
		4666	LOC_Os04g20180
		4667	LOC_Os06g49740
		4668	LOC_Os05g43040
		4669	LOC_Os05g04540
		4670	LOC_Os11g03860
		4671	LOC_Os04g59130
		4672	LOC_Os03g57640
		4673	LOC_Os11g37774
		4674	LOC_Os03g61750
		4675	LOC_Os05g35410
		4676	LOC_Os01g57954
		4677	LOC_Os01g53970
		4678	LOC_Os02g31290
		4679	LOC_Os03g35849
		4680	LOC_Os06g42720
		4681	LOC_Os10g27470
		4682	LOC_Os12g35270
		4683	LOC_Os02g12210
		4684	LOC_Os10g21230
		4685	LOC_Os01g69220
		4686	LOC_Os01g58440
		4687	LOC_Os07g01904
		4688	LOC_Os04g40100
		4689	LOC_Os01g12790
		4690	LOC_Os06g33710
		4691	LOC_Os10g11340
		4692	LOC_Os01g53250
		4693	LOC_Os10g42030
		4694	LOC_Os02g01870
		4695	LOC_Os12g42730
		4696	LOC_Os11g32620
		4697	LOC_Os03g29760
		4698	LOC_Os08g34740
		4699	LOC_Os06g08380
		4700	LOC_Os04g22910
		4701	LOC_Os04g16742
		4702	LOC_Os01g42350
		4703	LOC_Os06g11370
		4704	LOC_Os07g10630
		4705	LOC_Os07g12630
		4706	LOC_Os02g04620
		4707	LOC_Os05g49200
		4708	LOC_Os12g27340
		4709	LOC_Os12g04860
		4710	LOC_Os12g42850
		4711	LOC_Os08g28240
		4712	LOC_Os02g46710
		4713	LOC_Os02g13100
		4714	LOC_Os03g17690
		4715	LOC_Os09g04384
		4716	LOC_Os01g43290
		4717	LOC_Os10g11270
		4718	LOC_Os06g35930
		4719	LOC_Os03g46550
		4720	LOC_Os03g55040
		4721	LOC_Os05g36990
		4722	LOC_Os10g27090
		4723	LOC_Os06g36890
		4724	LOC_Os09g31486
		4725	LOC_Os08g27250
		4726	LOC_Os03g05880
		4727	LOC_Os12g37750
		4728	LOC_Os05g02110
		4729	LOC_Os10g03830
		4730	LOC_Os05g03750
		4731	LOC_Os05g43480
		4732	LOC_Os12g42240
		4733	LOC_Os01g53880
		4734	LOC_Os07g48430
		4735	LOC_Os11g29190
		4736	LOC_Os06g27370
		4737	LOC_Os05g10330
		4738	LOC_Os07g08000
		4739	LOC_Os09g25310
		4740	LOC_Os08g33050
		4741	LOC_Os04g16832
		4742	LOC_Os04g21830
		4743	LOC_Os12g33150
		4744	LOC_Os07g42626
		4745	LOC_Os02g26370
		4746	LOC_Os05g40770
		4747	LOC_Os08g04630
		4748	LOC_Os04g47555
		4749	LOC_Os07g06610
		4750	LOC_Os06g02960
		4751	LOC_Os01g69010
		4752	LOC_Os01g71630
		4753	LOC_Os07g12910
		4754	LOC_Os05g03640
		4755	LOC_Os03g16840
		4756	LOC_Os02g20394
		4757	LOC_Os02g49520
		4758	LOC_Os07g08680
		4759	LOC_Os01g67310
		4760	LOC_Os01g08350
		4761	LOC_Os03g53270
		4762	LOC_Os02g58600
		4763	LOC_Os08g33740
		4764	LOC_Os07g44960
		4765	LOC_Os04g34699
		4766	LOC_Os02g05920
		4767	LOC_Os11g34200
		4768	LOC_Os10g35670
		4769	LOC_Os03g52840
		4770	LOC_Os04g42500
		4771	LOC_Os04g58160
		4772	LOC_Os04g49440
		4773	LOC_Os08g43170
		4774	LOC_Os10g33874
		4775	LOC_Os10g35920
		4776	LOC_Os02g48964
		4777	LOC_Os09g34930
		4778	LOC_Os11g05470
		4779	LOC_Os02g57170
		4780	LOC_Os01g16250
		4781	LOC_Os11g40590
		4782	LOC_Os12g25690
		4783	LOC_Os06g42560
		4784	LOC_Os09g23540
		4785	LOC_Os03g37730
		4786	LOC_Os02g50320
		4787	LOC_Os03g17770
		4788	LOC_Os02g37750
		4789	LOC_Os09g32260
		4790	LOC_Os10g28040
		4791	LOC_Os11g29130
		4792	LOC_Os05g37490
		4793	LOC_Os08g04140
		4794	LOC_Os06g22350
		4795	LOC_Os09g08160
		4796	LOC_Os02g51660
		4797	LOC_Os12g42260
		4798	LOC_Os07g46910
		4799	LOC_Os06g50230
		4800	LOC_Os06g11970
		4801	LOC_Os12g08900
		4802	LOC_Os03g47300
		4803	LOC_Os03g30830
		4804	LOC_Os05g15360
		4805	LOC_Os10g06810
		4806	LOC_Os03g10830
		4807	LOC_Os08g14600
		4808	LOC_Os03g57200
		4809	LOC_Os08g09730
		4810	LOC_Os03g20740
		4811	LOC_Os05g33240
		4812	LOC_Os03g57210
		4813	LOC_Os12g40190
		4814	LOC_Os05g34310
		4815	LOC_Os04g35230
		4816	LOC_Os01g70190
		4817	LOC_Os06g13070
		4818	LOC_Os11g41870
		4819	LOC_Os08g13270
		4820	LOC_Os11g19210
		4821	LOC_Os11g35930
		4822	LOC_Os07g36420
		4823	LOC_Os07g43470
		4824	LOC_Os05g09280
		4825	LOC_Os07g06880
		4826	LOC_Os10g11310
		4827	LOC_Os02g55150
		4828	LOC_Os02g10180
		4829	LOC_Os03g57260
		4830	LOC_Os11g02630
		4831	LOC_Os01g40620
		4832	LOC_Os11g04700
		4833	LOC_Os09g39340
		4834	LOC_Os07g04840
		4835	LOC_Os11g39160
		4836	LOC_Os01g57240
		4837	LOC_Os10g25110
		4838	LOC_Os03g18270
		4839	LOC_Os03g53770
		4840	LOC_Os01g71200
		4841	LOC_Os02g48850
		4842	LOC_Os11g41600
		4843	LOC_Os01g63060
		4844	LOC_Os12g37360
		4845	LOC_Os11g42200
		4846	LOC_Os06g40330
		4847	LOC_Os04g51880
		4848	LOC_Os02g49160
		4849	LOC_Os03g42810
		4850	LOC_Os10g41480
		4851	LOC_Os07g47040
		4852	LOC_Os02g25860
		4853	LOC_Os06g40730
		4854	LOC_Os01g57966
		4855	LOC_Os06g35940
		4856	LOC_Os11g41890
		4857	LOC_Os06g11300
		4858	LOC_Os04g03740
		4859	LOC_Os12g07890
		4860	LOC_Os09g36260
		4861	LOC_Os03g60690
		4862	LOC_Os05g15300
		4863	LOC_Os02g07460
		4864	LOC_Os12g42430
		4865	LOC_Os05g19470
		4866	LOC_Os08g36540
		4867	LOC_Os08g08570
		4868	LOC_Os04g58750
		4869	LOC_Os12g09630
		4870	LOC_Os12g03720
		4871	LOC_Os11g31450
		4872	LOC_Os05g08000
		4873	LOC_Os10g30600
		4874	LOC_Os02g01765
		4875	LOC_Os03g17900
		4876	LOC_Os07g28840
		4877	LOC_Os02g24290
		4878	LOC_Os04g01280
		4879	LOC_Os06g25470
		4880	LOC_Os01g01670
		4881	LOC_Os11g16310
		4882	LOC_Os04g16762
		4883	LOC_Os03g22500
		4884	LOC_Os05g40420
		4885	LOC_Os02g46550
		4886	LOC_Os12g32210
		4887	LOC_Os10g37710
		4888	LOC_Os09g13575
		4889	LOC_Os04g35520
		4890	LOC_Os06g04200
		4891	LOC_Os11g43750
		4892	LOC_Os02g13460
		4893	LOC_Os11g35260
		4894	LOC_Os09g13650
		4895	LOC_Os01g39100
		4896	LOC_Os01g38950
		4897	LOC_Os04g41820
		4898	LOC_Os03g02440
		4899	LOC_Os09g29370
		4900	LOC_Os04g11040
		4901	LOC_Os01g11590
		4902	LOC_Os04g20200
		4903	LOC_Os01g53940
		4904	LOC_Os09g36070
		4905	LOC_Os06g06900
		4906	LOC_Os03g13460
		4907	LOC_Os06g23290
		4908	LOC_Os01g27520
		4909	LOC_Os01g24120
		4910	LOC_Os07g46520
		4911	LOC_Os01g19020
		4912	LOC_Os01g07630
		4913	LOC_Os04g27340
		4914	LOC_Os08g44760
		4915	LOC_Os06g13780
		4916	LOC_Os03g56820
		4917	LOC_Os12g32992
		4918	LOC_Os10g05690
		4919	LOC_Os12g07160
		4920	LOC_Os03g50100
		4921	LOC_Os03g53390
		4922	LOC_Os10g33420
		4923	LOC_Os06g03970
		4924	LOC_Os10g42100
		4925	LOC_Os08g06530
		4926	LOC_Os12g36100
		4927	LOC_Os07g09670
		4928	LOC_Os09g36040
		4929	LOC_Os08g01600
		4930	LOC_Os02g21460
		4931	LOC_Os03g51680
		4932	LOC_Os12g36840
		4933	LOC_Os12g32260
		4934	LOC_Os07g38940
		4935	LOC_Os03g11570
		4936	LOC_Os04g39240
		4937	LOC_Os03g03430
		4938	LOC_Os08g15272
		4939	LOC_Os02g50990
		4940	LOC_Os07g25410
		4941	LOC_Os09g32960
		4942	LOC_Os02g16500
		4943	LOC_Os06g03790
		4944	LOC_Os02g37120
		4945	LOC_Os07g07670
		4946	LOC_Os09g37440
		4947	LOC_Os01g67090
		4948	LOC_Os12g32374
		4949	LOC_Os06g06860
		4950	LOC_Os02g01920
		4951	LOC_Os08g34720
		4952	LOC_Os06g49670
		4953	LOC_Os05g02250
		4954	LOC_Os12g10750
		4955	LOC_Os08g01810
		4956	LOC_Os08g31630
		4957	LOC_Os08g42440
		4958	LOC_Os09g30210
		4959	LOC_Os01g07890
		4960	LOC_Os01g07900
		4961	LOC_Os06g06530
		4962	LOC_Os11g27730
		4963	LOC_Os03g58330
		4964	LOC_Os05g28730
		4965	LOC_Os01g05070
		4966	LOC_Os09g27230
		4967	LOC_Os05g41530
		4968	LOC_Os12g32250
		4969	LOC_Os10g41692
		4970	LOC_Os01g18670
		4971	LOC_Os08g33160
		4972	LOC_Os08g39250
		4973	LOC_Os06g38980
		4974	LOC_Os09g04680
		4975	LOC_Os04g57700
		4976	LOC_Os02g13110
		4977	LOC_Os01g01600
		4978	LOC_Os09g37446
		4979	LOC_Os03g28040
		4980	LOC_Os04g48130
		4981	LOC_Os03g53800
		4982	LOC_Os07g06680
		4983	LOC_Os06g49200
		4984	LOC_Os09g36350
		4985	LOC_Os02g24612
		4986	LOC_Os09g37420
		4987	LOC_Os08g13420
		4988	LOC_Os02g38120
		4989	LOC_Os09g34100
		4990	LOC_Os01g55580
		4991	LOC_Os05g11730
		4992	LOC_Os06g36740
		4993	LOC_Os06g09370
		4994	LOC_Os03g17510
		4995	LOC_Os11g38810
		4996	LOC_Os05g06340
		4997	LOC_Os08g32160

### Sheet: Non_TE_CpG_old_en
Cluster	Enrichmnet Score	Type	Term	Description	Count	%	Genes	ListTotal	PopHits	PopTotal	FoldChange	PValue	P_adj
1	6.5	Interpro	IPR001926	IPR001926:Pyridoxal phosphate-dependent enzyme, beta subunit	4	1.30719	LOC_Os01g74650,LOC_Os06g05700,LOC_Os06g36830,LOC_Os08g04180	306	22	42351	25.164	0.000740873	0.00923662
		Interpro	G3DSA:3.40.50.1100	G3DSA:3.40.50.1100:-	4	1.30719	LOC_Os01g74650,LOC_Os06g05700,LOC_Os06g36830,LOC_Os08g04180	306	22	42351	25.164	0.000740873	0.00923662
		Interpro	PTHR10314	PTHR10314:SER/THR DEHYDRATASE, TRP SYNTHASE	4	1.30719	LOC_Os01g74650,LOC_Os06g05700,LOC_Os06g36830,LOC_Os08g04180	306	27	42351	20.504	0.00127372	0.0115909
		Interpro	PTHR10314:SF8	PTHR10314:SF8:CYSTEINE SYNTHASE	3	0.980392	LOC_Os01g74650,LOC_Os06g05700,LOC_Os06g36830	306	14	42351	29.6576	0.00572336	0.0311781
2	5.86	Interpro	IPR002290	IPR002290:Serine/threonine-protein kinase domain	25	8.16993	LOC_Os10g12620,LOC_Os01g18800,LOC_Os01g26210,LOC_Os01g45620,LOC_Os02g10110,LOC_Os02g53720,LOC_Os03g02680,LOC_Os03g56270,LOC_Os04g43020,LOC_Os05g01040,LOC_Os05g36050,LOC_Os05g36960,LOC_Os05g50830,LOC_Os06g09190,LOC_Os06g10230,LOC_Os07g32400,LOC_Os10g09700,LOC_Os11g10710,LOC_Os11g34610,LOC_Os11g34624,LOC_Os11g38850,LOC_Os11g39370,LOC_Os12g42070,LOC_Os12g44090,LOC_Os04g07200	306	1459	42351	2.37152	0.000194015	0.00923662
		Interpro	G3DSA:1.10.510.10	G3DSA:1.10.510.10:-	25	8.16993	LOC_Os10g12620,LOC_Os01g18800,LOC_Os01g26210,LOC_Os01g45620,LOC_Os02g10110,LOC_Os02g53720,LOC_Os03g02680,LOC_Os03g56270,LOC_Os04g43020,LOC_Os05g01040,LOC_Os05g36050,LOC_Os05g36960,LOC_Os05g50830,LOC_Os06g09190,LOC_Os06g10230,LOC_Os07g32400,LOC_Os10g09700,LOC_Os11g10710,LOC_Os11g34610,LOC_Os11g34624,LOC_Os11g38850,LOC_Os11g39370,LOC_Os12g42070,LOC_Os12g44090,LOC_Os04g07200	306	1490	42351	2.32218	0.000262332	0.00923662
		Interpro	IPR020635	IPR020635:Tyrosine-protein kinase, catalytic domain	24	7.84314	LOC_Os10g12620,LOC_Os01g18800,LOC_Os01g26210,LOC_Os01g45620,LOC_Os02g10110,LOC_Os02g53720,LOC_Os03g02680,LOC_Os03g56270,LOC_Os04g43020,LOC_Os05g01040,LOC_Os05g36050,LOC_Os05g36960,LOC_Os05g50830,LOC_Os06g09190,LOC_Os06g10230,LOC_Os10g09700,LOC_Os11g10710,LOC_Os11g34610,LOC_Os11g34624,LOC_Os11g38850,LOC_Os11g39370,LOC_Os12g42070,LOC_Os12g44090,LOC_Os04g07200	306	1433	42351	2.31797	0.000369418	0.00923662
		Interpro	IPR011009	IPR011009:Protein kinase-like domain	25	8.16993	LOC_Os10g12620,LOC_Os01g18800,LOC_Os01g26210,LOC_Os01g45620,LOC_Os02g10110,LOC_Os02g53720,LOC_Os03g02680,LOC_Os03g56270,LOC_Os04g43020,LOC_Os05g01040,LOC_Os05g36050,LOC_Os05g36960,LOC_Os05g50830,LOC_Os06g09190,LOC_Os06g10230,LOC_Os07g32400,LOC_Os10g09700,LOC_Os11g10710,LOC_Os11g34610,LOC_Os11g34624,LOC_Os11g38850,LOC_Os11g39370,LOC_Os12g42070,LOC_Os12g44090,LOC_Os04g07200	306	1582	42351	2.18714	0.000605709	0.00923662
		Interpro	IPR000719	IPR000719:Protein kinase, catalytic domain	24	7.84314	LOC_Os10g12620,LOC_Os01g18800,LOC_Os01g26210,LOC_Os01g45620,LOC_Os02g10110,LOC_Os02g53720,LOC_Os03g02680,LOC_Os03g56270,LOC_Os04g43020,LOC_Os05g01040,LOC_Os05g36050,LOC_Os05g36960,LOC_Os05g50830,LOC_Os06g09190,LOC_Os06g10230,LOC_Os07g32400,LOC_Os10g09700,LOC_Os11g10710,LOC_Os11g34610,LOC_Os11g34624,LOC_Os11g38850,LOC_Os11g39370,LOC_Os12g42070,LOC_Os12g44090	306	1520	42351	2.18529	0.00081201	0.00923662
		Interpro	IPR017441	IPR017441:Protein kinase, ATP binding site	19	6.20915	LOC_Os10g12620,LOC_Os01g18800,LOC_Os01g26210,LOC_Os01g45620,LOC_Os02g10110,LOC_Os02g53720,LOC_Os03g02680,LOC_Os04g43020,LOC_Os05g01040,LOC_Os05g36050,LOC_Os05g36960,LOC_Os06g10230,LOC_Os10g09700,LOC_Os11g10710,LOC_Os11g34624,LOC_Os11g39370,LOC_Os12g42070,LOC_Os12g44090,LOC_Os04g07200	306	1083	42351	2.4281	0.00108425	0.010963
		Interpro	G3DSA:3.30.200.20	G3DSA:3.30.200.20:-	19	6.20915	LOC_Os10g12620,LOC_Os01g18800,LOC_Os01g26210,LOC_Os02g10110,LOC_Os02g53720,LOC_Os03g56270,LOC_Os04g43020,LOC_Os05g01040,LOC_Os05g36050,LOC_Os06g10230,LOC_Os10g09700,LOC_Os11g10710,LOC_Os11g34610,LOC_Os11g34624,LOC_Os11g38850,LOC_Os11g39370,LOC_Os12g42070,LOC_Os12g44090,LOC_Os04g07200	306	1232	42351	2.13445	0.00420049	0.0298442
		Interpro	IPR008271	IPR008271:Serine/threonine-protein kinase, active site	19	6.20915	LOC_Os10g12620,LOC_Os01g18800,LOC_Os01g26210,LOC_Os02g53720,LOC_Os03g02680,LOC_Os03g56270,LOC_Os04g43020,LOC_Os05g01040,LOC_Os05g36050,LOC_Os05g36960,LOC_Os06g10230,LOC_Os10g09700,LOC_Os11g10710,LOC_Os11g34610,LOC_Os11g34624,LOC_Os11g38850,LOC_Os11g39370,LOC_Os12g42070,LOC_Os12g44090	306	1243	42351	2.11556	0.00459141	0.0298442
		Interpro	IPR017442	IPR017442:Serine/threonine-protein kinase-like domain	17	5.55556	LOC_Os10g12620,LOC_Os01g18800,LOC_Os01g26210,LOC_Os01g45620,LOC_Os02g10110,LOC_Os02g53720,LOC_Os03g02680,LOC_Os05g36050,LOC_Os05g36960,LOC_Os06g09190,LOC_Os06g10230,LOC_Os07g32400,LOC_Os11g10710,LOC_Os11g34610,LOC_Os11g34624,LOC_Os12g44090,LOC_Os04g07200	306	1148	42351	2.04951	0.0102583	0.0405873
3	5.15	Interpro	IPR019782	IPR019782:WD40 repeat 2	7	2.28758	LOC_Os01g04870,LOC_Os04g34080,LOC_Os07g09000,LOC_Os07g22220,LOC_Os10g35200,LOC_Os11g07480,LOC_Os12g41620	306	199	42351	4.86841	0.00372237	0.0298442
		Interpro	IPR017986	IPR017986:WD40-repeat-containing domain	7	2.28758	LOC_Os01g04870,LOC_Os04g34080,LOC_Os07g09000,LOC_Os07g22220,LOC_Os10g35200,LOC_Os11g07480,LOC_Os12g41620	306	205	42351	4.72592	0.00428147	0.0298442
		Interpro	IPR019781	IPR019781:WD40 repeat, subgroup	7	2.28758	LOC_Os01g04870,LOC_Os04g34080,LOC_Os07g09000,LOC_Os07g22220,LOC_Os10g35200,LOC_Os11g07480,LOC_Os12g41620	306	219	42351	4.42381	0.00582448	0.0311781
		Interpro	IPR001680	IPR001680:WD40 repeat	7	2.28758	LOC_Os01g04870,LOC_Os04g34080,LOC_Os07g09000,LOC_Os07g22220,LOC_Os10g35200,LOC_Os11g07480,LOC_Os12g41620	306	224	42351	4.32506	0.0064631	0.0326745
		Interpro	IPR015943	IPR015943:WD40/YVTN repeat-like-containing domain	7	2.28758	LOC_Os01g04870,LOC_Os04g34080,LOC_Os07g09000,LOC_Os07g22220,LOC_Os10g35200,LOC_Os11g07480,LOC_Os12g41620	306	231	42351	4.194	0.00744063	0.0345189
		Interpro	IPR011046	IPR011046:WD40 repeat-like-containing domain	7	2.28758	LOC_Os01g04870,LOC_Os04g34080,LOC_Os07g09000,LOC_Os07g22220,LOC_Os10g35200,LOC_Os11g07480,LOC_Os12g41620	306	237	42351	4.08782	0.00835989	0.0362262
4	4.41	Interpro	IPR000253	IPR000253:Forkhead-associated (FHA) domain	3	0.980392	LOC_Os07g11010,LOC_Os07g09320,LOC_Os10g34580	306	20	42351	20.7603	0.010711	0.0406127
		Interpro	IPR008984	IPR008984:SMAD/FHA domain	3	0.980392	LOC_Os07g11010,LOC_Os07g09320,LOC_Os10g34580	306	23	42351	18.0524	0.0137161	0.0499267
5	4.21	Interpro	G3DSA:3.40.50.300	G3DSA:3.40.50.300:-	16	5.22876	LOC_Os01g48900,LOC_Os05g49460,LOC_Os06g02130,LOC_Os06g03770,LOC_Os05g14590,LOC_Os05g27530,LOC_Os09g36300,LOC_Os05g28940,LOC_Os09g16458,LOC_Os01g59790,LOC_Os06g50050,LOC_Os07g49150,LOC_Os01g49010,LOC_Os01g53070,LOC_Os08g41250,LOC_Os02g01440	306	772	42351	2.86843	0.000619062	0.00923662
		Interpro	SSF52540	SSF52540:P-loop containing nucleoside triphosphate hydrolases	20	6.53595	LOC_Os06g01320,LOC_Os09g14450,LOC_Os11g29990,LOC_Os05g49460,LOC_Os06g02130,LOC_Os06g03770,LOC_Os05g14590,LOC_Os05g33030,LOC_Os05g27530,LOC_Os09g36300,LOC_Os01g52270,LOC_Os05g28940,LOC_Os09g16458,LOC_Os01g59790,LOC_Os06g50050,LOC_Os07g49150,LOC_Os01g49010,LOC_Os01g53070,LOC_Os08g41250,LOC_Os02g01440	306	1355	42351	2.04283	0.00507926	0.0308142
6	3.63	Interpro	IPR000222	IPR000222:Protein phosphatase 2C, manganese/magnesium aspartate binding site	4	1.30719	LOC_Os04g42260,LOC_Os06g33549,LOC_Os07g11010,LOC_Os12g39120	306	53	42351	10.4454	0.00758657	0.0345189

### Sheet: Non_TE_CpG_young_en
Cluster	Enrichmnet Score	Type	Term	Description	Count	%	Genes	ListTotal	PopHits	PopTotal	FoldChange	PValue	P_adj
1	6.7	Interpro	IPR001478	IPR001478:PDZ/DHR/GLGF	11	0.633276	LOC_Os02g50880,LOC_Os05g34460,LOC_Os05g49380,LOC_Os03g41229,LOC_Os03g46040,LOC_Os05g05354,LOC_Os05g05390,LOC_Os08g04920,LOC_Os08g05030,LOC_Os08g06530,LOC_Os09g25310	1737	26	42351	10.3153	8.68909e-07	8.67461e-05
		Interpro	PTHR22939	PTHR22939:SERINE PROTEASE FAMILY S1C HTRA-RELATED	7	0.402994	LOC_Os02g50880,LOC_Os05g34460,LOC_Os05g49380,LOC_Os03g46040,LOC_Os05g05354,LOC_Os08g04920,LOC_Os08g05030	1737	23	42351	7.42052	0.000804579	0.0172122
		Interpro	G3DSA:2.30.42.10	G3DSA:2.30.42.10:-	6	0.345423	LOC_Os02g50880,LOC_Os05g34460,LOC_Os05g49380,LOC_Os03g46040,LOC_Os05g05354,LOC_Os05g05390	1737	15	42351	9.75268	0.000889206	0.0183667
		Interpro	IPR009003	IPR009003:Serine/cysteine peptidase, trypsin-like	15	0.863558	LOC_Os02g50880,LOC_Os05g34460,LOC_Os05g49380,LOC_Os03g41229,LOC_Os03g46040,LOC_Os05g05354,LOC_Os05g05390,LOC_Os08g04920,LOC_Os08g05030,LOC_Os05g06540,LOC_Os05g06650,LOC_Os07g47030,LOC_Os07g47040,LOC_Os08g31470,LOC_Os10g33490	1737	143	42351	2.55752	0.00379134	0.0467323
2	6.34	Interpro	IPR000504	IPR000504:RNA recognition motif, RNP-1	32	1.84226	LOC_Os01g31810,LOC_Os01g71200,LOC_Os02g03890,LOC_Os02g29480,LOC_Os02g31290,LOC_Os02g35950,LOC_Os02g54770,LOC_Os03g15890,LOC_Os03g21020,LOC_Os03g53770,LOC_Os04g02870,LOC_Os04g30430,LOC_Os04g39250,LOC_Os04g49440,LOC_Os04g58780,LOC_Os06g08840,LOC_Os06g35030,LOC_Os06g38980,LOC_Os06g41790,LOC_Os06g50890,LOC_Os07g19560,LOC_Os07g41120,LOC_Os07g43050,LOC_Os08g15080,LOC_Os08g39440,LOC_Os09g10760,LOC_Os11g07490,LOC_Os11g14300,LOC_Os11g41820,LOC_Os11g41890,LOC_Os11g47830,LOC_Os12g03710	1737	280	42351	2.78648	2.5103e-06	0.000136697
		Interpro	IPR012677	IPR012677:Nucleotide-binding, alpha-beta plait	33	1.89983	LOC_Os01g31810,LOC_Os01g71200,LOC_Os02g03890,LOC_Os02g29480,LOC_Os02g31290,LOC_Os02g35950,LOC_Os02g54770,LOC_Os03g15890,LOC_Os03g21020,LOC_Os03g53770,LOC_Os04g02870,LOC_Os04g30430,LOC_Os04g39250,LOC_Os04g49440,LOC_Os04g58780,LOC_Os06g08840,LOC_Os06g35030,LOC_Os06g38980,LOC_Os06g41790,LOC_Os06g50890,LOC_Os07g19560,LOC_Os07g41120,LOC_Os07g43050,LOC_Os08g15080,LOC_Os08g39440,LOC_Os09g10760,LOC_Os11g07490,LOC_Os11g14300,LOC_Os11g41820,LOC_Os11g41890,LOC_Os11g47830,LOC_Os12g03710,LOC_Os10g21358	1737	297	42351	2.70908	2.93866e-06	0.000146688
		Interpro	SSF54928	SSF54928:RNA-binding domain, RBD	33	1.89983	LOC_Os01g31810,LOC_Os01g71200,LOC_Os02g03890,LOC_Os02g29480,LOC_Os02g31290,LOC_Os02g35950,LOC_Os02g54770,LOC_Os03g15890,LOC_Os03g21020,LOC_Os03g53770,LOC_Os04g02870,LOC_Os04g30430,LOC_Os04g39250,LOC_Os04g49440,LOC_Os04g58780,LOC_Os06g08840,LOC_Os06g35030,LOC_Os06g38980,LOC_Os06g41790,LOC_Os06g50890,LOC_Os07g19560,LOC_Os07g41120,LOC_Os07g43050,LOC_Os08g15080,LOC_Os08g39440,LOC_Os09g10760,LOC_Os11g07490,LOC_Os11g14300,LOC_Os11g41820,LOC_Os11g41890,LOC_Os11g47830,LOC_Os12g03710,LOC_Os02g58600	1737	299	42351	2.69096	3.33973e-06	0.000153884
3	6.28	Interpro	IPR011616	IPR011616:bZIP transcription factor, bZIP-1	12	0.690846	LOC_Os01g17260,LOC_Os01g64730,LOC_Os02g16680,LOC_Os04g41820,LOC_Os04g54474,LOC_Os05g41070,LOC_Os06g41100,LOC_Os07g48820,LOC_Os08g26880,LOC_Os09g13570,LOC_Os09g13575,LOC_Os09g34060	1737	84	42351	3.4831	0.00128778	0.0257127
		Interpro	IPR004827	IPR004827:Basic-leucine zipper (bZIP) transcription factor	12	0.690846	LOC_Os01g17260,LOC_Os01g64730,LOC_Os02g16680,LOC_Os04g41820,LOC_Os04g54474,LOC_Os05g41070,LOC_Os06g41100,LOC_Os07g48820,LOC_Os08g26880,LOC_Os09g13570,LOC_Os09g13575,LOC_Os09g34060	1737	93	42351	3.14602	0.0026717	0.0381036
4	5.5	GOTERM_BP	GO:0009733	response to auxin	21	1.19726	LOC_Os01g15340,LOC_Os01g27150,LOC_Os01g27160,LOC_Os01g53880,LOC_Os02g04970,LOC_Os02g35140,LOC_Os02g49160,LOC_Os02g58490,LOC_Os03g14980,LOC_Os03g42810,LOC_Os03g53960,LOC_Os05g11730,LOC_Os06g22870,LOC_Os07g10630,LOC_Os08g01780,LOC_Os08g04460,LOC_Os08g29530,LOC_Os08g42530,LOC_Os09g29190,LOC_Os11g11420,LOC_Os12g41140	1754	153	32072	2.50971	0.000676493	0.0230128
		Interpro	IPR003311	IPR003311:AUX/IAA protein	9	0.518135	LOC_Os01g53880,LOC_Os02g35140,LOC_Os02g49160,LOC_Os06g22870,LOC_Os08g01780,LOC_Os08g40900,LOC_Os11g11420,LOC_Os11g32110,LOC_Os12g29520	1737	52	42351	4.21991	0.00235579	0.0352779
		Interpro	IPR011525	IPR011525:Aux/IAA-ARF-dimerisation	9	0.518135	LOC_Os01g53880,LOC_Os02g35140,LOC_Os02g49160,LOC_Os06g22870,LOC_Os08g01780,LOC_Os08g40900,LOC_Os11g11420,LOC_Os11g32110,LOC_Os12g29520	1737	52	42351	4.21991	0.00235579	0.0352779
5	5.2	Interpro	IPR003439	IPR003439:ABC transporter-like	17	0.978699	LOC_Os01g18670,LOC_Os01g50080,LOC_Os01g67580,LOC_Os02g09720,LOC_Os04g13210,LOC_Os04g13220,LOC_Os04g38570,LOC_Os04g49890,LOC_Os05g47490,LOC_Os07g28090,LOC_Os01g08260,LOC_Os01g42350,LOC_Os01g42370,LOC_Os02g11760,LOC_Os02g21340,LOC_Os02g32690,LOC_Os10g35180	1737	123	42351	3.36983	0.000123171	0.00335362
		Interpro	IPR003593	IPR003593:ATPase, AAA+ type, core	27	1.5544	LOC_Os01g39260,LOC_Os06g45820,LOC_Os09g14410,LOC_Os01g56600,LOC_Os01g18670,LOC_Os01g50080,LOC_Os01g67580,LOC_Os02g09720,LOC_Os04g13210,LOC_Os04g13220,LOC_Os04g38570,LOC_Os04g49890,LOC_Os05g47490,LOC_Os07g28090,LOC_Os02g32520,LOC_Os11g36390,LOC_Os10g30580,LOC_Os01g08260,LOC_Os01g42350,LOC_Os01g42370,LOC_Os02g11760,LOC_Os02g21340,LOC_Os02g32690,LOC_Os10g35180,LOC_Os02g19150,LOC_Os07g08970,LOC_Os08g02670	1737	272	42351	2.42024	0.000146127	0.00380565
		Interpro	IPR001140	IPR001140:ABC transporter, transmembrane domain	10	0.575705	LOC_Os01g18670,LOC_Os01g50080,LOC_Os01g67580,LOC_Os02g09720,LOC_Os04g13210,LOC_Os04g13220,LOC_Os04g38570,LOC_Os04g49890,LOC_Os05g47490,LOC_Os07g28090	1737	45	42351	5.41815	0.000239116	0.00596795
		Interpro	IPR017940	IPR017940:ABC transporter integral membrane type 1	10	0.575705	LOC_Os01g18670,LOC_Os01g50080,LOC_Os01g67580,LOC_Os02g09720,LOC_Os04g13210,LOC_Os04g13220,LOC_Os04g38570,LOC_Os04g49890,LOC_Os05g47490,LOC_Os07g28090	1737	48	42351	5.07952	0.000363948	0.0083848
		Interpro	IPR011527	IPR011527:ABC transporter, transmembrane domain, type 1	10	0.575705	LOC_Os01g18670,LOC_Os01g50080,LOC_Os01g67580,LOC_Os02g09720,LOC_Os04g13210,LOC_Os04g13220,LOC_Os04g38570,LOC_Os04g49890,LOC_Os05g47490,LOC_Os07g28090	1737	48	42351	5.07952	0.000363948	0.0083848
		Interpro	PTHR19242	PTHR19242:ATP-BINDING CASSETTE TRANSPORTER	10	0.575705	LOC_Os01g18670,LOC_Os01g50080,LOC_Os01g67580,LOC_Os02g09720,LOC_Os04g13210,LOC_Os04g13220,LOC_Os04g38570,LOC_Os04g49890,LOC_Os05g47490,LOC_Os07g28090	1737	50	42351	4.87634	0.000473794	0.0105112
		Interpro	IPR005834	IPR005834:Haloacid dehalogenase-like hydrolase	10	0.575705	LOC_Os07g12900,LOC_Os03g01120,LOC_Os03g48310,LOC_Os06g45500,LOC_Os07g09340,LOC_Os12g44150,LOC_Os03g08070,LOC_Os03g20949,LOC_Os07g46520,LOC_Os03g61829	1737	64	42351	3.80964	0.00224103	0.0352779
		Interpro	G3DSA:2.70.150.10	G3DSA:2.70.150.10:-	7	0.402994	LOC_Os07g12900,LOC_Os03g01120,LOC_Os03g48310,LOC_Os06g45500,LOC_Os07g09340,LOC_Os12g44150,LOC_Os03g08070	1737	29	42351	5.88524	0.00224815	0.0352779
		Interpro	IPR018303	IPR018303:ATPase, P-type phosphorylation site	8	0.460564	LOC_Os07g12900,LOC_Os03g01120,LOC_Os03g48310,LOC_Os06g45500,LOC_Os07g09340,LOC_Os12g44150,LOC_Os03g08070,LOC_Os03g20949	1737	41	42351	4.7574	0.002596	0.0379269
		Interpro	SSF81653	SSF81653:Calcium ATPase, transduction domain A	8	0.460564	LOC_Os07g12900,LOC_Os03g01120,LOC_Os03g48310,LOC_Os06g45500,LOC_Os07g09340,LOC_Os12g44150,LOC_Os03g08070,LOC_Os03g20949	1737	43	42351	4.53613	0.00329013	0.0437953
		Interpro	IPR008250	IPR008250:ATPase, P-type, ATPase-associated domain	8	0.460564	LOC_Os07g12900,LOC_Os03g01120,LOC_Os03g48310,LOC_Os06g45500,LOC_Os07g09340,LOC_Os12g44150,LOC_Os03g08070,LOC_Os03g20949	1737	44	42351	4.43304	0.00368618	0.0467323
		Interpro	SSF56784	SSF56784:HAD-like	16	0.921128	LOC_Os07g12900,LOC_Os03g01120,LOC_Os03g48310,LOC_Os06g45500,LOC_Os07g09340,LOC_Os12g44150,LOC_Os11g31890,LOC_Os03g08070,LOC_Os03g20949,LOC_Os05g44210,LOC_Os09g20990,LOC_Os08g31630,LOC_Os05g09724,LOC_Os05g10330,LOC_Os07g46520,LOC_Os03g61829	1737	161	42351	2.42303	0.00427339	0.0494678
6	4.76	Interpro	PTHR23012:SF7	PTHR23012:SF7:MEMBRANE ASSOCIATED RING FINGER 1,8	5	0.287853	LOC_Os05g28730,LOC_Os05g47900,LOC_Os08g01040,LOC_Os08g33860,LOC_Os11g38800	1737	13	42351	9.37757	0.00377823	0.0467323
7	4.47	Interpro	IPR008930	IPR008930:Terpenoid cylases/protein prenyltransferase alpha-alpha toroid	10	0.575705	LOC_Os02g04710,LOC_Os11g18366,LOC_Os02g36140,LOC_Os02g36220,LOC_Os02g36264,LOC_Os03g22634,LOC_Os04g27340,LOC_Os04g27540,LOC_Os11g28530,LOC_Os06g28820	1737	68	42351	3.58554	0.00323893	0.0437953
8	4.46	Interpro	IPR016040	IPR016040:NAD(P)-binding domain	38	2.18768	LOC_Os01g46380,LOC_Os01g42850,LOC_Os04g40874,LOC_Os12g34874,LOC_Os01g18120,LOC_Os01g21320,LOC_Os02g57180,LOC_Os03g17230,LOC_Os03g60380,LOC_Os06g44180,LOC_Os07g11110,LOC_Os09g31522,LOC_Os12g25690,LOC_Os05g09440,LOC_Os01g19450,LOC_Os09g23550,LOC_Os12g12470,LOC_Os12g12514,LOC_Os12g12560,LOC_Os12g12580,LOC_Os02g02470,LOC_Os03g16230,LOC_Os04g52400,LOC_Os06g19610,LOC_Os07g46910,LOC_Os07g46920,LOC_Os07g46930,LOC_Os07g46950,LOC_Os11g25110,LOC_Os11g25160,LOC_Os12g13930,LOC_Os10g22450,LOC_Os08g34720,LOC_Os04g28520,LOC_Os04g45970,LOC_Os01g13610,LOC_Os06g49120,LOC_Os02g05780	1737	379	42351	2.4446	4.26997e-06	0.000182694
		Interpro	SSF51735	SSF51735:NAD(P)-binding Rossmann-fold domains	40	2.30282	LOC_Os07g41080,LOC_Os01g46380,LOC_Os04g40874,LOC_Os08g04630,LOC_Os12g34874,LOC_Os01g18120,LOC_Os01g21320,LOC_Os02g57180,LOC_Os03g17230,LOC_Os03g60380,LOC_Os06g44180,LOC_Os07g11110,LOC_Os09g31522,LOC_Os12g25690,LOC_Os05g09440,LOC_Os01g19450,LOC_Os09g23540,LOC_Os09g23550,LOC_Os12g12470,LOC_Os12g12514,LOC_Os12g12560,LOC_Os12g12580,LOC_Os02g02470,LOC_Os03g16230,LOC_Os04g52400,LOC_Os06g19610,LOC_Os07g46910,LOC_Os07g46920,LOC_Os07g46930,LOC_Os07g46950,LOC_Os11g25110,LOC_Os11g25160,LOC_Os12g13930,LOC_Os10g22450,LOC_Os08g34720,LOC_Os04g28520,LOC_Os04g45970,LOC_Os01g13610,LOC_Os06g49120,LOC_Os02g05780	1737	427	42351	2.284	9.99004e-06	0.000398935
9	4.38	Interpro	IPR016196	IPR016196:Major facilitator superfamily, general substrate transporter	22	1.26655	LOC_Os03g13240,LOC_Os03g13250,LOC_Os05g35594,LOC_Os06g13210,LOC_Os10g22560,LOC_Os02g06540,LOC_Os03g39710,LOC_Os04g38010,LOC_Os05g49260,LOC_Os10g21590,LOC_Os10g39440,LOC_Os11g40540,LOC_Os11g41850,LOC_Os11g41870,LOC_Os03g58080,LOC_Os06g08750,LOC_Os09g25560,LOC_Os08g15450,LOC_Os01g16260,LOC_Os05g37820,LOC_Os09g20480,LOC_Os12g03860	1737	260	42351	2.06307	0.00403565	0.0483471
		Interpro	IPR020846	IPR020846:Major facilitator superfamily	13	0.748417	LOC_Os02g06540,LOC_Os03g39710,LOC_Os04g38010,LOC_Os05g49260,LOC_Os10g21590,LOC_Os10g39440,LOC_Os11g40540,LOC_Os11g41850,LOC_Os11g41870,LOC_Os01g16260,LOC_Os05g37820,LOC_Os09g20480,LOC_Os12g03860	1737	115	42351	2.75619	0.00445954	0.0494678
10	4.3	Interpro	SSF53335	SSF53335:S-adenosyl-L-methionine-dependent methyltransferases	23	1.32412	LOC_Os06g33710,LOC_Os04g09654,LOC_Os07g28040,LOC_Os11g20080,LOC_Os03g27930,LOC_Os08g27824,LOC_Os10g21360,LOC_Os04g48140,LOC_Os04g48230,LOC_Os10g36690,LOC_Os10g37770,LOC_Os03g52640,LOC_Os06g13350,LOC_Os06g13470,LOC_Os06g22440,LOC_Os11g15040,LOC_Os09g34320,LOC_Os06g06040,LOC_Os05g43560,LOC_Os06g43800,LOC_Os05g05130,LOC_Os07g44730,LOC_Os01g63950	1737	276	42351	2.03181	0.00382284	0.0467323
11	4.2	Interpro	IPR020683	IPR020683:Ankyrin repeat-containing domain	19	1.09384	LOC_Os07g07080,LOC_Os05g35410,LOC_Os08g42530,LOC_Os12g40770,LOC_Os02g54860,LOC_Os05g02130,LOC_Os01g09370,LOC_Os01g09384,LOC_Os01g71540,LOC_Os03g42350,LOC_Os03g47650,LOC_Os07g46500,LOC_Os09g12480,LOC_Os09g14870,LOC_Os09g34280,LOC_Os11g14480,LOC_Os11g24780,LOC_Os02g35480,LOC_Os09g16060	1737	193	42351	2.40027	0.00184342	0.0324795
		Interpro	IPR011990	IPR011990:Tetratricopeptide-like helical	19	1.09384	LOC_Os11g01380,LOC_Os04g58750,LOC_Os02g28980,LOC_Os01g57966,LOC_Os04g16762,LOC_Os05g03910,LOC_Os05g43040,LOC_Os10g38216,LOC_Os11g37520,LOC_Os12g40770,LOC_Os02g10180,LOC_Os01g09370,LOC_Os01g09384,LOC_Os03g42350,LOC_Os03g47650,LOC_Os06g11300,LOC_Os10g18150,LOC_Os04g55200,LOC_Os12g37780	1737	197	42351	2.35153	0.00226478	0.0352779
		Interpro	IPR002110	IPR002110:Ankyrin repeat	17	0.978699	LOC_Os07g07080,LOC_Os05g35410,LOC_Os08g42530,LOC_Os12g40770,LOC_Os02g54860,LOC_Os05g02130,LOC_Os01g09370,LOC_Os01g09384,LOC_Os01g71540,LOC_Os03g42350,LOC_Os03g47650,LOC_Os07g46500,LOC_Os09g12480,LOC_Os09g14870,LOC_Os09g34280,LOC_Os11g14480,LOC_Os11g24780	1737	178	42351	2.32859	0.00445558	0.0494678
12	4.2	Interpro	IPR000048	IPR000048:IQ calmodulin-binding region	10	0.575705	LOC_Os01g40200,LOC_Os01g51840,LOC_Os01g61720,LOC_Os01g67090,LOC_Os03g64290,LOC_Os05g03190,LOC_Os05g38790,LOC_Os05g43670,LOC_Os06g29350,LOC_Os12g42430	1737	62	42351	3.93253	0.00184358	0.0324795
13	4.11	Interpro	SSF55060	SSF55060:GHMP Kinase, C-terminal domain	5	0.287853	LOC_Os04g51880,LOC_Os02g01920,LOC_Os10g18220,LOC_Os06g48940,LOC_Os11g11060	1737	12	42351	10.159	0.00298139	0.0415314

### Sheet: Non_TEs_CHG_DM_sig_Fish0.05
model	start	stop	ori	is_TE	is_expressed	is_representative	chr	GeneId	Type	RC	s1.x	s2.x	s3.x	s4.x	s5.x	s6.x	s7.x	Diff Meth (((S6+S7)/2)-((S1+S2)/2))	fisher_exact_p_value
LOC_Os12g40900.1	25325549	25327567	+	N	Y	Y	Chr12	LOC_Os12g40900	Intron	3	22	5.66667	16.6667	50	33.3333	58.5	58.5	44.6667	2.11533e-11
LOC_Os09g17630.1	10785210	10793869	+	N	Y	Y	Chr9	LOC_Os09g17630	Coding	100	0	13.3333	20	40	26.6667	30	70	43.3333	1.2819e-12
LOC_Os04g09720.1	5207942	5216580	-	N	Y	Y	Chr4	LOC_Os04g09720	Intron	110	8.66667	16.6667	29.3333	37.5	21	63	44	40.8333	5.12626e-10
LOC_Os01g28680.3	16046649	16056268	+	N	Y	N	Chr1	LOC_Os01g28680	Downstream	0	16.6667	11.3333	33.3333	42	39	67	41.5	40.25	1.14361e-09
LOC_Os09g17630.1	10785210	10793869	+	N	Y	Y	Chr9	LOC_Os09g17630	Intron	100	40	38	62.3333	76.5	64.3333	73.5	83	39.25	1.24043e-08
LOC_Os08g24770.1	14997285	15006831	+	N	Y	Y	Chr8	LOC_Os08g24770	Coding	2	5.66667	0	5.66667	50	22.3333	17	67	39.1667	7.23948e-13
LOC_Os09g17630.1	10785210	10793869	+	N	Y	Y	Chr9	LOC_Os09g17630	Intron	100	26.6667	13.3333	33.3333	50	33.3333	80	36.25	38.125	2.37268e-08
LOC_Os05g44930.1	26113277	26118011	+	N	Y	Y	Chr5	LOC_Os05g44930	Coding	0	26.6667	31.3333	40	33.5	46.6667	80	53.5	37.75	1.1716e-07
LOC_Os12g38750.1	23805152	23808859	-	N	Y	N	Chr12	LOC_Os12g38750	Coding	0	8	9.66667	10.3333	20	38.6667	29	63	37.1667	1.04157e-09
LOC_Os06g13340.1	7338076	7339727	+	N	Y	Y	Chr6	LOC_Os06g13340	Downstream	0	50	43.3333	73.3333	65	75	90	77.5	37.0833	4.58218e-08
LOC_Os09g22000.1	13319823	13325707	+	N	Y	Y	Chr9	LOC_Os09g22000	Coding	0	50.3333	62	57	100	93	89.5	96.5	36.8333	1.30282e-09
LOC_Os12g17430.1	9995004	9996448	-	N	Y	Y	Chr12	LOC_Os12g17430	Downstream	0	12	7	24	35.5	12	53.5	39	36.75	3.80907e-09
LOC_Os05g27520.2	16007502	16011146	-	N	Y	Y	Chr5	LOC_Os05g27520	Intron	0	10	16.6667	26.6667	40	43.3333	35	65	36.6667	2.10731e-08
LOC_Os05g17604.2	10112382	10120793	-	N	Y	N	Chr5	LOC_Os05g17604	Coding	110	28.6667	26.6667	35.6667	40	35.6667	66.5	60.7222	35.9444	4.41665e-07
LOC_Os09g25950.1	15583140	15586502	+	N	Y	Y	Chr9	LOC_Os09g25950	Coding	2100	0	5.66667	10.9444	25	5.66667	33.5	42	34.9167	6.55532e-11
LOC_Os12g38750.1	23805152	23808859	-	N	Y	N	Chr12	LOC_Os12g38750	Coding	0	4	4	8	23.5	37.3333	20.5	56	34.25	6.76979e-10
LOC_Os09g17630.1	10785210	10793869	+	N	Y	Y	Chr9	LOC_Os09g17630	Coding	100	35	36.6667	58.3333	52.5	51.6667	60	80	34.1667	1.1664e-06
LOC_Os12g15314.1	8726013	8737949	-	N	Y	Y	Chr12	LOC_Os12g15314	Downstream	1	9	6	6	22.5	24	31.5	50	33.25	3.0929e-08
LOC_Os12g38770.1	23819144	23822341	-	N	Y	Y	Chr12	LOC_Os12g38770	Coding	0	28.3333	36.6667	43.6667	47.5	50.6667	68	63	33	4.46591e-06
LOC_Os02g19970.1	11749120	11753786	+	N	Y	Y	Chr2	LOC_Os02g19970	Downstream	10	46.6667	40	53.3333	55	40	65	85	31.6667	6.84516e-06
LOC_Os02g44230.1	26767603	26771633	-	N	Y	Y	Chr2	LOC_Os02g44230	Intron	0	8.33333	4.33333	4.33333	19	16.6667	13	62.5	31.4167	7.84921e-08
LOC_Os12g13445.1	7536249	7538021	-	N	Y	Y	Chr12	LOC_Os12g13445	Coding	0	54	48.6667	69.3333	73	82	96	69.5	31.4167	4.1794e-06
LOC_Os02g24430.2	14161319	14171782	+	N	Y	N	Chr2	LOC_Os02g24430	Intron	12	13.3333	6.66667	33.3333	20	26.6667	32.3529	50	31.1765	1.86042e-07
LOC_Os03g18190.1	10192116	10202141	-	N	Y	Y	Chr3	LOC_Os03g18190	Intron	0	50	22.3333	66.6667	41.5	66.6667	83	50	30.3333	3.28848e-05
LOC_Os01g25740.1	14587007	14591754	-	N	Y	Y	Chr1	LOC_Os01g25740	Downstream	10	66.6667	73.3333	80	80	86.6667	100	100	30	1.43391e-10
LOC_Os09g17630.1	10785210	10793869	+	N	Y	Y	Chr9	LOC_Os09g17630	Coding	100	31.3333	33.6667	50	83	48.3333	80.5	44.5	30	3.23641e-05
LOC_Os09g34230.1	20214376	20216181	+	N	Y	Y	Chr9	LOC_Os09g34230	Downstream	10	39	28	39	58.5	44.3333	67	58.5	29.25	6.10302e-05
LOC_Os07g35740.1	21407904	21411687	-	N	Y	Y	Chr7	LOC_Os07g35740	Intron	102	42	38	58.3333	44	46	87.5	50	28.75	6.28045e-05
LOC_Os04g24430.1	14008245	14013440	+	N	Y	Y	Chr4	LOC_Os04g24430	Coding	11	55.6667	44.3333	52	61.5	59	89	68.3333	28.6667	2.94539e-05
LOC_Os12g03950.1	1635444	1642673	-	N	Y	Y	Chr12	LOC_Os12g03950	Intron	1100	33.6667	38	66.3333	57	43	57	71.5	28.4167	6.19405e-05
LOC_Os05g27520.2	16007502	16011146	-	N	Y	Y	Chr5	LOC_Os05g27520	Coding	0	13.3333	20	33.3333	60	46.6667	50	40	28.3333	1.30986e-05
LOC_Os04g06340.1	3310335	3310831	-	N	Y	Y	Chr4	LOC_Os04g06340	Upstream	10	18	21	15	18	18	50	45.5	28.25	3.90898e-05
LOC_Os11g20320.1	11740837	11742116	-	N	N	Y	Chr11	LOC_Os11g20320	Intron	10	38	41	43	52.5	60.3333	69	66.5	28.25	0.000108545
LOC_Os09g16458.1	10071433	10085739	-	N	Y	Y	Chr9	LOC_Os09g16458	Coding	100	29.6667	14.6667	14.6667	44.5	33.3333	44.5	56	28.0833	5.73466e-05
LOC_Os09g19140.1	11427220	11436373	-	N	Y	Y	Chr9	LOC_Os09g19140	Coding	1	22	5.66667	17	33.5	16.6667	50	33.5	27.9167	1.18724e-05
LOC_Os10g33490.1	17646143	17650622	-	N	Y	Y	Chr10	LOC_Os10g33490	Intron	4103	13.3333	0	19.1667	10	20	38.75	30	27.7083	7.40962e-07
LOC_Os11g18194.1	10235828	10267375	-	N	Y	Y	Chr11	LOC_Os11g18194	Coding	2	19	19	33.3333	7	24	50	43	27.5	4.08624e-05
LOC_Os04g29680.1	17667855	17671411	-	N	Y	Y	Chr4	LOC_Os04g29680	Intron	0	6	12	21	18	18	45.5	27	27.25	3.32989e-06
LOC_Os03g31430.1	17899361	17906117	-	N	Y	Y	Chr3	LOC_Os03g31430	Coding	0	25	30.3333	53	79.5	50	58.5	50	26.5833	0.000155282
LOC_Os05g27520.2	16007502	16011146	-	N	Y	Y	Chr5	LOC_Os05g27520	5PUTR	0	25.3333	23	44	37.5	37.6667	47	53	25.8333	0.000227117
LOC_Os04g15820.1	8588650	8594339	+	N	Y	Y	Chr4	LOC_Os04g15820	Intron	0	16.6667	2.66667	13.6667	21	16.6667	25	46	25.8333	1.23123e-05
LOC_Os05g27520.2	16007502	16011146	-	N	Y	Y	Chr5	LOC_Os05g27520	Coding	0	37.6667	29.3333	46	75	54.3333	61.8889	56.5	25.6944	0.000342892
LOC_Os12g38750.1	23805152	23808859	-	N	Y	N	Chr12	LOC_Os12g38750	Coding	0	16	5.66667	9	19	51.6667	34.5	38	25.4167	1.75794e-05
LOC_Os10g35820.1	19152303	19152971	+	N	Y	Y	Chr10	LOC_Os10g35820	Upstream	0	0	0	5.66667	33	22	33.5	17	25.25	4.59723e-09
LOC_Os01g32160.1	17600539	17602095	+	N	Y	Y	Chr1	LOC_Os01g32160	Coding	0	57	43	52.3333	57	66.3333	78.5	71.5	25	0.00042033
LOC_Os06g13350.1	7341809	7344913	-	N	Y	Y	Chr6	LOC_Os06g13350	Coding	100	52.6667	47.3333	66.6667	78.5	90.6667	71.5	78.5	25	0.00042033
LOC_Os04g10420.1	5655847	5666499	-	N	Y	Y	Chr4	LOC_Os04g10420	Coding	111	50.3333	50.3333	37.6667	75	42	69	81.5	24.9167	0.000373333
LOC_Os06g13340.1	7338076	7339727	+	N	Y	Y	Chr6	LOC_Os06g13340	Coding	0	50.3333	75.3333	71	100	79.3333	87.5	87.5	24.6667	5.93276e-05
LOC_Os12g36750.3	22511489	22514907	-	N	Y	Y	Chr12	LOC_Os12g36750	Intron	2	12	4.66667	15	11.5	21.3333	34	32	24.6667	1.63995e-05
LOC_Os09g18020.1	11030071	11039914	-	N	Y	Y	Chr9	LOC_Os09g18020	Coding	1	43	27.3333	50	55.5	46.3333	64	55.5	24.5833	0.00101259
LOC_Os11g37850.1	22419268	22424868	+	N	Y	Y	Chr11	LOC_Os11g37850	Upstream	2000	11.6667	19	35.6667	17.5	31	28.5	50	23.9167	0.00020552
LOC_Os05g51530.1	29547451	29551690	-	N	Y	Y	Chr5	LOC_Os05g51530	Coding	0	13.3333	20	20	20	26.6667	40	40	23.3333	0.000251974
LOC_Os02g37700.1	22756410	22758226	-	N	Y	Y	Chr2	LOC_Os02g37700	Downstream	3	43.3333	50	56.6667	55	63.3333	70	70	23.3333	0.000931571
LOC_Os10g35450.1	18970490	18975230	+	N	Y	Y	Chr10	LOC_Os10g35450	Coding	0	5.66667	5.66667	22	25	16.6667	33	25	23.3333	7.15237e-06
LOC_Os11g26150.1	14972992	14974832	-	N	Y	Y	Chr11	LOC_Os11g26150	Downstream	110	62.6667	50.3333	71	63	75.3333	72	87.5	23.25	0.000722092
LOC_Os12g10400.1	5501252	5506143	+	N	Y	Y	Chr12	LOC_Os12g10400	Coding	3	19.6667	19.6667	29.3333	15	25.3333	38.5	47	23.0833	0.000643241
LOC_Os12g38770.1	23819144	23822341	-	N	Y	Y	Chr12	LOC_Os12g38770	Downstream	0	44.3333	46.3333	53.6667	72	59	75	61.5	22.9167	0.00151482
LOC_Os05g41220.2	24137575	24141002	-	N	Y	N	Chr5	LOC_Os05g41220	Upstream	100	5.66667	0	16.6667	8.5	11.3333	33.5	17	22.4167	1.27525e-06
LOC_Os06g29950.1	17242871	17248084	+	N	Y	Y	Chr6	LOC_Os06g29950	Downstream	3001	61	61.3333	83.3333	91.5	61	83.5	83.5	22.3333	0.000719464
LOC_Os09g18020.1	11030071	11039914	-	N	Y	Y	Chr9	LOC_Os09g18020	Coding	1	47.3333	41	66.6667	61.5	49.3333	62	71	22.3333	0.00257653
LOC_Os12g33194.1	20080388	20083537	-	N	Y	Y	Chr12	LOC_Os12g33194	Intron	0	16.6667	16.6667	31.6667	44.5	37	33.5	44.5	22.3333	0.000434083
LOC_Os07g35740.1	21407904	21411687	-	N	Y	Y	Chr7	LOC_Os07g35740	Intron	102	11.3333	11.3333	22	33.5	28	33.5	33.5	22.1667	0.000268131
LOC_Os07g03600.1	1444313	1445070	+	N	Y	Y	Chr7	LOC_Os07g03600	Downstream	100	61	45.3333	48.3333	54.5	51.6667	77.5	73	22.0833	0.00170114
LOC_Os07g35790.1	21434557	21437671	-	N	Y	Y	Chr7	LOC_Os07g35790	Intron	110	61.3333	50	49.6667	46.6875	53.4583	75	80.1875	21.9271	0.00145013
LOC_Os12g03030.1	1130909	1133442	+	N	N	Y	Chr12	LOC_Os12g03030	Intron	2100	40.6667	44.3333	52	55.5	59.3333	67	61.5	21.75	0.00267638
LOC_Os07g02120.1	673173	674781	+	N	Y	Y	Chr7	LOC_Os07g02120	Downstream	110	53.3333	53.3333	53.3333	20	33.3333	80	70	21.6667	0.00187866
LOC_Os02g44235.1	26767603	26770876	-	N	Y	Y	Chr2	LOC_Os02g44235	Coding	0	26.6667	20	30	40	43.3333	30	60	21.6667	0.00162175
LOC_Os12g03230.1	1235637	1237472	-	N	Y	Y	Chr12	LOC_Os12g03230	Intron	0	61	89	83.3333	100	83.3333	100	93.0556	21.5278	7.07608e-06
LOC_Os04g15820.1	8588650	8594339	+	N	Y	Y	Chr4	LOC_Os04g15820	3PUTR	0	36	25	41.6667	46	44.3333	46	58	21.5	0.00243795
LOC_Os08g09000.1	5238999	5240148	+	N	Y	Y	Chr8	LOC_Os08g09000	Intron	0	44.3333	38.6667	55.6667	33.5	61.6667	58.5	67	21.25	0.00432217
LOC_Os08g18000.1	11034074	11051241	-	N	Y	Y	Chr8	LOC_Os08g18000	Coding	3110	22.3333	18.3333	31.3519	22	18.3333	38.5	44.5	21.1667	0.0019502
LOC_Os11g15130.1	8529190	8531343	+	N	Y	Y	Chr11	LOC_Os11g15130	Coding	0	29.3333	29.3333	37.6667	38	29.3333	50.5	50.5	21.1667	0.00357619
LOC_Os04g07200.1	3823885	3826293	+	N	Y	Y	Chr4	LOC_Os04g07200	Coding	0	22.3333	10.6667	25.6667	29.5294	32.3333	34.5294	40.5	21.0147	0.00120363
LOC_Os12g08240.1	4203828	4206452	-	N	Y	Y	Chr12	LOC_Os12g08240	Intron	3004	9.66667	19.3333	19	21.5	47.3333	42.5	28.5	21	0.000874909
LOC_Os02g13990.1	7630852	7635234	-	N	Y	Y	Chr2	LOC_Os02g13990	Downstream	110	70	63.3333	73.3333	65	70	90	85	20.8333	0.000592346
LOC_Os05g16930.1	9647991	9654909	+	N	Y	Y	Chr5	LOC_Os05g16930	Coding	0	13	4	13	14	24	19.5	39	20.75	0.00019758
LOC_Os02g44235.1	26767603	26770876	-	N	Y	Y	Chr2	LOC_Os02g44235	Intron	0	35.6667	33.3333	26.3333	78.5	38.3333	17.5	93	20.75	0.00415214
LOC_Os02g44230.1	26767603	26771633	-	N	Y	Y	Chr2	LOC_Os02g44230	Intron	0	35.6667	33.3333	26.3333	78.5	38.3333	17.5	93	20.75	0.00415214
LOC_Os04g55920.2	33306461	33310232	+	N	Y	N	Chr4	LOC_Os04g55920	Downstream	2010	81	71	76	85.5	90.6667	100	93	20.5	1.44515e-05
LOC_Os05g07130.2	3763113	3771463	+	N	Y	N	Chr5	LOC_Os05g07130	Downstream	10	62.3333	53.3333	51.3333	93	91	90	66.5	20.4167	0.00214547
LOC_Os12g37760.1	23182563	23188516	+	N	Y	Y	Chr12	LOC_Os12g37760	Intron	10110	51.3333	51.3333	60.6667	75.5	55.3333	69	74.5	20.4167	0.0053315
LOC_Os01g40020.1	22575461	22576837	-	N	Y	Y	Chr1	LOC_Os01g40020	Downstream	0	31.6667	25	35	45	50	37.5	60	20.4167	0.0053315
LOC_Os02g18930.1	11057896	11059975	-	N	Y	Y	Chr2	LOC_Os02g18930	Coding	5003	0	0	27.6667	0	16.6667	23.4444	17	20.2222	2.95261e-07
LOC_Os12g09360.1	4908388	4910091	-	N	Y	Y	Chr12	LOC_Os12g09360	Intron	0	51	49.6667	49.6667	57.5	60.3333	69	71.5	19.9167	0.00555876
LOC_Os05g36980.1	21598678	21603325	-	N	Y	Y	Chr5	LOC_Os05g36980	Downstream	6004	10.3333	0	18	15.5	18	27	23	19.8333	0.000104168
LOC_Os12g38750.1	23805152	23808859	-	N	Y	N	Chr12	LOC_Os12g38750	Intron	0	4.66667	2.33333	2.33333	0	28.6667	0	46.5	19.75	2.88089e-05
LOC_Os03g64290.1	36319930	36335463	-	N	Y	Y	Chr3	LOC_Os03g64290	Coding	1	27.6667	33.3333	50	25	38.6667	33.5	67	19.75	0.00576979
LOC_Os12g20310.1	11862606	11865895	+	N	Y	Y	Chr12	LOC_Os12g20310	Coding	2	25.3333	41.6667	29.6667	44	50.3333	62.5	44	19.75	0.00629337
LOC_Os01g13130.1	7302368	7303788	+	N	Y	Y	Chr1	LOC_Os01g13130	Downstream	10	38.6667	57.3333	54.6667	54	69.3333	55.2222	80	19.6111	0.00632962
LOC_Os01g12770.1	7071481	7073789	+	N	Y	Y	Chr1	LOC_Os01g12770	Intron	0	50.6667	52.6667	70	57.5	52.6667	74	68.5	19.5833	0.0053315
LOC_Os08g14720.1	8845477	8846061	-	N	Y	Y	Chr8	LOC_Os08g14720	Downstream	10	27.6667	16.6667	44.3333	25	38.6667	33.5	50	19.5833	0.00579986
LOC_Os09g04430.1	2351718	2352727	+	N	Y	Y	Chr9	LOC_Os09g04430	Downstream	0	18	0	13.3333	20	13.3333	23.5	33.5	19.5	0.000494704
LOC_Os04g04240.1	1974680	1981816	-	N	Y	Y	Chr4	LOC_Os04g04240	Intron	2	16	14	28	42	19.3333	31.5	37	19.25	0.00174778
LOC_Os04g27790.1	16419959	16424898	+	N	Y	Y	Chr4	LOC_Os04g27790	Intron	2000	14.6667	18.3333	29.6667	39	22.3333	44	27.5	19.25	0.00321019
LOC_Os09g04220.1	2226332	2229722	+	N	Y	Y	Chr9	LOC_Os09g04220	Coding	2002	37	45	46.6667	53	53	67.5	53	19.25	0.00704779
LOC_Os09g19510.1	11671313	11676423	+	N	Y	Y	Chr9	LOC_Os09g19510	Coding	0	21.6667	7.33333	31.6667	32.5	13	30.5	37	19.25	0.00241686
LOC_Os12g38750.1	23805152	23808859	-	N	Y	N	Chr12	LOC_Os12g38750	3PUTR	0	66	59.6667	74	79	71.6667	77.6111	86.5	19.2222	0.0022574
LOC_Os01g24940.1	14047801	14054910	+	N	Y	Y	Chr1	LOC_Os01g24940	Downstream	10	22.3333	22.3333	33.3333	33	50	41.5	41.5	19.1667	0.00579986
LOC_Os02g36264.1	21886310	21899230	-	N	Y	Y	Chr2	LOC_Os02g36264	Intron	2	33.3333	23.3333	40	80	30	40	55	19.1667	0.00815846
LOC_Os11g44680.1	27015358	27021347	+	N	Y	Y	Chr11	LOC_Os11g44680	Intron	2	50	46.6667	63.3333	60	53.3333	60	75	19.1667	0.00933691
LOC_Os04g04240.1	1974680	1981816	-	N	Y	Y	Chr4	LOC_Os04g04240	Coding	2	69.6667	69.6667	79	91	51.3333	91	86.5	19.0833	0.00139143
LOC_Os12g14830.1	8486626	8490876	+	N	Y	Y	Chr12	LOC_Os12g14830	Coding	2012	9.33333	9.66667	23.6667	14	19.3333	50	7	19	0.000854554
LOC_Os04g22910.1	12997678	12999822	-	N	Y	Y	Chr4	LOC_Os04g22910	5PUTR	10	35	27.3333	43.3333	38	25.3333	53	47	18.8333	0.00932251
LOC_Os11g28530.3	16435032	16442206	-	N	Y	N	Chr11	LOC_Os11g28530	Coding	10	23.3333	6.66667	3.33333	10	6.66667	47.2222	20	18.6111	0.00241686
LOC_Os05g44930.1	26113277	26118011	+	N	Y	Y	Chr5	LOC_Os05g44930	Intron	0	55.6667	55.6667	60.2083	40.3125	83.3333	75	73.3125	18.4896	0.00704598
LOC_Os06g13780.1	7642070	7644455	+	N	Y	Y	Chr6	LOC_Os06g13780	Intron	0	30.3333	28.3333	38.3333	30.5	40	56	39.5	18.4167	0.0127401
LOC_Os09g28040.1	17015450	17019853	-	N	Y	Y	Chr9	LOC_Os09g28040	Downstream	2	20	13.3333	26.6667	40	26.6667	40	30	18.3333	0.00326318
LOC_Os01g51450.1	29580715	29583174	-	N	Y	Y	Chr1	LOC_Os01g51450	Intron	0	80	83.3333	86.6667	85	86.6667	100	100	18.3333	1.48451e-06
LOC_Os05g33680.1	19814737	19817772	+	N	Y	Y	Chr5	LOC_Os05g33680	Downstream	110	73.3333	80	88.8889	80	100	90	100	18.3333	0.000197018
LOC_Os03g64290.1	36319930	36335463	-	N	Y	Y	Chr3	LOC_Os03g64290	Coding	1	60	73.3333	73.3333	70	73.3333	90	80	18.3333	0.00284989
LOC_Os08g10310.2	6015745	6023280	+	N	Y	N	Chr8	LOC_Os08g10310	Coding	100	73.3333	60	79.6296	90	93.3333	80	90	18.3333	0.00284989
LOC_Os06g16330.1	9315991	9323908	+	N	Y	Y	Chr6	LOC_Os06g16330	Downstream	1000	16.6667	18.6667	31	38	33.6667	37.5	34.5	18.3333	0.00369067
LOC_Os03g58020.1	33036315	33037134	+	N	Y	Y	Chr3	LOC_Os03g58020	Upstream	100	54.6667	40.6667	50	68	64.3333	60.5	71.5	18.3333	0.0100585
LOC_Os11g03510.1	1357278	1359032	+	N	Y	Y	Chr11	LOC_Os11g03510	Coding	0	11	11	27.6667	0	28	33.5	25	18.25	0.00141133
LOC_Os06g43020.1	25857436	25863968	-	N	Y	Y	Chr6	LOC_Os06g43020	Intron	3012	40.3333	33.3333	40.0208	36.5	62.3542	50.0312	60	18.1823	0.010081
LOC_Os02g04080.1	1772752	1779320	-	N	Y	Y	Chr2	LOC_Os02g04080	Intron	1011	33.3333	22.3333	27.6667	41.5	39	33.5	58.5	18.1667	0.00798805
LOC_Os04g27790.1	16419959	16424898	+	N	Y	Y	Chr4	LOC_Os04g27790	Coding	2000	21	19.3333	24.6667	37	30	31.5	45	18.0833	0.00764657
LOC_Os06g13350.1	7341809	7344913	-	N	Y	Y	Chr6	LOC_Os06g13350	Intron	100	57.3333	55.3333	71.3333	91.5	74.6667	62	86.5	17.9167	0.0106873
LOC_Os02g57890.1	35440926	35442608	-	N	Y	Y	Chr2	LOC_Os02g57890	Intron	0	54.3333	54.3333	71	75	62.6667	88	56.5	17.9167	0.0117694
LOC_Os11g31660.1	18516046	18520869	+	N	Y	Y	Chr11	LOC_Os11g31660	Intron	3003	4.33333	4.33333	4.33333	13	8.66667	25.5	19	17.9167	0.000215862
LOC_Os02g20330.1	11969202	11976036	+	N	Y	Y	Chr2	LOC_Os02g20330	Coding	0	5.66667	0	5.66667	0	2.16667	16.5	25	17.9167	5.04136e-05
LOC_Os02g36220.1	21853493	21863592	-	N	Y	Y	Chr2	LOC_Os02g36220	Intron	10	16.6667	39	44.3333	50	50	25	66.5	17.9167	0.0117694
LOC_Os11g37880.1	22451636	22458566	+	N	Y	Y	Chr11	LOC_Os11g37880	Upstream	3010	52.6667	48.3333	59.3333	68.5	57.6667	59.5	77	17.75	0.0135819
LOC_Os05g30300.1	17566082	17571618	+	N	Y	Y	Chr5	LOC_Os05g30300	Intron	2012	12.6667	21	33.6667	31.5	46	31.5	37.5	17.6667	0.00511705
LOC_Os04g53670.1	31982327	31992465	-	N	Y	Y	Chr4	LOC_Os04g53670	Coding	11	53.3333	66.6667	63.5294	80	80	65.2941	90	17.6471	0.00905978
LOC_Os11g28104.1	16144745	16161505	-	N	Y	Y	Chr11	LOC_Os11g28104	Intron	2	19	8.33333	21	9.5	25	40.5	22	17.5833	0.00336025
LOC_Os05g05340.1	2631552	2632594	-	N	Y	Y	Chr5	LOC_Os05g05340	Intron	9	48	56.3333	54.3333	44	63	72.9706	66.4706	17.5539	0.0193997
LOC_Os01g16170.3	9133519	9140430	-	N	Y	N	Chr1	LOC_Os01g16170	Downstream	10	13.3333	26.6667	20	40	40	35	40	17.5	0.0077726
LOC_Os12g13550.1	7602046	7606922	+	N	Y	Y	Chr12	LOC_Os12g13550	5PUTR	5000	7.33333	7.33333	40.6667	22	11	16.5	33	17.4167	0.00143424
LOC_Os09g17630.1	10785210	10793869	+	N	Y	Y	Chr9	LOC_Os09g17630	Coding	100	39	44.3333	50.9804	67	61	66.5	51.4706	17.3186	0.0227183
LOC_Os08g07940.1	4474830	4485343	+	N	Y	Y	Chr8	LOC_Os08g07940	Intron	4110	6	9	9	0	3	22.5	27	17.25	0.00143424
LOC_Os06g29950.1	17242871	17248084	+	N	Y	Y	Chr6	LOC_Os06g29950	3PUTR	3001	39.3333	30.3333	53.3333	47.5	42.6667	52	52	17.1667	0.0149555
LOC_Os04g01810.1	520182	524507	+	N	Y	Y	Chr4	LOC_Os04g01810	Intron	2	11.6667	4.66667	16.6667	17.5	14	21.5	29	17.0833	0.00193514
LOC_Os11g25160.2	14329178	14336166	+	N	Y	N	Chr11	LOC_Os11g25160	Intron	2	12.6667	4.33333	21	25.5	25.3333	25.5	25.5	17	0.00193514
LOC_Os12g33194.1	20080388	20083537	-	N	Y	Y	Chr12	LOC_Os12g33194	Intron	0	8.33333	12.6667	21	37.5	21	25.5	29.5	17	0.00315396
LOC_Os10g33490.1	17646143	17650622	-	N	Y	Y	Chr10	LOC_Os10g33490	Coding	4103	73.3333	53.3333	66.6667	80	73.3333	85.2941	75.2941	16.9608	0.0107575
LOC_Os04g28120.1	16602471	16605138	+	N	Y	Y	Chr4	LOC_Os04g28120	Upstream	0	19.6667	14	21.6667	6	18	29.5	38	16.9167	0.00802473
LOC_Os02g44230.1	26767603	26771633	-	N	Y	Y	Chr2	LOC_Os02g44230	Coding	0	28.6667	26	34.6667	43	43.6667	31.5	57	16.9167	0.0174437
LOC_Os05g50850.1	29164059	29165467	-	N	Y	Y	Chr5	LOC_Os05g50850	Upstream	100	36	30.6667	38.3333	46	28.1569	42.5	58	16.9167	0.020939
LOC_Os12g38750.1	23805152	23808859	-	N	Y	N	Chr12	LOC_Os12g38750	Intron	0	0	5.66667	3.94118	17	27.6667	17	22.4118	16.8725	0.00010189
LOC_Os04g10530.1	5727999	5731952	+	N	Y	Y	Chr4	LOC_Os04g10530	3PUTR	0	33.3333	43	57	64	42.6667	53.0556	57	16.8611	0.022465
LOC_Os09g22000.1	13319823	13325707	+	N	Y	Y	Chr9	LOC_Os09g22000	Intron	0	24	14.3333	38.3333	50	38.3333	43	29	16.8333	0.010909
LOC_Os12g39970.1	24697716	24700806	-	N	Y	N	Chr12	LOC_Os12g39970	Downstream	110	4.66667	4.66667	14	36	14.3333	14	29	16.8333	0.000408633
LOC_Os04g53460.4	31831107	31836454	-	N	Y	N	Chr4	LOC_Os04g53460	3PUTR	0	20	14	23	23.5	27.3333	31.5	36	16.75	0.00904925
LOC_Os07g48160.1	28764423	28769259	+	N	Y	Y	Chr7	LOC_Os07g48160	Downstream	10	70.3333	74.3333	78	83.5	85.3333	89	89	16.6667	0.00390187
LOC_Os06g36560.1	21478408	21482740	+	N	Y	Y	Chr6	LOC_Os06g36560	Intron	110	13.3333	13.3333	6.66667	20	33.3333	30	30	16.6667	0.00548513
LOC_Os01g10340.1	5435443	5442651	-	N	Y	Y	Chr1	LOC_Os01g10340	Coding	0	13.3333	13.3333	20	20	20	30	30	16.6667	0.00548513
LOC_Os02g36264.1	21886310	21899230	-	N	Y	Y	Chr2	LOC_Os02g36264	Coding	2	13.3333	23.3333	20	50	23.3333	30	40	16.6667	0.00997844
LOC_Os01g32790.1	17994549	17997769	-	N	Y	Y	Chr1	LOC_Os01g32790	Upstream	100	44.3333	22.3333	39	0	22.3333	25	75	16.6667	0.0214054
LOC_Os03g52090.1	29889954	29910917	-	N	Y	Y	Chr3	LOC_Os03g52090	Coding	0	6.66667	0	20	10	6.66667	20	20	16.6667	0.000223984
LOC_Os01g57082.1	32984982	32994519	+	N	Y	Y	Chr1	LOC_Os01g57082	5PUTR	0	6.66667	0	20	10	0	30	10	16.6667	0.000223984
LOC_Os05g16670.2	9461640	9474106	+	N	Y	Y	Chr5	LOC_Os05g16670	3PUTR	110	20	6.66667	6.66667	35	23.3333	25	35	16.6667	0.00548513
LOC_Os04g45290.2	26765199	26771893	+	N	Y	N	Chr4	LOC_Os04g45290	3PUTR	0	56.6667	50	63.3333	60	70	70	70	16.6667	0.0197887
LOC_Os08g17784.2	10899779	10903805	+	N	Y	Y	Chr8	LOC_Os08g17784	Downstream	110	55	46.6667	70	60	65	65	70	16.6667	0.0204753
LOC_Os04g15690.1	8528512	8533183	+	N	Y	Y	Chr4	LOC_Os04g15690	Intron	2	40	56.6667	63.3333	50	53.3333	75	55	16.6667	0.0222311
LOC_Os02g32780.1	19466313	19469360	-	N	Y	Y	Chr2	LOC_Os02g32780	Downstream	100	46.6667	40	60	50	66.6667	60	60	16.6667	0.0233494
LOC_Os08g03240.1	1503812	1506337	-	N	Y	Y	Chr8	LOC_Os08g03240	3PUTR	0	33.3333	22	25.6667	38.5	44.3333	61	27.5	16.5833	0.0174437
LOC_Os10g34940.1	18656549	18657973	+	N	Y	Y	Chr10	LOC_Os10g34940	Intron	4000	57	52.3333	47.963	57	47.6667	64	78.5	16.5833	0.0181385
LOC_Os11g04140.1	1677805	1679455	+	N	Y	Y	Chr11	LOC_Os11g04140	Intron	0	75.3333	67	67	60.9167	71.3333	81.5	94	16.5833	0.00741313
LOC_Os02g49160.1	30064481	30066157	+	N	Y	Y	Chr2	LOC_Os02g49160	3PUTR	10	7	2.33333	12	14	16.3333	17.5	25	16.5833	0.000408633
LOC_Os08g05820.1	3120325	3125522	-	N	Y	Y	Chr8	LOC_Os08g05820	Upstream	0	50	41.6667	44.6667	58.5	58.3333	54	70.5	16.4167	0.0222686
LOC_Os09g16458.1	10071433	10085739	-	N	Y	Y	Chr9	LOC_Os09g16458	Coding	100	56	44.6667	56	78	44.3333	55.5	78	16.4167	0.0301648
LOC_Os01g45250.1	25681570	25683076	+	N	Y	Y	Chr1	LOC_Os01g45250	Downstream	10	65.3333	62.6667	77.3333	68	62.6667	84	76.7778	16.3889	0.010909
LOC_Os04g29580.1	17584989	17589754	+	N	Y	Y	Chr4	LOC_Os04g29580	Downstream	3	11	22.3333	27.6667	33	27.6667	33	33	16.3333	0.00812809
LOC_Os11g07180.1	3586655	3592448	+	N	Y	Y	Chr11	LOC_Os11g07180	5PUTR	0	18	10.3333	12.6667	23	12.6667	23	38	16.3333	0.00983732
LOC_Os10g38450.1	20537709	20540484	-	N	Y	Y	Chr10	LOC_Os10g38450	Downstream	0	17.6667	17.6667	26.3333	24	30	34	34	16.3333	0.00904925
LOC_Os07g23930.1	13525253	13532891	-	N	Y	Y	Chr7	LOC_Os07g23930	Coding	1010	81.5	61.6667	74.3333	69.5	68.8333	92	83.75	16.2917	0.00741313
LOC_Os09g17630.1	10785210	10793869	+	N	Y	Y	Chr9	LOC_Os09g17630	Intron	100	5.66667	0	11	25	5.66667	21.5833	16.5	16.2083	0.00010189
LOC_Os04g27400.1	16187201	16191764	-	N	Y	Y	Chr4	LOC_Os04g27400	Coding	2000	17.6667	24	20.6667	26.5	22.3333	43	31	16.1667	0.0118349
LOC_Os07g40240.1	24125333	24127487	+	N	Y	Y	Chr7	LOC_Os07g40240	Upstream	100	80.6667	72.6667	81	85.5	77.6667	90.5	95	16.0833	0.00248985
LOC_Os04g45190.3	26712547	26715739	-	N	Y	Y	Chr4	LOC_Os04g45190	Coding	0	0	0	6.7037	12.5	8.66667	19	13	16	1.5913e-05
LOC_Os08g07080.1	3960463	3965666	+	N	Y	Y	Chr8	LOC_Os08g07080	Intron	0	12	18	18	26.5	25.6667	38	24	16	0.0112206
LOC_Os01g02270.1	700533	705670	-	N	Y	Y	Chr1	LOC_Os01g02270	Intron	0	12.6667	5.33333	10.3333	11.5	2.66667	19.5	30.5	16	0.00424161
LOC_Os09g08190.1	4250758	4251917	+	N	Y	Y	Chr9	LOC_Os09g08190	Upstream	0	56	57.6667	54.3333	61.5	51.3333	63.5	82	15.9167	0.0254186
LOC_Os04g27790.1	16419959	16424898	+	N	Y	Y	Chr4	LOC_Os04g27790	Intron	2000	10	13.3333	26.6667	45	13.3333	25	30	15.8333	0.00627393
LOC_Os05g41210.1	24132441	24134899	-	N	Y	Y	Chr5	LOC_Os05g41210	Upstream	5000	29.3333	22	14.6667	44	18.3333	50	33	15.8333	0.0233743
LOC_Os09g24170.1	14352512	14355262	-	N	Y	Y	Chr9	LOC_Os09g24170	Coding	2	29.3333	33	52	39	74.3333	50	44	15.8333	0.0293558
LOC_Os04g10800.1	5865176	5868178	+	N	Y	Y	Chr4	LOC_Os04g10800	Downstream	105	27.3333	41	37	41	47	56	44	15.8333	0.0313511
LOC_Os04g09900.1	5318060	5326427	+	N	Y	Y	Chr4	LOC_Os04g09900	Coding	10	4.66667	14.3333	19.3333	6.80556	9.66667	21.5	29	15.75	0.00420286
LOC_Os06g40330.1	24005099	24012308	-	N	Y	Y	Chr6	LOC_Os06g40330	Coding	2100	3	15	9	13.5	18	22.5	27	15.75	0.00424161
LOC_Os02g44235.1	26767603	26770876	-	N	Y	Y	Chr2	LOC_Os02g44235	Coding	0	20	26.6667	33.3333	36.25	46.6667	20	58.125	15.7292	0.021139
LOC_Os12g33194.1	20080388	20083537	-	N	Y	Y	Chr12	LOC_Os12g33194	Coding	0	29.6667	27.6667	33.3333	23.7333	39.3333	35.4667	53.2333	15.6833	0.0263605
LOC_Os11g37740.1	22310966	22319156	+	N	Y	Y	Chr11	LOC_Os11g37740	Intron	4002	18.6667	11	23.6667	20.5	25	27.5	33.5	15.6667	0.00983732
LOC_Os10g09110.1	4929206	4931187	-	N	Y	Y	Chr10	LOC_Os10g09110	Intron	114	35.6667	40	46.6667	40	51	63.5	43.5	15.6667	0.0320164
LOC_Os07g32774.1	19598507	19609045	-	N	Y	Y	Chr7	LOC_Os07g32774	Coding	1	14.3333	19	43	21.5	24	21.5	43	15.5833	0.0123796
LOC_Os10g42870.1	23114698	23117754	+	N	Y	Y	Chr10	LOC_Os10g42870	Downstream	110	19	24.3333	23	25	28	34.5	40	15.5833	0.0187466
LOC_Os05g35470.1	21078433	21079880	-	N	Y	Y	Chr5	LOC_Os05g35470	Downstream	10	50.3333	54.3333	50	56.5	67	69	66.7778	15.5556	0.0418618
LOC_Os06g34960.1	20326282	20334174	-	N	Y	Y	Chr6	LOC_Os06g34960	Upstream	2110	21	23	25	44	35.6863	28.0294	47	15.5147	0.0202299
LOC_Os01g73604.1	42638856	42644944	-	N	Y	Y	Chr1	LOC_Os01g73604	Downstream	2003	63.3333	68.3333	78.3333	67.5	85	80	82.5	15.4167	0.0149584
LOC_Os01g72630.1	42138649	42143038	+	N	Y	Y	Chr1	LOC_Os01g72630	Coding	0	52.3333	52.3333	38.3333	64	81	78.5	57	15.4167	0.0418618
LOC_Os11g20360.2	11775137	11780557	+	N	Y	Y	Chr11	LOC_Os11g20360	Downstream	10	43	54.6667	68.6667	64.5	66.3333	53.5	75	15.4167	0.0312291
LOC_Os02g05830.1	2874934	2876452	+	N	Y	Y	Chr2	LOC_Os02g05830	Upstream	10	33	27.6667	38.6667	17	39	41.5	50	15.4167	0.0399258
LOC_Os05g16740.1	9517479	9527704	+	N	Y	Y	Chr5	LOC_Os05g16740	Intron	10	47.6667	57	57	64	71	85.5	50	15.4167	0.0418618
LOC_Os04g27670.1	16349934	16354016	-	N	Y	Y	Chr4	LOC_Os04g27670	Downstream	100	20.6667	19	21.9167	23.5	28.6667	36.9375	33.5	15.3854	0.0162393
LOC_Os05g44960.1	26136041	26139443	+	N	Y	Y	Chr5	LOC_Os05g44960	Coding	102	27	22.3333	20	36.5	26.6667	40	40	15.3333	0.0225993
LOC_Os11g08840.1	4683550	4684713	-	N	Y	Y	Chr11	LOC_Os11g08840	Intron	4109	5.66667	5.66667	4.03704	33.5	11	17	25	15.3333	0.00122831
LOC_Os11g31540.1	18430460	18432558	-	N	Y	Y	Chr11	LOC_Os11g31540	Intron	0	33.6667	28.6667	38.3333	33.25	38.3333	57	36	15.3333	0.0409352
LOC_Os06g40920.1	24390137	24394626	-	N	Y	Y	Chr6	LOC_Os06g40920	Coding	0	38.6667	55.6667	55.6667	58.5	38.6667	75	50	15.3333	0.0452071
LOC_Os03g62400.1	35345170	35349027	-	N	Y	Y	Chr3	LOC_Os03g62400	Downstream	10	36.6667	44.3333	37	50	40.3333	44.5	67	15.25	0.0461531
LOC_Os02g05770.2	2838179	2842549	+	N	Y	N	Chr2	LOC_Os02g05770	3PUTR	0	64.3333	74.3333	74.6667	88.5	82	77	92	15.1667	0.0169873
LOC_Os06g06440.1	3001105	3009250	-	N	Y	Y	Chr6	LOC_Os06g06440	Upstream	100	54.6667	61	45.3333	50	60.6667	73	73	15.1667	0.0258217
LOC_Os05g06910.1	3614637	3619090	+	N	Y	Y	Chr5	LOC_Os05g06910	Coding	1103	5.66667	11	3.58824	8.5	11	21.8824	25	15.1078	0.00552471
LOC_Os06g13780.1	7642070	7644455	+	N	Y	Y	Chr6	LOC_Os06g13780	Intron	0	12	10.3333	23	24	21.3333	30.5	22	15.0833	0.010035
LOC_Os07g18230.1	10805142	10807392	-	N	Y	Y	Chr7	LOC_Os07g18230	Upstream	0	26	21.3333	45.6667	61.5	51.3333	50	27.5	15.0833	0.030728
LOC_Os02g32940.1	19559710	19564850	-	N	Y	Y	Chr2	LOC_Os02g32940	Intron	6002	64	56.3333	67	77	64.3333	73.5	77	15.0833	0.0322498
LOC_Os07g23944.1	13534771	13548807	+	N	Y	Y	Chr7	LOC_Os07g23944	Intron	1	3.33333	0	1.66667	5	0	9.5	24	15.0833	0.000153308
LOC_Os11g03500.1	1348038	1352397	-	N	Y	Y	Chr11	LOC_Os11g03500	Coding	0	66.6667	77.6667	38.6667	83.5	89	91.5	83	15.0833	0.0117079
LOC_Os04g12430.1	6869662	6872863	+	N	Y	Y	Chr4	LOC_Os04g12430	3PUTR	110	62	62	60.3333	80.5	74.6667	83.5	70.5882	15.0441	0.0202299
LOC_Os07g01810.1	467286	468754	+	N	Y	Y	Chr7	LOC_Os07g01810	Downstream	110	6.66667	13.3333	20	20	0	40	10	15	0.00424161
LOC_Os10g33500.1	17652101	17661124	+	N	Y	Y	Chr10	LOC_Os10g33500	Coding	3101	0	0	13.3333	3.88889	6.66667	30	0	15	3.46341e-05
LOC_Os11g20239.1	11685419	11705792	-	N	Y	Y	Chr11	LOC_Os11g20239	Intron	2102	76.6667	73.3333	70	85	73.3333	90	90	15	0.00850357
LOC_Os12g07874.1	3982946	3986512	-	N	Y	Y	Chr12	LOC_Os12g07874	Intron	0	16.6667	13.3333	16.6667	15	20	25	35	15	0.017149
LOC_Os09g18360.1	11258656	11268043	-	N	Y	Y	Chr9	LOC_Os09g18360	Coding	11	19.3333	13.6667	13.6667	37.5	19.6667	29.5	33.5	15	0.0187838
LOC_Os02g04430.1	1949825	1953397	+	N	Y	Y	Chr2	LOC_Os02g04430	Downstream	11	60	60	73.3333	70	60	70	80	15	0.0341438
LOC_Os05g06000.1	3003424	3003834	+	N	Y	Y	Chr5	LOC_Os05g06000	Downstream	110	60	60	73.3333	70	53.3333	70	80	15	0.0341438
LOC_Os09g34150.2	20157700	20162008	-	N	Y	N	Chr9	LOC_Os09g34150	Downstream	5110	53.3333	66.6667	60	50	46.6667	60	90	15	0.0341438
LOC_Os03g39690.1	22083215	22086166	+	N	Y	Y	Chr3	LOC_Os03g39690	3PUTR	100	44.6667	58.3333	58.3333	50	50	66.5	66.5	15	0.0427041
LOC_Os10g17650.1	8920261	8926172	+	N	Y	Y	Chr10	LOC_Os10g17650	Coding	0	33.3333	36.6667	26.6667	20	33.3333	50	50	15	0.044932
LOC_Os03g25030.1	14289592	14293316	+	N	Y	Y	Chr3	LOC_Os03g25030	Coding	10	28	31.6667	33	31.5	35	47.5	42	14.9167	0.0388353
LOC_Os10g34520.1	18411506	18414285	+	N	Y	Y	Chr10	LOC_Os10g34520	Downstream	100	61.6667	56.4889	70.8222	71.5	76	77.7333	70.2333	14.9056	0.0496067
LOC_Os04g29680.1	17667855	17671411	-	N	Y	Y	Chr4	LOC_Os04g29680	Coding	0	16.6667	5.66667	16.6667	25	33.3333	27.1389	25	14.9028	0.010035
LOC_Os12g04010.1	1663763	1668987	-	N	Y	Y	Chr12	LOC_Os12g04010	Upstream	0	22	25.2593	40.3333	33	29.3333	38.5	38.5	14.8704	0.030728
LOC_Os11g29720.1	17234285	17238178	-	N	Y	Y	Chr11	LOC_Os11g29720	Downstream	0	23	20.3333	25.6667	23	33.3333	27	46	14.8333	0.0275137
LOC_Os01g57968.1	33531939	33533704	+	N	Y	Y	Chr1	LOC_Os01g57968	Upstream	10100	23.3333	30	39	40	26.6667	40	43	14.8333	0.0350994
LOC_Os11g34270.1	20067783	20074731	+	N	Y	Y	Chr11	LOC_Os11g34270	5PUTR	101	12	14	18	18	18	29	26.5	14.75	0.0135556
LOC_Os06g13350.1	7341809	7344913	-	N	Y	Y	Chr6	LOC_Os06g13350	Intron	100	54	58	63	73.5	70	73.5	68	14.75	0.0394073
LOC_Os05g01060.1	75185	83483	-	N	Y	Y	Chr5	LOC_Os05g01060	Downstream	1011	75.6667	71	80.8889	87.8333	91	84.8333	91.3333	14.75	0.010035
LOC_Os03g01870.1	524008	525278	+	N	Y	Y	Chr3	LOC_Os03g01870	Upstream	100	29.3333	29.3333	29.3333	38.5	36.6667	44	44	14.6667	0.0394073
LOC_Os02g28470.1	16835055	16836519	+	N	Y	Y	Chr2	LOC_Os02g28470	Downstream	110	4.33333	4.33333	16.6667	6.5	4.33333	13	25	14.6667	0.00141572
LOC_Os05g26954.1	15656657	15662493	-	N	Y	Y	Chr5	LOC_Os05g26954	Intron	0	1	1.66667	12	12	11	18	14	14.6667	0.000154287
LOC_Os04g53670.1	31982327	31992465	-	N	Y	Y	Chr4	LOC_Os04g53670	Intron	11	0	8.66667	8.33333	12.5	8.33333	6.5	31.5	14.6667	0.00141572
LOC_Os04g09720.1	5207942	5216580	-	N	Y	Y	Chr4	LOC_Os04g09720	Coding	110	21	12.6667	33.6667	19	37.6667	31.5	31.5	14.6667	0.0187838
LOC_Os05g08810.1	4854173	4865677	-	N	Y	Y	Chr5	LOC_Os05g08810	Coding	10	22	25.6667	33	16.5	36.6667	44	33	14.6667	0.030728
LOC_Os12g03950.1	1635444	1642673	-	N	Y	Y	Chr12	LOC_Os12g03950	Intron	1100	34.6667	32	44	48	45.3333	44	52	14.6667	0.0434258
LOC_Os11g11990.1	6655976	6663781	+	N	Y	Y	Chr11	LOC_Os11g11990	Upstream	10002	46	37.6667	37.6667	56.5	41.6667	44	69	14.6667	0.0462886
LOC_Os07g28920.1	16955691	16960437	-	N	Y	Y	Chr7	LOC_Os07g28920	Coding	0	4.66667	9.66667	14.3333	21.5	24	14.5	29	14.5833	0.00715789
LOC_Os06g43270.1	26003181	26007060	+	N	Y	Y	Chr6	LOC_Os06g43270	Upstream	0	21	27	36	31.5	24	27	50	14.5	0.0326534
LOC_Os04g20990.1	11801164	11814990	-	N	Y	Y	Chr4	LOC_Os04g20990	Coding	1	48	56	66.6667	44.5	33	44	89	14.5	0.0434258
LOC_Os02g18670.1	10880504	10886278	-	N	Y	Y	Chr2	LOC_Os02g18670	Coding	0	46.6667	80	66.6667	70	80	75.5556	80	14.4444	0.0418598
LOC_Os07g24830.1	14118021	14118923	+	N	Y	Y	Chr7	LOC_Os07g24830	Upstream	0	16	22.3333	11.3333	19.5	28.6667	31	36	14.3333	0.0352042
LOC_Os02g44235.1	26767603	26770876	-	N	Y	Y	Chr2	LOC_Os02g44235	Intron	0	3.66667	3.66667	2	14	7.33333	8.5	27.5	14.3333	0.000819794
LOC_Os02g27830.1	16477199	16484046	-	N	Y	Y	Chr2	LOC_Os02g27830	Intron	1001	11	11	16.6667	41.5	27.6667	17	33.5	14.25	0.01012
LOC_Os02g27830.1	16477199	16484046	-	N	Y	Y	Chr2	LOC_Os02g27830	Coding	1001	14.3333	14.3333	28.6667	34.5294	27.6863	43	14	14.1667	0.0230952
LOC_Os07g01490.1	306009	309744	-	N	Y	Y	Chr7	LOC_Os07g01490	Intron	0	0	5.66667	0	17	11	17	17	14.1667	0.000405133
LOC_Os05g01820.1	492255	494332	+	N	Y	Y	Chr5	LOC_Os05g01820	Upstream	0	0	5.66667	5.66667	8.5	0	17	17	14.1667	0.000405133
LOC_Os07g14270.3	8136965	8141314	+	N	Y	N	Chr7	LOC_Os07g14270	Downstream	0	20	21.6667	21.6667	30	21.6667	40	30	14.1667	0.026118
LOC_Os03g08690.1	4479674	4481247	-	N	Y	Y	Chr3	LOC_Os03g08690	Upstream	0	16.6667	30	43.3333	40	33.3333	45	30	14.1667	0.0439274
LOC_Os01g02800.1	984301	986760	-	N	Y	Y	Chr1	LOC_Os01g02800	3PUTR	110	53	69.3333	44.3333	79	89	67	83.5	14.0833	0.0459106
LOC_Os04g02920.1	1160646	1166868	+	N	Y	Y	Chr4	LOC_Os04g02920	Intron	10	5.66667	0	1.87037	0	5.66667	16.5	17	13.9167	0.000786149
LOC_Os08g10290.1	5980928	5988963	+	N	Y	Y	Chr8	LOC_Os08g10290	Coding	0	0	5.66667	0	16.5	11	8.5	25	13.9167	0.000786149
LOC_Os12g03440.1	1342002	1344257	+	N	Y	Y	Chr12	LOC_Os12g03440	Upstream	0	20	13.3333	26.6667	20	20	30	31.1111	13.8889	0.0280278
LOC_Os06g44034.1	26554537	26561226	+	N	Y	Y	Chr6	LOC_Os06g44034	Upstream	0	18	10.3333	24.3333	9.5	19.3333	25	31	13.8333	0.0232792
LOC_Os09g09220.1	4933507	4942200	+	N	Y	Y	Chr9	LOC_Os09g09220	Coding	2	0	0	11	0	0	27.5	0	13.75	7.49063e-05
LOC_Os11g39530.1	23537272	23545497	-	N	Y	Y	Chr11	LOC_Os11g39530	Downstream	12	22	11	18.3333	16.5	22	22	38.5	13.75	0.0280278
LOC_Os08g27010.1	16506115	16510326	+	N	Y	Y	Chr8	LOC_Os08g27010	Upstream	100	17	25	29.3333	31.5	21	25.5	44	13.75	0.0401032
LOC_Os12g02980.2	1107401	1110538	+	N	Y	N	Chr12	LOC_Os12g02980	Coding	0	31.6667	18.3333	33.3333	40	30	35	42.5	13.75	0.0483379
LOC_Os11g19810.2	11411500	11416176	-	N	Y	N	Chr11	LOC_Os11g19810	Upstream	0	23.3333	25.3333	29.3333	29.5	25.3333	38	38	13.6667	0.0464065
LOC_Os01g50360.1	28913375	28915902	+	N	Y	Y	Chr1	LOC_Os01g50360	Upstream	8114	72.3333	67	72.3333	67	72.3333	91.5	75	13.5833	0.0280278
LOC_Os11g34660.1	20291120	20313958	+	N	Y	Y	Chr11	LOC_Os11g34660	Downstream	14	71	66.3333	76.3333	86	81	78.5	86	13.5833	0.0304621
LOC_Os02g29980.1	17813447	17819174	+	N	Y	Y	Chr2	LOC_Os02g29980	Downstream	104	16.6667	12.6667	16.6667	19	17	31.5	25	13.5833	0.0230952
LOC_Os01g14830.1	8291337	8296221	+	N	Y	Y	Chr1	LOC_Os01g14830	Downstream	10	70	58	58	73	73	77.5	77.5	13.5	0.0422844
LOC_Os05g27520.2	16007502	16011146	-	N	Y	Y	Chr5	LOC_Os05g27520	Intron	0	4.33333	12.6667	8.33333	13	25	25	19	13.5	0.00917237
LOC_Os09g10940.1	6021898	6025706	+	N	Y	Y	Chr9	LOC_Os09g10940	Upstream	0	20.3333	10.3333	28	23	13	23	34.5	13.4167	0.0378332
LOC_Os11g20330.2	11744930	11761002	-	N	Y	Y	Chr11	LOC_Os11g20330	Downstream	5112	86	83.3333	78	87.5	89	96	100	13.3333	0.000790579
LOC_Os03g24760.1	14107200	14110162	-	N	Y	Y	Chr3	LOC_Os03g24760	3PUTR	100	6.66667	6.66667	13.3333	10	20	20	20	13.3333	0.00542696
LOC_Os12g38795.2	23835213	23839589	+	N	Y	N	Chr12	LOC_Os12g38795	Coding	0	2.66667	16.6667	11.3333	21	28	25	21	13.3333	0.0112982
LOC_Os05g23320.1	13308222	13312450	+	N	Y	Y	Chr5	LOC_Os05g23320	Downstream	10	77.6667	66.6667	77.6667	79	80.3333	83.5	87.5	13.3333	0.0344996
LOC_Os06g42180.1	25322420	25324328	+	N	Y	Y	Chr6	LOC_Os06g42180	Downstream	4105	8.33333	19.7556	14.0889	12.6333	22.3333	25	29.6333	13.2722	0.0344996
LOC_Os05g16670.2	9461640	9474106	+	N	Y	Y	Chr5	LOC_Os05g16670	3PUTR	110	0	0	0	4	2.66667	19	7.5	13.25	7.49063e-05
LOC_Os04g04040.1	1871629	1872356	+	N	Y	Y	Chr4	LOC_Os04g04040	Upstream	10119	14	26	21.3333	28.5	26.3333	30.4722	36	13.2361	0.0378493
LOC_Os09g18020.1	11030071	11039914	-	N	Y	Y	Chr9	LOC_Os09g18020	Downstream	1	7	9.33333	4.66667	7	11.6667	17.5	25	13.0833	0.0147764
LOC_Os07g41080.1	24575162	24584259	-	N	Y	Y	Chr7	LOC_Os07g41080	Intron	2	11	8.25	7.33333	12.375	18.3333	23.375	22	13.0625	0.0178788
LOC_Os05g16930.1	9647991	9654909	+	N	Y	Y	Chr5	LOC_Os05g16930	Coding	0	11	9	13	13.5	17.6667	23.5	22.5	13	0.0212311
LOC_Os11g44880.1	27158769	27165379	-	N	Y	Y	Chr11	LOC_Os11g44880	Coding	0	75	69.6667	72.7593	83.5	77.6667	83	87.5	12.9167	0.0344996
LOC_Os04g36030.1	21966332	21969852	+	N	Y	Y	Chr4	LOC_Os04g36030	Intron	100	0	0	12.6667	6.5	17	19	6.5	12.75	0.000161006
LOC_Os03g02980.2	1211679	1217861	+	N	Y	Y	Chr3	LOC_Os03g02980	Coding	0	0	0	17	12.5	4.33333	19	6.5	12.75	0.000161006
LOC_Os05g49460.1	28351859	28356807	-	N	Y	Y	Chr5	LOC_Os05g49460	Intron	0	0	0	4.33333	0	0	6.5	19	12.75	0.000161006
LOC_Os09g10550.1	5759676	5761466	-	N	Y	Y	Chr9	LOC_Os09g10550	Intron	2013	3	3	9	4.5	15	22.5	9	12.75	0.00284629
LOC_Os05g44300.1	25776476	25778593	-	N	Y	Y	Chr5	LOC_Os05g44300	Downstream	0	85	76	82	91	91	95.5	91	12.75	0.00912592
LOC_Os02g44235.1	26767603	26770876	-	N	Y	Y	Chr2	LOC_Os02g44235	Coding	0	72.3333	64.6667	78.9583	91	84.625	76.5	85.9375	12.7188	0.0474865
LOC_Os02g44230.1	26767603	26771633	-	N	Y	Y	Chr2	LOC_Os02g44230	3PUTR	0	72.3333	64.6667	78.9583	91	84.625	76.5	85.9375	12.7188	0.0474865
LOC_Os05g26040.1	15136288	15147503	+	N	Y	Y	Chr5	LOC_Os05g26040	Intron	3003	81.3333	78.3333	84.3333	87	81.3333	95.5	89.5	12.6667	0.011842
LOC_Os11g34110.1	19956772	19963299	-	N	Y	Y	Chr11	LOC_Os11g34110	Intron	11	11	5.66667	16.6667	33.5	28	8.5	33.5	12.6667	0.0148608
LOC_Os06g44900.1	27148692	27150752	+	N	Y	Y	Chr6	LOC_Os06g44900	Intron	100	9.33333	2	9.66667	0	13.3333	19.5	17	12.5833	0.00668256
LOC_Os12g43450.1	26960487	26961405	+	N	Y	Y	Chr12	LOC_Os12g43450	Downstream	10	11.3333	5.66667	22.3333	17	17	17	25	12.5	0.0148608
LOC_Os02g05350.1	2572269	2572787	-	N	Y	Y	Chr2	LOC_Os02g05350	Downstream	10	11.3333	5.66667	11.3333	17	5.66667	25	17	12.5	0.0148608
LOC_Os02g05770.2	2838179	2842549	+	N	Y	N	Chr2	LOC_Os02g05770	Downstream	0	0	0	2.66667	17	2.66667	12.5	12.5	12.5	0.000161006
LOC_Os10g33490.1	17646143	17650622	-	N	Y	Y	Chr10	LOC_Os10g33490	Intron	4103	0	0	8.66667	13	17	12.5	12.5	12.5	0.000161006
LOC_Os09g22160.1	13416254	13417211	+	N	Y	Y	Chr9	LOC_Os09g22160	Intron	10019	0	0	11	8.5	17	25	0	12.5	0.000161006
LOC_Os01g74500.1	43143717	43146789	+	N	Y	Y	Chr1	LOC_Os01g74500	Coding	0	0	0	5.66667	0	0	25	0	12.5	0.000161006
LOC_Os12g38770.1	23819144	23822341	-	N	Y	Y	Chr12	LOC_Os12g38770	Intron	0	0	0	2.66667	0	2.66667	21	4	12.5	0.000161006
LOC_Os05g02150.1	658106	660255	-	N	Y	Y	Chr5	LOC_Os05g02150	3PUTR	0	0	0	6.66667	0	0	25	0	12.5	0.000161006
LOC_Os09g36750.2	21199731	21202763	-	N	Y	N	Chr9	LOC_Os09g36750	5PUTR	4	0	0	0	0	33.3333	0	25	12.5	0.000161006
LOC_Os11g38800.1	23065945	23072824	+	N	Y	Y	Chr11	LOC_Os11g38800	Downstream	2	4.33333	8.66667	17	25	12.6667	19	19	12.5	0.00917503
LOC_Os11g31660.1	18516046	18520869	+	N	Y	Y	Chr11	LOC_Os11g31660	Intron	3003	89	61	61.3333	58.5	83.3333	75	100	12.5	0.0279427
LOC_Os02g46140.2	28122304	28124165	+	N	Y	N	Chr2	LOC_Os02g46140	Upstream	100	14	22	23.3333	29	27.3333	32	29	12.5	0.047851
LOC_Os02g07250.1	3720874	3724570	-	N	Y	Y	Chr2	LOC_Os02g07250	Intron	110	4.33333	8.33333	12.6667	0	8.66667	25	12.5	12.4167	0.0151854
LOC_Os12g02380.1	776593	779942	+	N	Y	Y	Chr12	LOC_Os12g02380	Coding	2103	11.3333	5.66667	22	17	5.66667	16.5	25	12.25	0.0235523
LOC_Os01g70930.1	41057016	41058872	-	N	Y	Y	Chr1	LOC_Os01g70930	Intron	105	22.3333	11.3333	28	25	33	33	25	12.1667	0.0414158
LOC_Os12g38750.1	23805152	23808859	-	N	Y	N	Chr12	LOC_Os12g38750	Coding	0	0	2.66667	0	4	28.3333	4	23	12.1667	0.00127534
LOC_Os10g33650.3	17739202	17744500	+	N	Y	N	Chr10	LOC_Os10g33650	Downstream	112	88	87.6667	91.6667	88	92	100	100	12.1667	0.000161006
LOC_Os09g16449.3	10066480	10069846	-	N	Y	N	Chr9	LOC_Os09g16449	Downstream	2	87.6667	88	100	100	79.3333	100	100	12.1667	0.000161006
LOC_Os07g32390.1	19252848	19258018	-	N	Y	Y	Chr7	LOC_Os07g32390	Downstream	10	85.6667	76	71.3333	71.5	95.3333	100	86	12.1667	0.0119076
LOC_Os07g43570.1	26059320	26063204	-	N	Y	Y	Chr7	LOC_Os07g43570	Coding	0	14	11.3333	14	16.5	25	29	20.5	12.0833	0.0416606
LOC_Os08g07940.1	4474830	4485343	+	N	Y	Y	Chr8	LOC_Os08g07940	Coding	4110	72.3333	78	50	75	88.6667	91.5	83	12.0833	0.0416606
LOC_Os12g33194.1	20080388	20083537	-	N	Y	Y	Chr12	LOC_Os12g33194	Coding	0	6.66667	7.66667	16.3333	21.5	21	20	18.5	12.0833	0.0192585
LOC_Os01g67330.1	39085081	39091029	+	N	Y	Y	Chr1	LOC_Os01g67330	Upstream	0	0	0	0	13	6.66667	17	7	12	0.000343967
LOC_Os02g54130.4	33169843	33172364	-	N	Y	N	Chr2	LOC_Os02g54130	Coding	12	0	0	1.33333	10	1.33333	12	12	12	0.000343967
LOC_Os12g38750.1	23805152	23808859	-	N	Y	N	Chr12	LOC_Os12g38750	Intron	0	0	3.66667	3.66667	0	7.33333	5.5	22	11.9167	0.00127534
LOC_Os04g27790.1	16419959	16424898	+	N	Y	Y	Chr4	LOC_Os04g27790	Coding	2000	4.66667	0	9.33333	21.5	19	21.5	7	11.9167	0.00288999
LOC_Os05g44930.1	26113277	26118011	+	N	Y	Y	Chr5	LOC_Os05g44930	Coding	0	4.66667	0	4.66667	7	19	28.5	0	11.9167	0.00288999
LOC_Os03g07270.1	3707180	3708517	+	N	Y	Y	Chr3	LOC_Os03g07270	Downstream	0	13.3333	0	13.3333	10	17.6667	17	20	11.8333	0.0151854
LOC_Os04g14450.3	8085178	8090712	-	N	Y	N	Chr4	LOC_Os04g14450	Intron	100	7	11.3333	14.3333	17	15.3333	21	21	11.8333	0.0281337
LOC_Os01g66680.1	38729814	38735024	+	N	Y	Y	Chr1	LOC_Os01g66680	Coding	3103	72.3333	83.3333	72.3333	79	77.6667	91.5	87.5	11.6667	0.0325261
LOC_Os04g06520.1	3410728	3412439	-	N	Y	Y	Chr4	LOC_Os04g06520	Intron	10	13.3333	3.33333	10	25	13.3333	30	10	11.6667	0.0236655
LOC_Os07g46970.1	28069427	28071321	+	N	Y	Y	Chr7	LOC_Os07g46970	Coding	0	0	6.66667	13.3333	10	6.66667	10	20	11.6667	0.00519222
LOC_Os03g49050.1	27943411	27948948	+	N	Y	Y	Chr3	LOC_Os03g49050	Coding	10	86.6667	80	92.8889	94.6667	89.7778	90	100	11.6667	0.0114666
LOC_Os08g31980.1	19830328	19836087	-	N	Y	Y	Chr8	LOC_Os08g31980	3PUTR	0	12	14.6667	14.6667	8	4	28	22	11.6667	0.0464467
LOC_Os02g02790.1	1061877	1066213	+	N	Y	Y	Chr2	LOC_Os02g02790	Intron	15	17	4.33333	25.3333	19	29.3333	25.5	19	11.5833	0.0325261
LOC_Os01g59530.1	34420990	34423678	+	N	Y	Y	Chr1	LOC_Os01g59530	Downstream	5010	14	9.33333	4.66667	10.5	21.5185	21.5	25	11.5833	0.0370951
LOC_Os02g01540.1	307058	310927	+	N	Y	Y	Chr2	LOC_Os02g01540	Downstream	0	8.66667	12.6667	21.3333	12.5	25	13	31.5	11.5833	0.0325261
LOC_Os10g36229.1	19364008	19373808	+	N	Y	Y	Chr10	LOC_Os10g36229	Coding	3003	0	21	29.6667	12.5	12.6667	44	0	11.5	0.0326921
LOC_Os01g72360.1	41971985	41973023	+	N	Y	Y	Chr1	LOC_Os01g72360	Downstream	10	79.3333	79.3333	87.6667	81.5	91.6667	87.5	94	11.4167	0.043054
LOC_Os11g42480.1	25583964	25585370	-	N	Y	Y	Chr11	LOC_Os11g42480	Upstream	110	4.33333	4.33333	12.6667	6.5	4.33333	12.5	19	11.4167	0.0139402
LOC_Os12g38750.1	23805152	23808859	-	N	Y	N	Chr12	LOC_Os12g38750	Intron	0	4.33333	4.33333	12.6667	6.5	29.3333	0	31.5	11.4167	0.0139402
LOC_Os03g12750.1	6816149	6819144	+	N	Y	Y	Chr3	LOC_Os03g12750	Intron	2010	0	8.66667	4.33333	6.5	0	19	12.5	11.4167	0.0139402
LOC_Os11g42590.1	25633166	25638932	+	N	Y	Y	Chr11	LOC_Os11g42590	Intron	1011	83.3333	77.6667	77.6667	91.5	83.3333	91.5	92.0833	11.2917	0.0368727
LOC_Os04g57860.1	34450561	34454341	-	N	Y	Y	Chr4	LOC_Os04g57860	Intron	13	6.66667	6.66667	3.92157	20	13.3333	15.8824	20	11.2745	0.024829
LOC_Os12g14440.1	8239429	8241153	+	N	Y	Y	Chr12	LOC_Os12g14440	Coding	3012	0	0	3	4.5	0	9	13.5	11.25	0.000343967
LOC_Os11g01830.1	438856	444966	+	N	Y	Y	Chr11	LOC_Os11g01830	Intron	0	0	0	3	9	6	18	4.5	11.25	0.000343967
LOC_Os12g38750.1	23805152	23808859	-	N	Y	N	Chr12	LOC_Os12g38750	Coding	0	0	0	0	0	3	0	22.5	11.25	0.000343967
LOC_Os02g27580.1	16335154	16335758	-	N	N	Y	Chr2	LOC_Os02g27580	Intron	0	3	3	6	10.5	6	17.5	11	11.25	0.00519222
LOC_Os08g03160.1	1454156	1456349	-	N	Y	Y	Chr8	LOC_Os08g03160	Downstream	0	83.3333	77.6667	88.6667	91.5	88.6667	83.5	100	11.25	0.0368727
LOC_Os01g53420.1	30689847	30691598	-	N	Y	Y	Chr1	LOC_Os01g53420	Upstream	0	0	0	6.66667	10	0	20	2.35294	11.1765	0.000343967
LOC_Os01g24050.1	13550372	13556984	+	N	Y	Y	Chr1	LOC_Os01g24050	Downstream	100	2.66667	0	5.66667	12.5	5.66667	12.5	12.5	11.1667	0.00253137
LOC_Os02g53990.1	33054137	33066629	+	N	Y	Y	Chr2	LOC_Os02g53990	Downstream	110	83.6667	88	100	100	100	100	94	11.1667	0.00519222
LOC_Os03g52040.2	29858905	29864596	+	N	Y	Y	Chr3	LOC_Os03g52040	Downstream	12	83.3333	78	83.7451	83	83	91.5	92.1176	11.1422	0.0368727
LOC_Os10g03400.2	1447360	1451348	-	N	Y	Y	Chr10	LOC_Os10g03400	Intron	0	0	0	6.66667	10	0	12.2222	10	11.1111	0.000343967
LOC_Os05g51110.1	29317524	29324891	-	N	Y	Y	Chr5	LOC_Os05g51110	Coding	111	0	0	3.66667	5.5	7.33333	11	11	11	0.000730446
LOC_Os10g21328.1	10881441	10882454	-	N	Y	Y	Chr10	LOC_Os10g21328	Upstream	0	0	0	0	0	0	12.5	9.5	11	0.000730446
LOC_Os10g33490.1	17646143	17650622	-	N	Y	Y	Chr10	LOC_Os10g33490	Coding	4103	85.3333	81.6667	92.2593	83.5	92.6667	94.5	94.5	11	0.0191731
LOC_Os09g17630.1	10785210	10793869	+	N	Y	Y	Chr9	LOC_Os09g17630	Intron	100	10	10	20	18	18	24	18	11	0.0494485
LOC_Os12g08270.1	4213191	4216353	-	N	Y	Y	Chr12	LOC_Os12g08270	Intron	0	3.66667	6	7	11	7.33333	19	12.5	10.9167	0.0139402
LOC_Os11g31540.1	18430460	18432558	-	N	Y	Y	Chr11	LOC_Os11g31540	Coding	0	12.6667	0	28	19	18	23	11.5	10.9167	0.024829
LOC_Os01g57082.1	32984982	32994519	+	N	Y	Y	Chr1	LOC_Os01g57082	5PUTR	0	0	3.33333	13.3333	0	3.33333	20	5	10.8333	0.00253137
LOC_Os04g07200.1	3823885	3826293	+	N	Y	Y	Chr4	LOC_Os04g07200	Coding	0	2.66667	2.66667	7.66667	8	7.66667	15.5	11.5	10.8333	0.00543255
LOC_Os06g33690.1	19604055	19606116	-	N	Y	Y	Chr6	LOC_Os06g33690	Intron	0	80	83.1373	86.6667	100	93.3333	84.7059	100	10.7843	0.0307671
LOC_Os12g38760.2	23810525	23814363	-	N	Y	Y	Chr12	LOC_Os12g38760	Downstream	1	83.6667	74	90.6667	82.5	90.6667	86	93	10.6667	0.049239
LOC_Os02g05270.1	2535307	2536175	-	N	N	Y	Chr2	LOC_Os02g05270	Upstream	0	81.6667	83.3333	81.6667	90	90	95	91.25	10.625	0.024829
LOC_Os01g52370.1	30086337	30088938	-	N	Y	Y	Chr1	LOC_Os01g52370	Downstream	100	0	0	0	0	0	20	1.11111	10.5556	0.000730446
LOC_Os11g10640.1	5835229	5841560	-	N	Y	Y	Chr11	LOC_Os11g10640	Intron	110	0	0	0	0	0	7	14	10.5	0.000730446
LOC_Os10g41250.1	22166887	22168850	-	N	Y	Y	Chr10	LOC_Os10g41250	Upstream	0	0	0	4.66667	7	0	14	7	10.5	0.000730446
LOC_Os12g09220.1	4814539	4818499	-	N	Y	Y	Chr12	LOC_Os12g09220	Intron	0	2.33333	4.66667	4.66667	3.5	4.66667	17.5	10.5	10.5	0.00932943
LOC_Os02g56370.1	34509523	34512674	-	N	Y	Y	Chr2	LOC_Os02g56370	Downstream	0	3	3	6	4.5	9	13.5	13.5	10.5	0.00932943
LOC_Os04g49220.1	29348780	29354123	-	N	Y	Y	Chr4	LOC_Os04g49220	Coding	2000	5.66667	3.125	5.66667	0	14.125	21.1875	8.5	10.4479	0.0237413
LOC_Os09g08730.1	4600910	4605598	-	N	Y	Y	Chr9	LOC_Os09g08730	Intron	3112	4.33333	4.33333	8.66667	6.5	8.33333	10.4167	19	10.375	0.0237413
LOC_Os06g06040.3	2774437	2779879	-	N	Y	N	Chr6	LOC_Os06g06040	Coding	102	2.66667	15.3333	18	4	20.6667	15.5	23	10.25	0.0368727
LOC_Os04g11660.1	6384635	6388935	-	N	Y	Y	Chr4	LOC_Os04g11660	Downstream	104	6.66667	2.33333	13.3333	20	15.6667	16.5	13	10.25	0.0237413
LOC_Os04g05550.1	2802471	2802967	-	N	Y	Y	Chr4	LOC_Os04g05550	Coding	0	2.66667	0	2.66667	7.5	2.66667	15	8	10.1667	0.00496879
LOC_Os06g23114.1	13476487	13485209	+	N	Y	Y	Chr6	LOC_Os06g23114	3PUTR	12	4	3.66667	13.3333	8.5	11.3333	8.5	19.5	10.1667	0.00932943
LOC_Os07g35680.1	21367969	21374694	-	N	Y	Y	Chr7	LOC_Os07g35680	Coding	112	13.3333	6.66667	20	15	26.6667	25	15	10	0.0432317
LOC_Os04g10060.1	5428338	5434028	-	N	Y	Y	Chr4	LOC_Os04g10060	Coding	0	11.3333	8.66667	8.66667	16.5	17.6667	13	27	10	0.0432317
LOC_Os12g16520.1	9463933	9466627	-	N	Y	Y	Chr12	LOC_Os12g16520	Downstream	10	90	90	96.6667	100	96.6667	100	100	10	0.00154205
LOC_Os05g03610.1	1535708	1541571	+	N	Y	Y	Chr5	LOC_Os05g03610	Coding	2002	0	0	1.48148	10	6.66667	20	0	10	0.00154205
LOC_Os05g45120.1	26205973	26206438	-	N	Y	Y	Chr5	LOC_Os05g45120	Downstream	10	0	0	0	0	0	10	10	10	0.00154205
LOC_Os01g14810.1	8275474	8283966	+	N	Y	Y	Chr1	LOC_Os01g14810	Coding	10	0	0	6.66667	0	0	10	10	10	0.00154205
LOC_Os10g24954.1	12844985	12853879	+	N	Y	Y	Chr10	LOC_Os10g24954	Intron	1001	0	0	0	0	0	20	0	10	0.00154205
LOC_Os12g38770.1	23819144	23822341	-	N	Y	Y	Chr12	LOC_Os12g38770	Coding	0	0	0	0	0	0	15	5	10	0.00154205
LOC_Os11g37700.1	22272820	22282438	-	N	Y	Y	Chr11	LOC_Os11g37700	Coding	1	93.3333	86.6667	98.3333	97.5	91.6667	100	100	10	0.00154205
LOC_Os12g03640.1	1457297	1459940	+	N	Y	Y	Chr12	LOC_Os12g03640	Downstream	0	0	2	0	9.5	2	0	22	10	0.00498172
LOC_Os06g41750.1	25024626	25034551	-	N	Y	Y	Chr6	LOC_Os06g41750	Intron	1002	3.33333	6.66667	13.3333	0	3.33333	20	10	10	0.03172
LOC_Os02g08230.1	4355045	4362388	-	N	Y	Y	Chr2	LOC_Os02g08230	Intron	10	3.33333	6.66667	6.66667	15	10	10	20	10	0.03172
LOC_Os07g46490.1	27752721	27757305	-	N	Y	Y	Chr7	LOC_Os07g46490	Coding	0	13.3333	6.66667	3.33333	0	3.33333	0	0	-10	0.00154205
LOC_Os08g03650.1	1723629	1729995	-	N	Y	Y	Chr8	LOC_Os08g03650	Coding	2	6.66667	13.3333	13.3333	0	13.3333	0	0	-10	0.00154205
LOC_Os11g37700.1	22272820	22282438	-	N	Y	Y	Chr11	LOC_Os11g37700	Coding	1	99	100	92	95.5	94	80.5	98.5	-10	0.00153819
LOC_Os08g10290.1	5980928	5988963	+	N	Y	Y	Chr8	LOC_Os08g10290	Coding	0	100	100	93.3333	96.5	93.3333	90	90	-10	0.00154205
LOC_Os10g13870.1	7537903	7539276	-	N	Y	Y	Chr10	LOC_Os10g13870	Coding	7010	100	100	100	90	93.3333	90	90	-10	0.00154205
LOC_Os11g10250.1	5562836	5568307	-	N	Y	Y	Chr11	LOC_Os11g10250	Upstream	2000	20	0	6.66667	0	0	0	0	-10	0.00154205
LOC_Os01g21420.1	11957243	11964812	+	N	Y	Y	Chr1	LOC_Os01g21420	Coding	0	100	100	100	90	100	80	100	-10	0.00154205
LOC_Os03g58372.1	33253749	33257103	-	N	Y	Y	Chr3	LOC_Os03g58372	Intron	10114	13.3333	16.6667	6.66667	20	10	5	5	-10	0.03172
LOC_Os09g20940.1	12606863	12607552	-	N	Y	Y	Chr9	LOC_Os09g20940	Downstream	10	15.3333	20.3333	7.66667	11.5	15.3333	4	11.5	-10.0833	0.0482489
LOC_Os10g32800.1	17175716	17178498	+	N	Y	Y	Chr10	LOC_Os10g32800	Coding	14	100	92.6667	85.3333	94.5	96.3333	83.5	89	-10.0833	0.0164503
LOC_Os12g01100.1	50744	51678	+	N	Y	Y	Chr12	LOC_Os12g01100	Downstream	7105	100	92.6667	92.6667	89	77.6667	89	83.5	-10.0833	0.0164503
LOC_Os11g28104.1	16144745	16161505	-	N	Y	Y	Chr11	LOC_Os11g28104	Coding	2	100	92.6667	85.3333	89	96.3333	83.5	89	-10.0833	0.0164503
LOC_Os10g21194.1	10808862	10810490	-	N	Y	Y	Chr10	LOC_Os10g21194	Upstream	0	14	16.6667	9.33333	14	4.66667	3.5	7	-10.0833	0.0316259
LOC_Os04g33480.1	20250089	20255825	+	N	Y	Y	Chr4	LOC_Os04g33480	Coding	0	10	10.3333	2.66667	4	2.66667	0	0	-10.1667	0.000730446
LOC_Os08g10290.1	5980928	5988963	+	N	Y	Y	Chr8	LOC_Os08g10290	Coding	0	93.3333	96.6667	86.3725	87.5	91.6667	82.5	87.0588	-10.2206	0.019243
LOC_Os03g21310.1	12190565	12199136	+	N	Y	Y	Chr3	LOC_Os03g21310	Coding	1011	100	100	100	100	100	96	83.5	-10.25	0.000730446
LOC_Os01g25990.3	14730142	14738424	-	N	Y	N	Chr1	LOC_Os01g25990	3PUTR	2011	96	100	96	94	100	94	81.5	-10.25	0.00545055
LOC_Os12g10590.1	5644897	5645645	-	N	Y	Y	Chr12	LOC_Os12g10590	Upstream	0	92	92	88	88	88	75.5	88	-10.25	0.0370202
LOC_Os05g04410.1	2027782	2030203	+	N	Y	Y	Chr5	LOC_Os05g04410	Downstream	5010	96.3333	96.3333	67	89	78	86.0667	86.0667	-10.2667	0.0164503
LOC_Os12g21940.1	12354378	12356859	-	N	Y	Y	Chr12	LOC_Os12g21940	Upstream	5005	20.3333	14.549	10.3333	15.5	15	4	10.3235	-10.2794	0.0482489
LOC_Os03g49150.2	27997815	28001379	+	N	Y	N	Chr3	LOC_Os03g49150	Upstream	100	94.6667	90	82.3333	97.5	75.3333	81.5	82.5	-10.3333	0.0308865
LOC_Os06g45010.1	27216180	27219840	-	N	Y	Y	Chr6	LOC_Os06g45010	Intron	6014	94.3333	98.2292	92.5625	100	100	88.8438	83	-10.3594	0.0092976
LOC_Os05g05390.1	2674520	2679534	-	N	Y	Y	Chr5	LOC_Os05g05390	Upstream	2101	100	98	94	82	82.3333	82	95.1944	-10.4028	0.0025395
LOC_Os01g07340.1	3465634	3467520	-	N	Y	Y	Chr1	LOC_Os01g07340	Downstream	110	21.3333	11	7.66667	11.5	13.6667	7	4.5	-10.4167	0.0191731
LOC_Os01g41800.1	23663059	23664444	-	N	Y	Y	Chr1	LOC_Os01g41800	Coding	10	96.6667	91.6667	70	87.5	76.6667	77.5	90	-10.4167	0.0191731
LOC_Os01g52790.1	30372204	30376917	-	N	Y	Y	Chr1	LOC_Os01g52790	Downstream	10	89.6667	100	81.3333	87.5	81.3333	75	93.7778	-10.4444	0.0316259
LOC_Os11g42590.1	25633166	25638932	+	N	Y	Y	Chr11	LOC_Os11g42590	Intron	1011	100	100	76.3333	93	95.3333	86	93	-10.5	0.000730446
LOC_Os10g21396.1	10909498	10911574	+	N	Y	Y	Chr10	LOC_Os10g21396	Upstream	0	12	9	3	4.5	0	0	0	-10.5	0.000730446
LOC_Os02g31040.1	18546692	18552235	+	N	Y	Y	Chr2	LOC_Os02g31040	Coding	0	100	100	97.3333	96	97.3333	100	79	-10.5	0.000730446
LOC_Os05g08000.1	4325844	4327142	-	N	Y	Y	Chr5	LOC_Os05g08000	Downstream	0	100	96	87.6667	75	94	75	100	-10.5	0.00545055
LOC_Os04g02880.1	1125771	1126731	+	N	Y	Y	Chr4	LOC_Os04g02880	3PUTR	0	16.3333	11.6667	4.66667	7	11.6667	3.5	3.5	-10.5	0.00932943
LOC_Os06g22560.1	13117696	13120470	-	N	Y	Y	Chr6	LOC_Os06g22560	Coding	0	94	100	100	100	94	86.5	86.5	-10.5	0.00932943
LOC_Os02g58670.1	35853347	35854731	-	N	Y	Y	Chr2	LOC_Os02g58670	Downstream	100	15	15	9	13.5	6	9	0	-10.5	0.0139895
LOC_Os11g29230.1	16943497	16946706	+	N	Y	Y	Chr11	LOC_Os11g29230	Downstream	5000	16	20	14	12	22	9	6	-10.5	0.0308865
LOC_Os06g17930.1	10420703	10427557	+	N	Y	Y	Chr6	LOC_Os06g17930	Intron	3004	91	94	76	86.5	82	73	91	-10.5	0.0308865
LOC_Os03g56330.1	32113257	32113860	+	N	Y	Y	Chr3	LOC_Os03g56330	Upstream	110	20.6667	17.3333	18.9216	15.8824	11.3333	6.5	10.5	-10.5	0.0370202
LOC_Os10g07544.1	4045599	4045958	+	N	Y	Y	Chr10	LOC_Os10g07544	Downstream	10	92	92	88.6667	71	89	71	92	-10.5	0.0370202
LOC_Os12g36194.1	22182885	22189908	+	N	Y	Y	Chr12	LOC_Os12g36194	Upstream	0	11.6667	9.33333	9.33333	7	4.66667	0	0	-10.5	0.000730446
LOC_Os01g21320.1	11906864	11910916	-	N	Y	Y	Chr1	LOC_Os01g21320	Coding	0	16.6667	8.33333	2.66667	0	11	0	4	-10.5	0.00545055
LOC_Os02g26014.1	15263803	15283398	-	N	Y	Y	Chr2	LOC_Os02g26014	Downstream	2113	91.3333	98.3333	93	100	100	81.5	87	-10.5833	0.0316259
LOC_Os08g33860.1	21194859	21200130	+	N	Y	Y	Chr8	LOC_Os08g33860	Coding	10	94	90	68.6667	91	88	89.25	73.5	-10.625	0.0370202
LOC_Os06g19980.1	11453023	11461166	+	N	Y	Y	Chr6	LOC_Os06g19980	Coding	0	13	8.33333	8.33333	0	0	0	0	-10.6667	0.000730446
LOC_Os02g40320.1	24403529	24408504	-	N	Y	Y	Chr2	LOC_Os02g40320	Coding	1010	12.6667	8.66667	8.33333	0	8.33333	0	0	-10.6667	0.000730446
LOC_Os04g52770.1	31416378	31420192	+	N	Y	Y	Chr4	LOC_Os04g52770	Intron	0	14.6667	18.6667	10.6667	8	16	6	6	-10.6667	0.0249224
LOC_Os03g61630.1	34939258	34941366	+	N	Y	N	Chr3	LOC_Os03g61630	Upstream	0	100	100	90.6667	100	85.6667	78.5	100	-10.75	0.000730446
LOC_Os11g17440.1	9719961	9728087	-	N	Y	Y	Chr11	LOC_Os11g17440	Coding	1000	100	100	94.625	85.5	95.3333	93	85.5	-10.75	0.000730446
LOC_Os02g21009.2	12432287	12451812	+	N	Y	Y	Chr2	LOC_Os02g21009	Intron	0	100	100	95.3333	86	100	93	85.5	-10.75	0.000730446
LOC_Os01g50080.1	28774281	28780365	+	N	Y	Y	Chr1	LOC_Os01g50080	Intron	11	100	92	98	94	90	88	82.5	-10.75	0.0139895
LOC_Os11g25980.1	14823542	14844511	+	N	Y	Y	Chr11	LOC_Os11g25980	Downstream	1	23	10	17.0556	15.5	12.6667	0	11.5	-10.75	0.0191731
LOC_Os05g23910.1	13749901	13751460	+	N	Y	Y	Chr5	LOC_Os05g23910	Upstream	0	90.6667	95.3333	91.4074	85.5	86	86	78.5	-10.75	0.0308865
LOC_Os10g13870.1	7537903	7539276	-	N	Y	Y	Chr10	LOC_Os10g13870	Downstream	7010	86	93	64.3333	71.5	73.6667	75	82.5	-10.75	0.049239
LOC_Os03g03949.2	1804460	1813294	+	N	Y	Y	Chr3	LOC_Os03g03949	Downstream	2012	22.3333	19.6667	15.3333	13	11	6	14.5	-10.75	0.0494485
LOC_Os04g41350.1	24534461	24536254	+	N	Y	Y	Chr4	LOC_Os04g41350	Downstream	0	29	14	14	7	14	7.47222	14	-10.7639	0.049239
LOC_Os05g37970.3	22276046	22279209	+	N	Y	N	Chr5	LOC_Os05g37970	Downstream	10	15.3333	10.3333	10.3333	7.5	12.6667	0	4	-10.8333	0.00545055
LOC_Os11g19250.1	11013007	11023298	+	N	Y	Y	Chr11	LOC_Os11g19250	Downstream	110	20	6.66667	20	10	0	5	0	-10.8333	0.00543255
LOC_Os08g14940.1	9001834	9005091	+	N	Y	Y	Chr8	LOC_Os08g14940	Upstream	0	96.6667	100	95	80	81.6667	75	100	-10.8333	0.00253137
LOC_Os06g12490.1	6782326	6783880	-	N	Y	Y	Chr6	LOC_Os06g12490	Intron	8004	96.6667	95	83.3333	97.5	93.3333	77.5	92.5	-10.8333	0.0139895
LOC_Os12g41770.1	25877950	25878380	-	N	Y	Y	Chr12	LOC_Os12g41770	Downstream	0	96.6667	90	76.6667	90	83.3333	80	85	-10.8333	0.024829
LOC_Os01g18660.1	10509032	10513400	+	N	Y	Y	Chr1	LOC_Os01g18660	Downstream	10	86.6667	100	83.3333	90	93.3333	85	80	-10.8333	0.024829
LOC_Os04g30610.1	18279293	18281498	+	N	Y	Y	Chr4	LOC_Os04g30610	Coding	0	100	86.6667	83.3333	90	100	65	100	-10.8333	0.024829
LOC_Os08g15236.1	9249755	9250156	-	N	Y	Y	Chr8	LOC_Os08g15236	Downstream	10110	15.6667	6	11.6667	0	0	0	0	-10.8333	0.000730446
LOC_Os01g41640.1	23577237	23580555	+	N	Y	Y	Chr1	LOC_Os01g41640	Coding	0	20	16.6667	20	15	23.3333	10	5	-10.8333	0.0307671
LOC_Os03g62820.1	35539015	35540147	+	N	Y	Y	Chr3	LOC_Os03g62820	Upstream	0	97	98	96	75.5	99	87.7778	85.5	-10.8611	0.00543255
LOC_Os03g22634.1	13056787	13071473	-	N	Y	Y	Chr3	LOC_Os03g22634	Coding	2012	100	100	87.6667	81.5	97.8235	78.2353	100	-10.8824	0.000730446
LOC_Os11g20239.1	11685419	11705792	-	N	Y	Y	Chr11	LOC_Os11g20239	Intron	2102	95	95.3333	92.3333	90	90.3333	82.5	86	-10.9167	0.0139402
LOC_Os09g31970.1	19074054	19078769	+	N	Y	Y	Chr9	LOC_Os09g31970	Downstream	10	94.6667	97.3333	94.6667	83	86	83.5	86.6667	-10.9167	0.0139895
LOC_Os06g19740.1	11283478	11292982	-	N	Y	Y	Chr6	LOC_Os06g19740	Downstream	0	90	97.3333	97.3333	81	97.3333	84.5	81	-10.9167	0.024829
LOC_Os06g27380.1	15503220	15503873	+	N	N	Y	Chr6	LOC_Os06g27380	Intron	100	85.3333	96	85.6667	78.5	75	75	84.5	-10.9167	0.043054
LOC_Os11g10280.1	5580094	5582565	-	N	Y	Y	Chr11	LOC_Os11g10280	Intron	10	96	91.6667	96	89.1	87.6667	75.5	90.2	-10.9833	0.024829
LOC_Os02g32690.2	19405391	19420793	-	N	Y	N	Chr2	LOC_Os02g32690	Coding	11	100	100	92.6667	100	92.6667	89	89	-11	0.000730446
LOC_Os09g24520.1	14603951	14607125	-	N	Y	N	Chr9	LOC_Os09g24520	Downstream	10	11	11	11	0	22.3333	0	0	-11	0.000730446
LOC_Os12g03350.1	1302340	1303288	-	N	Y	Y	Chr12	LOC_Os12g03350	Downstream	10	11	22	18.3333	11	25.6667	5.5	5.5	-11	0.0191731
LOC_Os06g04350.1	1849923	1853898	-	N	Y	Y	Chr6	LOC_Os06g04350	Upstream	0	18.3333	14.6667	18.3333	22	14.6667	0	11	-11	0.0191731
LOC_Os08g24930.1	15105055	15109398	+	N	Y	Y	Chr8	LOC_Os08g24930	Downstream	10	16	16	6.66667	7.5	8	5	5	-11	0.019243
LOC_Os02g23939.3	13866979	13870658	+	N	Y	N	Chr2	LOC_Os02g23939	Upstream	0	18	16	6	12	18	3	9	-11	0.0249224
LOC_Os06g08140.1	3947926	3952251	-	N	Y	Y	Chr6	LOC_Os06g08140	Upstream	0	20.3333	17.6667	17.6667	15	18	8	8	-11	0.0370202
LOC_Os10g05220.2	2558842	2564272	+	N	Y	Y	Chr10	LOC_Os10g05220	Downstream	0	24.6667	5.33333	8.33333	4	14	4	4	-11	0.00807927
LOC_Os01g58770.1	33967897	33968265	-	N	Y	Y	Chr1	LOC_Os01g58770	Downstream	100	17	21.3333	19.5208	13	16	12.2812	4	-11.026	0.0368727
LOC_Os07g42430.1	25404280	25405952	+	N	Y	Y	Chr7	LOC_Os07g42430	Coding	0	94.3333	100	89	100	100	80.7222	91.5	-11.0556	0.00543255
LOC_Os01g34890.1	19264464	19280458	-	N	Y	Y	Chr1	LOC_Os01g34890	Intron	0	96.3333	96.3333	85.3333	86	87	93	77.5	-11.0833	0.0092976
LOC_Os11g20239.1	11685419	11705792	-	N	Y	Y	Chr11	LOC_Os11g20239	Intron	2102	94.3333	94.3333	88.6667	85.5588	85.0392	83	83.5	-11.0833	0.0191731
LOC_Os04g35390.1	21525529	21526696	+	N	Y	Y	Chr4	LOC_Os04g35390	Coding	5010	94.3333	94.3333	94.3333	83	100	91.5	75	-11.0833	0.0191731
LOC_Os10g07114.1	3740880	3743910	-	N	Y	Y	Chr10	LOC_Os10g07114	Downstream	10115	91.6667	89	97.3333	100	89	71	87.5	-11.0833	0.043054
LOC_Os12g03230.1	1235637	1237472	-	N	Y	Y	Chr12	LOC_Os12g03230	Coding	0	91.6667	89	83.3333	79	91.6667	83.5	75	-11.0833	0.043054
LOC_Os09g08480.1	4426809	4428345	-	N	Y	Y	Chr9	LOC_Os09g08480	Intron	0	16	19.6667	18.9074	13.5	17.3333	5	8.5	-11.0833	0.024829
LOC_Os11g04020.1	1618494	1623978	-	N	Y	Y	Chr11	LOC_Os11g04020	Intron	0	100	100	86.6667	100	100	80	97.7778	-11.1111	0.000343967
LOC_Os05g36240.1	21482123	21485145	+	N	Y	Y	Chr5	LOC_Os05g36240	Coding	10119	88	90	90	68	80	67.6176	88.1176	-11.1324	0.0372903
LOC_Os04g22390.1	12669800	12673950	+	N	Y	Y	Chr4	LOC_Os04g22390	Coding	110	11.3333	11	5.66667	0	0	0	0	-11.1667	0.000343967
LOC_Os09g11510.1	6434549	6438925	-	N	Y	Y	Chr9	LOC_Os09g11510	3PUTR	2110	22.3333	20	17.6667	20	15.3333	10	10	-11.1667	0.0326921
LOC_Os09g25050.1	14971348	14975386	+	N	Y	Y	Chr9	LOC_Os09g25050	Downstream	10010	83.3333	89	61.3333	96	100	75	75	-11.1667	0.0464467
LOC_Os10g27080.1	14271508	14272625	+	N	Y	Y	Chr10	LOC_Os10g27080	Coding	0	92.6667	89.6667	78	79	88.3333	86.5	73.5	-11.1667	0.0236655
LOC_Os11g30560.1	17785138	17792672	+	N	Y	Y	Chr11	LOC_Os11g30560	Coding	2	21.6667	18.6667	16.6667	10.5	9.33333	14.5	3.5	-11.1667	0.0281337
LOC_Os10g30390.1	15796178	15799887	-	N	Y	Y	Chr10	LOC_Os10g30390	Upstream	10	24.6667	17.6667	17.6667	27	15.3333	13.5	6.5	-11.1667	0.0326921
LOC_Os02g24614.1	14272033	14274081	-	N	Y	Y	Chr2	LOC_Os02g24614	Upstream	0	94.6667	84.6667	82.3333	80.5	79.3333	91.4444	65.5	-11.1944	0.049239
LOC_Os07g36860.1	22077190	22079179	-	N	Y	Y	Chr7	LOC_Os07g36860	Coding	3017	15	12	6	13.5	6	4.5	0	-11.25	0.00543255
LOC_Os05g19030.2	11042569	11045695	+	N	Y	N	Chr5	LOC_Os05g19030	Intron	10	18	9	9	4.5	0	4.5	0	-11.25	0.00543255
LOC_Os11g03484.1	1335133	1344996	-	N	Y	Y	Chr11	LOC_Os11g03484	Downstream	0	94	97	85	91	88	82	86.5	-11.25	0.0139402
LOC_Os03g30780.2	17548971	17550448	+	N	Y	Y	Chr3	LOC_Os03g30780	Downstream	10	21	15	21	9	9	0	13.5	-11.25	0.0152542
LOC_Os10g03750.1	1694920	1697854	-	N	Y	Y	Chr10	LOC_Os10g03750	Upstream	7112	25	25	28.3333	22.5	26.6667	15	12.5	-11.25	0.0464467
LOC_Os10g18220.1	9256244	9261352	+	N	Y	Y	Chr10	LOC_Os10g18220	Downstream	110	92	87	83.3333	88	79.6667	75	81.5	-11.25	0.049239
LOC_Os02g12200.1	6341456	6344410	+	N	Y	Y	Chr2	LOC_Os02g12200	Upstream	110	94	86.8444	80.5111	86.7667	87.6667	67.7667	90.5	-11.2889	0.043054
LOC_Os01g56940.1	32893379	32899784	+	N	Y	Y	Chr1	LOC_Os01g56940	Intron	0	11.3333	11.3333	17	8.5	5.66667	0	0	-11.3333	0.000343967
LOC_Os05g44792.1	26042952	26049426	-	N	Y	Y	Chr5	LOC_Os05g44792	Coding	1102	94.3333	94.3333	88.6667	91.5	94.3333	83	83	-11.3333	0.0114666
LOC_Os05g36240.1	21482123	21485145	+	N	Y	Y	Chr5	LOC_Os05g36240	Intron	10119	100	97.6667	94	93	91.6667	85.5	89.5	-11.3333	0.00253137
LOC_Os10g23160.1	12086239	12087495	-	N	Y	Y	Chr10	LOC_Os10g23160	Downstream	10	91	97.6667	91	87	91.3333	93	73	-11.3333	0.0114666
LOC_Os02g10520.1	5529942	5536941	-	N	Y	Y	Chr2	LOC_Os02g10520	Downstream	2	92	87.6667	87.6667	87.5	91.6667	75.5	81.5	-11.3333	0.049239
LOC_Os04g41450.1	24560986	24566456	-	N	Y	Y	Chr4	LOC_Os04g41450	Coding	2	12.6667	15	11	0	5.33333	0	5	-11.3333	0.00543255
LOC_Os03g61080.2	34700838	34705461	-	N	Y	Y	Chr3	LOC_Os03g61080	Downstream	0	16.6667	25	12.6667	25	17	0	19	-11.3333	0.043054
LOC_Os10g03660.1	1622222	1635958	-	N	Y	Y	Chr10	LOC_Os10g03660	Upstream	7113	89.6667	83.037	70.3333	81.5	82	79	71	-11.3519	0.0464467
LOC_Os11g27329.1	15706797	15738377	+	N	Y	Y	Chr11	LOC_Os11g27329	Intron	0	21	21.3333	12.6667	6.5	29.3333	13	6.5	-11.4167	0.027995
LOC_Os07g07580.2	3797310	3800843	+	N	Y	N	Chr7	LOC_Os07g07580	Coding	1	12.6667	16.6667	13	6.5	8.66667	0	6.5	-11.4167	0.0092976
LOC_Os09g37810.1	21783055	21784638	-	N	Y	Y	Chr9	LOC_Os09g37810	Coding	9	12.6667	16.6667	4.33333	6.5	12.6667	6.5	0	-11.4167	0.0092976
LOC_Os07g04810.1	2128418	2130049	-	N	Y	Y	Chr7	LOC_Os07g04810	3PUTR	110	20	20	11.3725	20	13.3333	0	17.0588	-11.4706	0.0236655
LOC_Os09g07280.1	3577888	3580495	+	N	Y	Y	Chr9	LOC_Os09g07280	Coding	5109	96.6667	83.3333	70	92.0588	83.3333	82.0588	75	-11.4706	0.0326921
LOC_Os12g19280.1	11175016	11176143	+	N	Y	Y	Chr12	LOC_Os12g19280	Downstream	14	100	100	87	92.5	95	92.5	84.5	-11.5	0.000343967
LOC_Os03g51890.1	29749327	29755851	-	N	Y	Y	Chr3	LOC_Os03g51890	Downstream	0	95.3333	97.6667	82.3333	77	95.3333	83.5	86.5	-11.5	0.00519222
LOC_Os11g30130.1	17516589	17518746	+	N	Y	Y	Chr11	LOC_Os11g30130	Downstream	2010	82	91	86	63.5	80.6667	75	75	-11.5	0.0464467
LOC_Os06g12210.1	6556802	6557319	+	N	Y	Y	Chr6	LOC_Os06g12210	Intron	0	15.3333	11.3333	13.3333	3.5	9	3.5	0	-11.5833	0.00127534
LOC_Os12g02980.2	1107401	1110538	+	N	Y	N	Chr12	LOC_Os12g02980	Coding	0	8.66667	21	4.33333	6.5	16.4444	0	6.5	-11.5833	0.0092976
LOC_Os03g50820.1	29028313	29030976	+	N	Y	Y	Chr3	LOC_Os03g50820	Downstream	10	92	87.6667	89.6667	81.5	87.6667	69	87.5	-11.5833	0.049239
LOC_Os07g23944.1	13534771	13548807	+	N	Y	Y	Chr7	LOC_Os07g23944	Intron	1	86.3333	86.3889	86.3333	87.5	81.3333	78.5	71	-11.6111	0.0461887
LOC_Os04g11400.2	6231633	6232479	-	N	Y	N	Chr4	LOC_Os04g11400	Intron	0	16.6667	22	11	17	16.6667	0	15.4444	-11.6111	0.0192585
LOC_Os07g46620.1	27850797	27855244	+	N	Y	Y	Chr7	LOC_Os07g46620	Coding	100	13.3333	10	0	0	0	0	0	-11.6667	0.000343967
LOC_Os02g54790.1	33552171	33556522	+	N	Y	Y	Chr2	LOC_Os02g54790	Intron	3	93.3333	100	70	80	93.3333	82.5	87.5	-11.6667	0.00519222
LOC_Os07g25060.1	14303367	14303874	+	N	Y	Y	Chr7	LOC_Os07g25060	Intron	5000	100	93.3333	90	95	83.3333	100	70	-11.6667	0.00519222
LOC_Os08g23600.1	14288039	14289215	-	N	Y	Y	Chr8	LOC_Os08g23600	Downstream	5000	92.3333	89	85.3333	77.5	79.3333	83	75	-11.6667	0.0281337
LOC_Os01g57958.1	33504237	33504874	-	N	Y	Y	Chr1	LOC_Os01g57958	Upstream	0	84.3333	89	89	80	82.3333	70	80	-11.6667	0.0464467
LOC_Os07g13234.1	7580975	7583764	-	N	Y	Y	Chr7	LOC_Os07g13234	Downstream	114	16.6667	16.6667	10	5	13.3333	5	5	-11.6667	0.0114666
LOC_Os01g12790.1	7079900	7085596	+	N	Y	Y	Chr1	LOC_Os01g12790	Intron	2103	30	16.6667	16.6667	20	10	5	18.3333	-11.6667	0.0370951
LOC_Os08g13270.1	7892281	7894462	+	N	Y	Y	Chr8	LOC_Os08g13270	Downstream	0	25.6667	21.6667	23.6667	18	14	9	15	-11.6667	0.0418865
LOC_Os09g15850.1	9681880	9689738	+	N	Y	Y	Chr9	LOC_Os09g15850	Coding	1001	86.6667	86.6667	83.3333	65	73.3333	90	60	-11.6667	0.0464467
LOC_Os03g44330.1	24927897	24928103	-	N	N	Y	Chr3	LOC_Os03g44330	Downstream	10100	96	96.3519	87.6667	100	83.6667	81.5	87.5	-11.6759	0.00517084
LOC_Os10g38670.1	20610080	20611336	+	N	Y	Y	Chr10	LOC_Os10g38670	Downstream	5010	90	94.6667	90	81	74.6667	73.1471	88.1471	-11.6863	0.0192585
LOC_Os04g11050.1	6004594	6009046	-	N	Y	Y	Chr4	LOC_Os04g11050	Coding	2100	89	90	75.4118	95.5	79.3333	70.5	85.1176	-11.6912	0.0325261
LOC_Os08g06840.1	3819022	3820090	-	N	Y	Y	Chr8	LOC_Os08g06840	3PUTR	100	29.3333	16.1333	12.4667	13.2	12.4667	5.5	16.5	-11.7333	0.0372903
LOC_Os04g45910.1	27191011	27195254	+	N	Y	Y	Chr4	LOC_Os04g45910	Intron	2	20.3333	17	13	7	9.33333	6.17647	7.67647	-11.7402	0.0151854
LOC_Os07g28090.1	16375059	16387446	+	N	Y	Y	Chr7	LOC_Os07g28090	Intron	0	97.3333	96.6667	94.6667	93.5	95.3333	78	92.5	-11.75	0.00519222
LOC_Os05g02740.1	986271	988521	+	N	Y	Y	Chr5	LOC_Os05g02740	Upstream	0	22	14	16	16.5	14.3333	7.5	5	-11.75	0.0152542
LOC_Os05g19620.1	11431398	11435426	+	N	Y	Y	Chr5	LOC_Os05g19620	Intron	8105	87	88	72.6667	75	88	65	86.5	-11.75	0.0416606
LOC_Os06g40680.1	24245078	24252398	-	N	Y	Y	Chr6	LOC_Os06g40680	Upstream	8119	26.3333	24.3333	22.3333	20	15.6667	10	17	-11.8333	0.0461887
LOC_Os05g06110.1	3050776	3057026	+	N	Y	Y	Chr5	LOC_Os05g06110	Downstream	111	94.6667	84	88	81.5	85.6667	71	84	-11.8333	0.0325261
LOC_Os02g09200.1	4724221	4726015	-	N	Y	Y	Chr2	LOC_Os02g09200	Downstream	10	85	96.6667	59.6667	89.5	88.3333	82.5	75.4444	-11.8611	0.027995
LOC_Os11g31540.1	18430460	18432558	-	N	Y	Y	Chr11	LOC_Os11g31540	Intron	0	30	9	18	9	6	4.5	10.75	-11.875	0.0192585
LOC_Os07g08350.1	4283646	4287282	+	N	Y	Y	Chr7	LOC_Os07g08350	Coding	14	27	24	24	9	15	9	18.25	-11.875	0.0461887
LOC_Os01g02810.1	987591	990647	+	N	Y	Y	Chr1	LOC_Os01g02810	Downstream	0	100	92.3529	80	85	80	88.5294	80	-11.9118	0.00517084
LOC_Os06g35770.1	20868423	20869558	-	N	Y	Y	Chr6	LOC_Os06g35770	3PUTR	10	22	18.3333	22	16.5	18.3333	5.5	11	-11.9167	0.0235523
LOC_Os02g24720.1	14337068	14338988	+	N	Y	Y	Chr2	LOC_Os02g24720	Downstream	10	25.3333	21	25	31.5	21	13	9.5	-11.9167	0.0370951
LOC_Os07g35190.1	21073175	21073720	+	N	Y	Y	Chr7	LOC_Os07g35190	Downstream	10	100	96.3333	100	94.5	96.3333	72.5	100	-11.9167	0.00127534
LOC_Os03g22810.1	13179170	13184591	+	N	Y	Y	Chr3	LOC_Os03g22810	Coding	1010	100	85.3333	100	83.5	100	83.5	78	-11.9167	0.0192585
LOC_Os12g33300.1	20138135	20141194	-	N	Y	Y	Chr12	LOC_Os12g33300	Coding	6015	94.6667	94.6667	95.8889	81.5	82.6667	92	73.5	-11.9167	0.0114164
LOC_Os06g45010.1	27216180	27219840	-	N	Y	Y	Chr6	LOC_Os06g45010	Coding	6014	89.1778	89.5111	78.1778	87.5	86.3333	83.7667	71	-11.9611	0.0325261
LOC_Os12g23610.1	13404068	13408308	-	N	Y	Y	Chr12	LOC_Os12g23610	Coding	100	86.6667	86.6667	69.7917	80	76.6667	69.6875	79.6875	-11.9792	0.0461887
LOC_Os09g19510.1	11671313	11676423	+	N	Y	Y	Chr9	LOC_Os09g19510	Intron	0	33.3333	4.66667	14.3333	0	9.33333	7	7	-12	0.0193484
LOC_Os01g41800.1	23663059	23664444	-	N	Y	Y	Chr1	LOC_Os01g41800	3PUTR	10	100	94.3333	88.6667	83.5	94.3333	86.8333	83.5	-12	0.00288999
LOC_Os01g49370.1	28380902	28381882	-	N	Y	Y	Chr1	LOC_Os01g49370	3PUTR	100	97.6667	94.0833	83.3333	85.5	88	73.125	94.625	-12	0.00804497
LOC_Os04g48820.2	29114943	29119666	-	N	Y	N	Chr4	LOC_Os04g48820	Downstream	0	22	14	16	15	6	9	3	-12	0.0152542
LOC_Os05g33110.3	19415389	19423248	+	N	Y	N	Chr5	LOC_Os05g33110	Upstream	2102	24	18	17.1111	18	14	15	3	-12	0.0281337
LOC_Os06g05284.1	2380595	2382937	+	N	Y	Y	Chr6	LOC_Os06g05284	Downstream	10	94.6667	83.3333	86	92	75	70.5	83.5	-12	0.0372903
LOC_Os11g29990.1	17434258	17438286	-	N	Y	Y	Chr11	LOC_Os11g29990	Upstream	0	33	18	30	18	18	18	9	-12	0.0461887
LOC_Os07g10950.1	6000624	6004536	-	N	Y	Y	Chr7	LOC_Os07g10950	Intron	9119	91.6667	82.3333	82.3333	66.5	76.6667	75	75	-12	0.0464467
LOC_Os02g24430.2	14161319	14171782	+	N	Y	N	Chr2	LOC_Os02g24430	Intron	12	16.6667	11	13.7708	0	2.4375	3.65625	0	-12.0052	0.00127534
LOC_Os05g37660.1	22040054	22041963	-	N	Y	Y	Chr5	LOC_Os05g37660	Downstream	0	25.6667	25.6667	22	33	14.6667	5.5	21.6944	-12.0694	0.0461887
LOC_Os01g36670.1	20351524	20364454	-	N	Y	Y	Chr1	LOC_Os01g36670	Intron	0	94.3333	97.3333	91	100	95.3333	91.5	76	-12.0833	0.00804497
LOC_Os01g28500.1	15958735	15959500	-	N	Y	Y	Chr1	LOC_Os01g28500	Downstream	10	90.6667	94	81.3333	80.5	94	83	77.5	-12.0833	0.0192585
LOC_Os09g30498.1	18634083	18635911	+	N	Y	Y	Chr9	LOC_Os09g30498	Downstream	5119	87.6667	96	83.6667	70.4722	56.3333	72	87.5	-12.0833	0.0235523
LOC_Os07g02624.1	947798	950553	-	N	Y	Y	Chr7	LOC_Os07g02624	Intron	0	91	88.6667	85	90.5	93.3333	73.5	82	-12.0833	0.0325261
LOC_Os12g01160.1	93091	95423	+	N	Y	Y	Chr12	LOC_Os12g01160	Upstream	100	85	89.6667	82	84.5	87	73.5	77	-12.0833	0.0416606
LOC_Os10g38940.1	20744421	20746446	+	N	Y	Y	Chr10	LOC_Os10g38940	Downstream	0	17	20.6667	11.6667	11	9	9.5	4	-12.0833	0.0151854
LOC_Os08g14960.1	9025842	9027314	+	N	Y	Y	Chr8	LOC_Os08g14960	Downstream	0	26	20.6667	9.33333	3	11	11	11.5	-12.0833	0.0370951
LOC_Os06g13320.1	7325614	7327449	-	N	Y	Y	Chr6	LOC_Os06g13320	Downstream	0	100	82	75.0667	96	87.5333	69	88.8	-12.1	0.0179838
LOC_Os11g25880.1	14750287	14753603	+	N	Y	Y	Chr11	LOC_Os11g25880	Intron	6115	86.3333	86	69	76.5	78.3333	77.0556	71	-12.1389	0.0461887
LOC_Os06g40510.1	24142814	24147311	-	N	Y	Y	Chr6	LOC_Os06g40510	Intron	1	26.3333	26	16.3333	29	19	10.5	17.5	-12.1667	0.0347345
LOC_Os07g07580.2	3797310	3800843	+	N	Y	N	Chr7	LOC_Os07g07580	Intron	1	33.3333	23	23	21.5	9	21.5	10.5	-12.1667	0.0414158
LOC_Os02g46780.1	28558086	28560022	-	N	Y	Y	Chr2	LOC_Os02g46780	Downstream	100	18	33.3333	15.6667	4	20.3333	11.5	15.5	-12.1667	0.0461887
LOC_Os09g36420.1	21011875	21020005	+	N	Y	Y	Chr9	LOC_Os09g36420	Intron	1001	93	92.3333	91	76.5	86.6667	74	87	-12.1667	0.0192585
LOC_Os02g38940.1	23535117	23536974	-	N	Y	Y	Chr2	LOC_Os02g38940	Downstream	0	84	82.3333	77.3333	81.5	77.3333	68.5	73.5	-12.1667	0.0414158
LOC_Os11g20239.1	11685419	11705792	-	N	Y	Y	Chr11	LOC_Os11g20239	Intron	2102	92.6667	100	89	94.5	92.6667	79.2941	89	-12.1863	0.00517084
LOC_Os02g27480.4	16259550	16263496	+	N	Y	N	Chr2	LOC_Os02g27480	Downstream	10	90	90	76.3333	85	80	79	76.5	-12.25	0.0212311
LOC_Os01g58790.2	33971187	33977326	+	N	Y	Y	Chr1	LOC_Os01g58790	Intron	1	25	25	21	25	21	13	12.5	-12.25	0.0279427
LOC_Os04g02110.3	681115	687716	-	N	Y	N	Chr4	LOC_Os04g02110	3PUTR	10	27.6667	26.3333	24.3333	25.5	25.6667	14.5	15	-12.25	0.0347345
LOC_Os01g13610.1	7619080	7624561	-	N	Y	Y	Chr1	LOC_Os01g13610	Downstream	114	33	25	25	29.5	30.3333	16.5	17	-12.25	0.0414158
LOC_Os06g35630.1	20784367	20786141	-	N	Y	Y	Chr6	LOC_Os06g35630	3PUTR	10	83	83	69.3333	83	74.6667	58.5	83	-12.25	0.0446709
LOC_Os12g36735.1	22505363	22505929	+	N	Y	Y	Chr12	LOC_Os12g36735	Downstream	10110	30.3333	23.6667	22.9804	31.5	19.3333	13.9706	15.5	-12.2647	0.0347345
LOC_Os01g41834.1	23688289	23692031	-	N	Y	Y	Chr1	LOC_Os01g41834	Coding	4000	79	91	85	85.9706	82	76.9706	68.5	-12.2647	0.0380985
LOC_Os12g22020.1	12383202	12389338	+	N	Y	Y	Chr12	LOC_Os12g22020	Intron	5005	89	77.3333	56.3333	69	76.3333	73.2353	68.5	-12.299	0.0411186
LOC_Os08g02350.1	906521	923375	-	N	Y	Y	Chr8	LOC_Os08g02350	Upstream	0	18.3333	18.3333	11.3333	12.5	14.3333	6	6	-12.3333	0.00917503
LOC_Os01g48110.1	27542418	27542952	+	N	N	Y	Chr1	LOC_Os01g48110	Coding	10	25.3333	29.3333	21.6667	14.5	12	12	18	-12.3333	0.0380985
LOC_Os04g32010.1	19169130	19171314	+	N	Y	Y	Chr4	LOC_Os04g32010	Downstream	0	29.3333	27.3333	25.3333	25	23	13	19	-12.3333	0.0414158
LOC_Os09g10770.1	5874972	5883020	+	N	Y	Y	Chr9	LOC_Os09g10770	Coding	100	22	2.66667	5.66667	0	0	0	0	-12.3333	0.000161006
LOC_Os03g31430.1	17899361	17906117	-	N	Y	Y	Chr3	LOC_Os03g31430	Upstream	0	89	95.6667	95.3333	90	84.3333	80	80	-12.3333	0.0119076
LOC_Os07g07130.1	3514193	3525902	+	N	Y	Y	Chr7	LOC_Os07g07130	5PUTR	10115	87.6667	100	83.6667	94	87.9074	81.5	81.5	-12.3333	0.0151854
LOC_Os11g31110.1	18106956	18113191	-	N	Y	Y	Chr11	LOC_Os11g31110	Upstream	100	19.6667	17	14	12.5	17	8	4	-12.3333	0.00917503
LOC_Os01g20910.1	11686442	11687386	+	N	Y	Y	Chr1	LOC_Os01g20910	Downstream	0	32	26.6667	25.9259	26	28	18	16	-12.3333	0.0446709
LOC_Os06g27610.1	15621653	15624544	-	N	Y	Y	Chr6	LOC_Os06g27610	Intron	4002	83.3333	100	72.3333	91.7	83.3333	75.2	83.4	-12.3667	0.0235523
LOC_Os02g26014.1	15263803	15283398	-	N	Y	Y	Chr2	LOC_Os02g26014	3PUTR	2113	100	98.3333	98.3333	97.5	100	89.5	84	-12.4167	0.000160283
LOC_Os08g10310.2	6015745	6023280	+	N	Y	N	Chr8	LOC_Os08g10310	Intron	100	94.3333	89	88.6667	91.5	94.3333	75	83.5	-12.4167	0.0235523
LOC_Os02g15430.1	8640326	8644850	-	N	Y	Y	Chr2	LOC_Os02g15430	Downstream	13	89	79.6667	64.6667	56.8667	75.3333	73.7333	70	-12.4667	0.0378332
LOC_Os07g02624.1	947798	950553	-	N	Y	Y	Chr7	LOC_Os07g02624	Coding	0	100	100	83.3333	83.5	94.3333	96.0556	79	-12.4722	0.000161006
LOC_Os08g33860.1	21194859	21200130	+	N	Y	Y	Chr8	LOC_Os08g33860	Intron	10	100	100	89	96	94.3333	83.5	91.5	-12.5	0.000161006
LOC_Os07g46380.1	27677096	27679481	+	N	Y	Y	Chr7	LOC_Os07g46380	5PUTR	0	10.6667	14.3333	5	2	0	0	0	-12.5	0.000161006
LOC_Os01g68160.2	39616197	39633854	-	N	Y	N	Chr1	LOC_Os01g68160	Coding	1	100	100	100	100	80	85	90	-12.5	0.000161006
LOC_Os06g22560.1	13117696	13120470	-	N	Y	Y	Chr6	LOC_Os06g22560	Intron	0	100	100	100	100	100	90	85	-12.5	0.000161006
LOC_Os03g24410.1	13904709	13907297	+	N	Y	Y	Chr3	LOC_Os03g24410	Intron	0	100	100	94.3333	100	100	100	75	-12.5	0.000161006
LOC_Os02g28030.1	16596658	16598721	-	N	Y	Y	Chr2	LOC_Os02g28030	Coding	15	13.3333	16.6667	10	25	23.3333	0	5	-12.5	0.00152419
LOC_Os05g04460.1	2053474	2057590	-	N	Y	Y	Chr5	LOC_Os05g04460	Downstream	0	98	92	74.6667	73.5	98	82.5	82.5	-12.5	0.00671749
LOC_Os09g04880.1	2597219	2600726	+	N	Y	Y	Chr9	LOC_Os09g04880	Upstream	110	92	96	83.3333	81.5	96	75	88	-12.5	0.00917503
LOC_Os05g46030.1	26685979	26704758	+	N	Y	Y	Chr5	LOC_Os05g46030	Intron	1	21	17	8.66667	6.5	17	13	0	-12.5	0.00917503
LOC_Os04g54070.1	32223116	32226952	-	N	Y	Y	Chr4	LOC_Os04g54070	Coding	112	21	17	4.33333	12.5	21	6.5	6.5	-12.5	0.00917503
LOC_Os01g08140.1	3937749	3938912	+	N	Y	Y	Chr1	LOC_Os01g08140	Upstream	4105	88.6667	94.3333	77.6667	91.5	100	75	83	-12.5	0.0148608
LOC_Os03g40460.1	22474543	22478130	-	N	Y	Y	Chr3	LOC_Os03g40460	Coding	10119	93.6667	87.3333	73	78	83.6667	77.5	78.5	-12.5	0.0179838
LOC_Os02g51140.1	31290666	31299079	+	N	Y	Y	Chr2	LOC_Os02g51140	Coding	100	83.3333	86.6667	73.3333	60	70	65	80	-12.5	0.0380985
LOC_Os06g21720.1	12555480	12555815	+	N	Y	Y	Chr6	LOC_Os06g21720	Downstream	110	93.3333	76.6667	90	75	80	75	70	-12.5	0.0380985
LOC_Os10g25180.1	12997653	13001193	-	N	Y	Y	Chr10	LOC_Os10g25180	Upstream	0	90.6667	76.3333	61.6667	71	81	71	71	-12.5	0.0414158
LOC_Os02g11970.1	6205390	6207367	+	N	Y	Y	Chr2	LOC_Os02g11970	3PUTR	0	81	86	84.3333	86	82.6667	64.5	77.5	-12.5	0.0414158
LOC_Os07g23770.1	13425849	13427036	+	N	Y	Y	Chr7	LOC_Os07g23770	Intron	5000	30	30	30	27.5	23.3333	15	20	-12.5	0.0446709
LOC_Os08g37690.1	23869795	23871110	-	N	Y	Y	Chr8	LOC_Os08g37690	Downstream	10	30	30	26.6667	35	26.6667	15	20	-12.5	0.0446709
LOC_Os05g22830.1	12953646	12957954	+	N	Y	Y	Chr5	LOC_Os05g22830	Intron	4113	89.3333	74.6667	79.6667	76	80.6667	64.5	74.5	-12.5	0.047851
LOC_Os02g36450.1	22013289	22017647	+	N	Y	Y	Chr2	LOC_Os02g36450	Downstream	10	83.6667	79.3333	79.3333	69	67	69	69	-12.5	0.047851
LOC_Os02g36264.1	21886310	21899230	-	N	Y	Y	Chr2	LOC_Os02g36264	Coding	2	88	82.3333	68.6667	68.8125	90	70.5	74.8125	-12.5104	0.0344996
LOC_Os01g25990.3	14730142	14738424	-	N	Y	N	Chr1	LOC_Os01g25990	3PUTR	2011	100	100	97.8	75	93.8	78.2	96.7	-12.55	0.000161006
LOC_Os06g33250.1	19357232	19360925	+	N	Y	Y	Chr6	LOC_Os06g33250	Downstream	10	14.3333	14.3333	6.59259	11	7	3.5	0	-12.5833	0.000635766
LOC_Os04g16762.1	9131244	9133216	-	N	N	Y	Chr4	LOC_Os04g16762	Upstream	0	11.3333	22.3333	22.3333	8.5	5.66667	0	8.5	-12.5833	0.00804497
LOC_Os02g37080.1	22407703	22412324	-	N	Y	Y	Chr2	LOC_Os02g37080	Downstream	100	21.3333	21.3333	14.3333	25	9.33333	10.5	7	-12.5833	0.0147764
LOC_Os06g22010.1	12744081	12747422	+	N	Y	Y	Chr6	LOC_Os06g22010	Coding	0	92.3333	86.3333	87.3333	74	82.6667	76	77.5	-12.5833	0.0211034
LOC_Os05g27910.1	16284751	16285671	-	N	N	Y	Chr5	LOC_Os05g27910	Coding	0	25.3333	25.3333	17	38	21	6.5	19	-12.5833	0.0277645
LOC_Os09g39340.1	22625145	22627497	+	N	Y	Y	Chr9	LOC_Os09g39340	Coding	0	100	87.6667	100	75.5	79.3333	100	62.5	-12.5833	0.0151854
LOC_Os08g42670.2	26968542	26978236	-	N	Y	Y	Chr8	LOC_Os08g42670	Coding	4000	91	89.6667	83.6667	88	81.6667	79.5	76	-12.5833	0.0178788
LOC_Os01g46140.1	26235768	26238284	+	N	Y	Y	Chr1	LOC_Os01g46140	Upstream	5104	100	97.3333	89	70.5	93.5208	88.5625	83.5	-12.6354	0.00127534
LOC_Os09g27890.1	16958544	16962181	+	N	Y	Y	Chr9	LOC_Os09g27890	Downstream	10	89	81.6667	74.3333	94.5	81.6667	61	84.3889	-12.6389	0.0344996
LOC_Os02g12490.2	6529685	6532385	-	N	Y	N	Chr2	LOC_Os02g12490	Downstream	100	85.3333	90.4815	94	84.5	75	75	75.5	-12.6574	0.0416606
LOC_Os04g30260.1	18061449	18064800	-	N	Y	Y	Chr4	LOC_Os04g30260	Downstream	100	28	20.3333	10.3333	11.5	20.6667	8	15	-12.6667	0.0244103
LOC_Os04g28210.1	16667099	16672508	-	N	Y	Y	Chr4	LOC_Os04g28210	Intron	104	24	23.3333	18	14	19.3333	6	16	-12.6667	0.0245624
LOC_Os02g38392.1	23211632	23220032	+	N	Y	Y	Chr2	LOC_Os02g38392	3PUTR	110	29	24.3333	18.6667	24	24.6667	17	11	-12.6667	0.0347345
LOC_Os06g28480.1	16198162	16200384	+	N	Y	Y	Chr6	LOC_Os06g28480	Downstream	10	95	82	69.3333	77	79.3333	63.1667	88.5	-12.6667	0.0244103
LOC_Os04g25540.1	14804703	14805724	+	N	Y	Y	Chr4	LOC_Os04g25540	Downstream	10	89	86.3333	80.6667	66.5	83.3333	71	79	-12.6667	0.0279427
LOC_Os03g28090.1	16151224	16153558	+	N	Y	Y	Chr3	LOC_Os03g28090	Downstream	10	90	78.3333	64.6667	56	73.6667	59	84	-12.6667	0.0378332
LOC_Os07g29330.2	17198415	17208402	-	N	Y	N	Chr7	LOC_Os07g29330	Coding	1000	12.6667	12.6667	0	0	8.33333	0	0	-12.6667	0.000161006
LOC_Os04g16762.1	9131244	9133216	-	N	N	Y	Chr4	LOC_Os04g16762	Coding	0	33.6667	28.6458	16.3125	19	12.6667	23.9688	13	-12.6719	0.0474865
LOC_Os02g25640.2	14991648	14993715	-	N	Y	N	Chr2	LOC_Os02g25640	Upstream	10	95.3333	95.3333	80.6667	86	90.6667	78.5	86.6667	-12.75	0.00456744
LOC_Os02g48964.1	29934369	29941648	-	N	Y	Y	Chr2	LOC_Os02g48964	Upstream	0	18	11	9	3.5	11.7593	3.5	0	-12.75	0.000635766
LOC_Os09g23540.1	13986804	13988784	-	N	Y	Y	Chr9	LOC_Os09g23540	Downstream	0	15	15	9	13.5	9	4.5	0	-12.75	0.00152419
LOC_Os08g20200.1	12115583	12121357	+	N	Y	Y	Chr8	LOC_Os08g20200	Downstream	10	97	97	70	95.5	100	82	86.5	-12.75	0.00284629
LOC_Os11g39140.1	23295112	23298744	+	N	Y	Y	Chr11	LOC_Os11g39140	Downstream	110	97	97	85	68	94	77.5	91	-12.75	0.00284629
LOC_Os02g56420.1	34545277	34553609	+	N	Y	Y	Chr2	LOC_Os02g56420	3PUTR	5110	86.6667	94.3333	85.3333	91.5	91	86.5	69	-12.75	0.0178788
LOC_Os10g14920.1	7810631	7817138	-	N	Y	Y	Chr10	LOC_Os10g14920	Coding	0	92.3333	88.6667	75.6667	91.5	88.6667	80.5	75	-12.75	0.0178788
LOC_Os08g26180.1	15924055	15925025	+	N	Y	Y	Chr8	LOC_Os08g26180	Coding	4000	90	88	80.3333	76.5	94	64.5	88	-12.75	0.0245624
LOC_Os08g36860.1	23288613	23294164	-	N	Y	Y	Chr8	LOC_Os08g36860	Upstream	0	31	29	29.3333	21.8333	27.3333	19	15.5	-12.75	0.0446709
LOC_Os11g42070.2	25321310	25325479	+	N	Y	N	Chr11	LOC_Os11g42070	Downstream	10	86.6667	76.3333	71.6667	75	77.3333	73.5	64	-12.75	0.0474865
LOC_Os01g49614.1	28524006	28534608	+	N	Y	Y	Chr1	LOC_Os01g49614	Downstream	10	87	78.3333	71.3333	72	83.1765	70.2647	69.5	-12.7843	0.0443407
LOC_Os01g24460.1	13788467	13789890	+	N	Y	Y	Chr1	LOC_Os01g24460	Coding	0	93.3333	93.3333	80.6667	90	84	88	73	-12.8333	0.00912592
LOC_Os01g74670.1	43247065	43250710	-	N	Y	Y	Chr1	LOC_Os01g74670	Downstream	2000	93.3333	93.3333	86	94	89	71	90	-12.8333	0.00912592
LOC_Os01g73680.1	42689893	42696058	+	N	Y	Y	Chr1	LOC_Os01g73680	Coding	100	95	84.6667	90	88.5	95	77	77	-12.8333	0.0212311
LOC_Os07g33860.1	20257481	20262883	+	N	Y	Y	Chr7	LOC_Os07g33860	Coding	0	93	84.6667	82	79.1667	90.3333	62.5	89.5	-12.8333	0.0245624
LOC_Os04g16834.1	9158320	9158643	+	N	Y	Y	Chr4	LOC_Os04g16834	Downstream	10	14.6667	11	0	5.5	0	0	0	-12.8333	0.000161006
LOC_Os08g37690.1	23869795	23871110	-	N	Y	Y	Chr8	LOC_Os08g37690	Upstream	10	33	25.6667	29.3333	16.5	25.6667	16.5	16.5	-12.8333	0.0411186
LOC_Os04g36620.1	22087648	22093262	+	N	Y	Y	Chr4	LOC_Os04g36620	Downstream	11	25.6667	33	18.3333	11	14.6667	22	11	-12.8333	0.0411186
LOC_Os03g44450.2	25008518	25010400	-	N	Y	N	Chr3	LOC_Os03g44450	Upstream	110	95.3333	79.8519	81	86	81	78.5	71	-12.8426	0.0277645
LOC_Os11g39160.1	23305866	23313424	-	N	Y	Y	Chr11	LOC_Os11g39160	Coding	7006	100	100	91.6667	94	83.3333	77.8529	96.3529	-12.8971	0.000161006
LOC_Os12g37280.1	22872891	22877659	-	N	Y	Y	Chr12	LOC_Os12g37280	Intron	4004	93	84.6667	76	88.8529	76.3333	76.3529	75.5	-12.9069	0.0244103
LOC_Os12g07810.1	3947120	3955922	+	N	Y	Y	Chr12	LOC_Os12g07810	Intron	1000	29.3333	19	20.6667	13.5	22.6667	13.5	9	-12.9167	0.0244103
LOC_Os02g35910.1	21569211	21574207	-	N	Y	Y	Chr2	LOC_Os02g35910	Downstream	110	33.3333	24	26.3333	29	26.3333	14	17.5	-12.9167	0.0378332
LOC_Os03g51890.1	29749327	29755851	-	N	Y	Y	Chr3	LOC_Os03g51890	Intron	0	93.3333	90	83.3333	90	93.3333	82.5	75	-12.9167	0.0147764
LOC_Os04g20749.1	11638375	11642931	+	N	Y	Y	Chr4	LOC_Os04g20749	Downstream	10116	88.3333	90	66.6667	77.5	85	82.5	70	-12.9167	0.0211034
LOC_Os01g24420.1	13765231	13772186	+	N	Y	Y	Chr1	LOC_Os01g24420	Intron	8107	89	86.3333	83	79	86	79	70.5	-12.9167	0.0277645
LOC_Os01g10520.1	5578753	5585267	-	N	Y	Y	Chr1	LOC_Os01g10520	3PUTR	10	86.3333	89	69.3333	83	86	79	70.5	-12.9167	0.0277645
LOC_Os12g43500.1	26983587	26984808	-	N	Y	Y	Chr12	LOC_Os12g43500	Downstream	0	22.6667	19.6667	13.6667	21.4722	13.6667	9.5	7	-12.9167	0.0147764
LOC_Os10g04660.1	2220769	2224867	+	N	Y	Y	Chr10	LOC_Os10g04660	Downstream	10	85.6667	97.6667	80.0784	70.1176	95.3333	75	82.5	-12.9167	0.0147764
LOC_Os07g33860.1	20257481	20262883	+	N	Y	Y	Chr7	LOC_Os07g33860	3PUTR	0	86.3333	97.3333	89	71	75	91.5	66.25	-12.9583	0.0147764
LOC_Os02g45440.1	27646741	27648335	+	N	Y	Y	Chr2	LOC_Os02g45440	Coding	7100	100	89	94.6667	91.5	100	92	71	-13	0.00668256
LOC_Os01g04350.1	1941003	1941953	+	N	Y	Y	Chr1	LOC_Os01g04350	Downstream	0	17.3333	18.6667	13.3333	10	9.33333	10	0	-13	0.00671749
LOC_Os12g12560.1	6911219	6913929	+	N	Y	Y	Chr12	LOC_Os12g12560	Coding	0	90.6667	92.3333	90.6667	97.5	86.3333	86.5	70.5	-13	0.0147764
LOC_Os04g17650.1	9661934	9667057	-	N	Y	Y	Chr4	LOC_Os04g17650	Intron	11	100	80	88	80	74.6667	70	84	-13	0.0212311
LOC_Os02g17714.1	10226798	10228779	-	N	Y	Y	Chr2	LOC_Os02g17714	Coding	8009	21	27	19.6667	20	23.3333	8.5	13.5	-13	0.0245624
LOC_Os11g24440.1	13932056	13932835	-	N	Y	Y	Chr11	LOC_Os11g24440	Upstream	100	85	82	76	82	85	82	59	-13	0.0411186
LOC_Os03g21020.1	11924468	11929717	-	N	Y	Y	Chr3	LOC_Os03g21020	Downstream	11	34.3333	28.2	24.2	21.5	34.2	13.5	23	-13.0167	0.0474865
LOC_Os01g70610.1	40881782	40882099	+	N	N	Y	Chr1	LOC_Os01g70610	Downstream	100	93.3333	85	67	87.7941	94.6667	81.2941	71	-13.0196	0.0211034
LOC_Os12g22020.1	12383202	12389338	+	N	Y	Y	Chr12	LOC_Os12g22020	Intron	5005	85.6667	85.6667	77.3333	62.5	76	65.6471	79.6471	-13.0196	0.0344996
LOC_Os02g48850.1	29886240	29887103	+	N	Y	Y	Chr2	LOC_Os02g48850	Downstream	0	17.3333	11.3333	5	7.5	5	2.5	0	-13.0833	0.000635766
LOC_Os07g05840.1	2806940	2809829	-	N	Y	Y	Chr7	LOC_Os07g05840	Coding	10119	92.3333	92.3333	79.6667	91.5	76	80.5	78	-13.0833	0.011842
LOC_Os02g36220.1	21853493	21863592	-	N	Y	Y	Chr2	LOC_Os02g36220	Intron	10	90.3333	85.3333	84	87.5	83.6667	77	72.5	-13.0833	0.0277645
LOC_Os01g62370.1	36094898	36096865	+	N	Y	Y	Chr1	LOC_Os01g62370	Downstream	10	85.3333	85.3333	78	83.5	94.0741	72	72.5	-13.0833	0.0344996
LOC_Os03g40460.1	22474543	22478130	-	N	Y	Y	Chr3	LOC_Os03g40460	Coding	10119	85.3333	81.3333	76.3333	70.5	80.3333	71.5	69	-13.0833	0.0411186
LOC_Os05g45570.1	26407802	26412639	-	N	Y	Y	Chr5	LOC_Os05g45570	Coding	0	93.6667	94	92.6667	88.4722	93.6667	82.5	79	-13.0833	0.00912592
LOC_Os05g03574.1	1515572	1520720	+	N	Y	N	Chr5	LOC_Os05g03574	Downstream	10	86	83.6667	83.6667	82.5	81.3333	79	64.5	-13.0833	0.0378332
LOC_Os01g26290.1	14901174	14903208	+	N	Y	Y	Chr1	LOC_Os01g26290	Coding	3014	77.6667	85	76	77.5	87	61.5	75	-13.0833	0.0474865
LOC_Os07g08470.1	4361090	4361317	+	N	Y	Y	Chr7	LOC_Os07g08470	Downstream	10110	82	92.3333	82	77	81.0833	79.125	69	-13.1042	0.0277645
LOC_Os06g27610.1	15621653	15624544	-	N	Y	Y	Chr6	LOC_Os06g27610	Coding	4002	100	97.2593	86.3333	83.5	97.3333	83.5	87.5	-13.1296	0.000635766
LOC_Os02g05270.1	2535307	2536175	-	N	N	Y	Chr2	LOC_Os02g05270	Downstream	0	100	90.3333	88	78.5	90.6667	82	82	-13.1667	0.00256828
LOC_Os11g13510.1	7404844	7408213	+	N	Y	Y	Chr11	LOC_Os11g13510	Coding	4005	88	80.3333	82	74.5	87	69.5	72.5	-13.1667	0.0257772
LOC_Os12g01530.3	320214	323719	-	N	Y	N	Chr12	LOC_Os12g01530	Downstream	12	82	84.3333	71	73.5	77.6667	67	73	-13.1667	0.0282648
LOC_Os01g48570.1	27852465	27855997	+	N	Y	Y	Chr1	LOC_Os01g48570	Intron	10	85.6667	90.6667	90.3333	91.6667	71.3333	78.5	71.5	-13.1667	0.0159004
LOC_Os02g29610.1	17615194	17616302	-	N	N	Y	Chr2	LOC_Os02g29610	Coding	10119	85.6667	90.6667	85.6667	78.5	90.6667	57	93	-13.1667	0.0159004
LOC_Os02g50480.1	30823545	30829508	+	N	Y	Y	Chr2	LOC_Os02g50480	Downstream	10	47.6667	26.6667	29.3333	29.5	37.3333	23	25	-13.1667	0.0464065
LOC_Os10g04110.1	1897784	1902520	+	N	Y	Y	Chr10	LOC_Os10g04110	Intron	6005	86.3333	82.3333	80.6667	66	70.6667	77.8056	64.5	-13.1806	0.0378332
LOC_Os04g16726.1	9102551	9103402	+	N	Y	Y	Chr4	LOC_Os04g16726	Downstream	100	27.6667	27.6667	27.6667	33	24.9608	16.4412	12.5	-13.1961	0.0344996
LOC_Os05g36240.1	21482123	21485145	+	N	Y	Y	Chr5	LOC_Os05g36240	Upstream	10119	97.3333	91.6667	80.6667	96	94.3333	91.5	71	-13.25	0.00668256
LOC_Os05g41050.1	24054716	24055546	-	N	Y	Y	Chr5	LOC_Os05g41050	Downstream	10114	93.3333	87.6667	78	79	89	71	83.5	-13.25	0.0178788
LOC_Os01g47490.1	27144942	27149034	+	N	Y	N	Chr1	LOC_Os01g47490	Upstream	0	25.6667	30.3333	16.6667	17.1765	18.3333	16	13.5	-13.25	0.0232792
LOC_Os06g30430.1	17584536	17586350	+	N	Y	Y	Chr6	LOC_Os06g30430	Intron	5000	89	82	92.7059	89.0588	94	64	80.5	-13.25	0.0344996
LOC_Os05g16180.1	9144559	9149801	-	N	Y	Y	Chr5	LOC_Os05g16180	Intron	0	83.6667	74.3333	71.9804	72.5	65.6667	62	69.5	-13.25	0.0401032
LOC_Os06g44020.1	26515057	26516818	+	N	Y	Y	Chr6	LOC_Os06g44020	Downstream	0	83.3333	87.6667	68.6667	78.4	81.3333	70.7	73.7	-13.3	0.0344996
LOC_Os02g31290.1	18769719	18778023	+	N	Y	Y	Chr2	LOC_Os02g31290	Intron	0	13.3333	13.3333	3.33333	0	3.33333	0	0	-13.3333	7.49063e-05
LOC_Os03g48000.1	27287853	27294506	+	N	Y	Y	Chr3	LOC_Os03g48000	Coding	0	13.3333	13.3333	6.66667	0	13.3333	0	0	-13.3333	7.49063e-05
LOC_Os02g32690.2	19405391	19420793	-	N	Y	N	Chr2	LOC_Os02g32690	Intron	11	93.3333	93.3333	100	95	90	75	85	-13.3333	0.00542696
LOC_Os04g20680.1	11569339	11574645	-	N	Y	Y	Chr4	LOC_Os04g20680	Upstream	100	33.3333	13.3333	26.6667	20	20	10	10	-13.3333	0.0135506
LOC_Os03g19070.1	10677696	10678947	+	N	Y	Y	Chr3	LOC_Os03g19070	Downstream	10	29.3333	29.3333	21	19	13	19	13	-13.3333	0.0282648
LOC_Os02g22820.1	13606029	13607508	-	N	Y	Y	Chr2	LOC_Os02g22820	Upstream	100	83.3333	83.3333	63.3333	80	76.6667	70	70	-13.3333	0.0282648
LOC_Os07g31020.1	18370793	18372740	+	N	N	Y	Chr7	LOC_Os07g31020	Coding	5109	73.3333	83.3333	90	70	66.6667	85	45	-13.3333	0.0401032
LOC_Os12g22020.1	12383202	12389338	+	N	Y	Y	Chr12	LOC_Os12g22020	Intron	5005	94	88.6667	84	91	86	69	87	-13.3333	0.00917237
LOC_Os04g35230.1	21408507	21411868	+	N	Y	Y	Chr4	LOC_Os04g35230	Intron	7105	89	81.6667	79.6667	91.5	76	72	72	-13.3333	0.0232792
LOC_Os11g31500.1	18409735	18416541	-	N	Y	Y	Chr11	LOC_Os11g31500	Coding	0	80	86.6667	86.6667	95	90	75	65	-13.3333	0.0282648
LOC_Os02g01720.1	397365	403540	+	N	Y	Y	Chr2	LOC_Os02g01720	Coding	1	86.6667	80	93.3333	70	93.3333	80	60	-13.3333	0.0282648
LOC_Os06g27370.1	15498177	15500985	-	N	Y	Y	Chr6	LOC_Os06g27370	Upstream	5100	76.6667	80	58.3333	82.5	81.6667	55	75	-13.3333	0.0401032
LOC_Os06g43650.2	26263103	26266853	+	N	Y	N	Chr6	LOC_Os06g43650	Upstream	100	26.6667	20	13.3333	15	10	5	15	-13.3333	0.0135506
LOC_Os05g31280.1	18183823	18185191	-	N	Y	Y	Chr5	LOC_Os05g31280	Downstream	3010	26.6667	20	13.3333	40	6.66667	0	20	-13.3333	0.0135506
LOC_Os01g48680.1	27906608	27920980	-	N	Y	Y	Chr1	LOC_Os01g48680	Intron	1	23.6667	24	24	14.5	28.6667	7	14	-13.3333	0.0211034
LOC_Os12g42730.4	26548383	26557618	+	N	Y	N	Chr12	LOC_Os12g42730	Downstream	103	26.6667	25	20	20	26.6667	7.5	17.5	-13.3333	0.0277645
LOC_Os03g01850.1	510595	514786	+	N	Y	Y	Chr3	LOC_Os03g01850	Downstream	110	36.6667	30	20	10	26.6667	20	20	-13.3333	0.0378493
LOC_Os09g36010.1	20743156	20744337	+	N	Y	Y	Chr9	LOC_Os09g36010	Downstream	5109	36.6667	40	33.3333	30	33.3333	25	25	-13.3333	0.0483379
LOC_Os01g49580.1	28513097	28517569	+	N	Y	Y	Chr1	LOC_Os01g49580	Downstream	0	91	80.5294	81.3333	85	75.3333	72	72.7941	-13.3676	0.0344996
LOC_Os10g02250.1	792759	799368	-	N	Y	Y	Chr10	LOC_Os10g02250	Coding	5010	91.3333	96	84.3333	79.5	89.3333	79	81.5	-13.4167	0.00912592
LOC_Os07g25500.1	14606244	14609276	+	N	Y	Y	Chr7	LOC_Os07g25500	Upstream	100	30.6667	29.6667	21.3333	19.5	25.3333	10.5	23	-13.4167	0.0280278
LOC_Os11g27329.1	15706797	15738377	+	N	Y	Y	Chr11	LOC_Os11g27329	Coding	0	28.6667	26.6667	24	21.5	14	7	21.5	-13.4167	0.0344996
LOC_Os11g47780.1	28811740	28815723	-	N	Y	Y	Chr11	LOC_Os11g47780	Coding	4	78.3333	78	62.6667	68.5	73	61.3889	68	-13.4722	0.0397126
LOC_Os06g43020.1	25857436	25863968	-	N	Y	Y	Chr6	LOC_Os06g43020	Intron	3012	87.6667	87.6667	100	86.6875	83.6667	85.375	63	-13.4792	0.0277645
LOC_Os03g60430.2	34358193	34362334	+	N	Y	Y	Chr3	LOC_Os03g60430	Upstream	10	12	15	9	0	3	0	0	-13.5	7.49063e-05
LOC_Os06g22450.1	13052769	13053171	+	N	Y	Y	Chr6	LOC_Os06g22450	Downstream	10010	96	100	96	87.5	100	81.5	87.5	-13.5	0.000790579
LOC_Os02g31860.1	18818133	18821373	-	N	Y	Y	Chr2	LOC_Os02g31860	Coding	0	96	100	83.6667	81.5	83.6667	69	100	-13.5	0.000790579
LOC_Os08g25860.1	15749766	15754117	-	N	Y	Y	Chr8	LOC_Os08g25860	Intron	0	21	15	12	9	12	9	0	-13.5	0.00256828
LOC_Os05g25370.1	14725924	14735830	+	N	Y	Y	Chr5	LOC_Os05g25370	5PUTR	0	100	91	97	86.5	94	73	91	-13.5	0.00256828
LOC_Os07g06880.1	3360001	3361559	-	N	Y	Y	Chr7	LOC_Os07g06880	Downstream	0	24	21	21	27.5	12	9	9	-13.5	0.0112982
LOC_Os01g45430.1	25773953	25776179	+	N	Y	Y	Chr1	LOC_Os01g45430	Downstream	3000	22.3333	29.6667	18.6667	33	15	5.5	19.5	-13.5	0.0183207
LOC_Os02g26570.1	15609092	15611174	-	N	Y	Y	Chr2	LOC_Os02g26570	Downstream	3000	30.6667	22.3333	28.3333	22.5	18.0556	11	15	-13.5	0.0207874
LOC_Os03g59680.1	33988216	33992094	-	N	Y	Y	Chr3	LOC_Os03g59680	Intron	2	27	27	24	13.5	15	9	18	-13.5	0.0207874
LOC_Os02g14290.1	7845554	7852177	-	N	Y	Y	Chr2	LOC_Os02g14290	Downstream	110	35	38	29.3333	29.5	31.3333	25	21	-13.5	0.0443872
LOC_Os12g37690.1	23135056	23137352	-	N	Y	Y	Chr12	LOC_Os12g37690	Coding	4000	39.6667	33.3333	21.6667	36	37.6667	18.5	27.5	-13.5	0.0443872
LOC_Os05g36240.1	21482123	21485145	+	N	Y	Y	Chr5	LOC_Os05g36240	Downstream	10119	94	84.3333	89.8542	92.2812	74.6667	62	89.2812	-13.526	0.0134552
LOC_Os09g04370.1	2313602	2313982	-	N	Y	Y	Chr9	LOC_Os09g04370	Downstream	10	95.3333	78.6667	80	57	64.5833	71.875	75	-13.5625	0.0207874
LOC_Os02g42300.1	25435053	25439436	+	N	Y	Y	Chr2	LOC_Os02g42300	Downstream	10	88	83.6667	67	69	79.3333	69	75.5	-13.5833	0.0344996
LOC_Os06g40940.3	24399538	24404626	-	N	Y	N	Chr6	LOC_Os06g40940	Downstream	110	83	77.6667	80.3333	75	80.3333	67	66.5	-13.5833	0.0352042
LOC_Os04g27790.1	16419959	16424898	+	N	Y	Y	Chr4	LOC_Os04g27790	Coding	2000	84.6667	85	69.6667	88.5	69	73.5	69	-13.5833	0.0378332
LOC_Os11g36420.1	21475694	21479716	+	N	Y	Y	Chr11	LOC_Os11g36420	Upstream	100	80.6667	72	67.8704	70.5	71	69	56.5	-13.5833	0.0439274
LOC_Os03g04050.1	1852874	1857814	+	N	Y	Y	Chr3	LOC_Os03g04050	Coding	10	17	16.6667	8.33333	0	8.33333	0	6.5	-13.5833	0.00283234
LOC_Os01g74160.1	42960106	42964990	+	N	Y	Y	Chr1	LOC_Os01g74160	Coding	10	90	90	66.6667	60	70	87.7778	65	-13.6111	0.0135506
LOC_Os11g38880.1	23140918	23142279	-	N	N	Y	Chr11	LOC_Os11g38880	Coding	5109	97.6667	76.0588	64.0588	78.5	78.6667	71.5	75	-13.6127	0.0311361
LOC_Os12g33100.1	20028748	20032871	-	N	Y	Y	Chr12	LOC_Os12g33100	Upstream	0	36	26.3333	27.4583	17.5	14.3333	17.5	17.5	-13.6667	0.0304621
LOC_Os01g67630.1	39307443	39310581	+	N	Y	Y	Chr1	LOC_Os01g67630	Downstream	110	91.3333	86	79	76.5	84	79	71	-13.6667	0.0159004
LOC_Os07g46500.1	27774788	27777975	-	N	Y	Y	Chr7	LOC_Os07g46500	Downstream	2010	79.3333	81	74.6667	81	73	76	57	-13.6667	0.0352042
LOC_Os12g04110.1	1719707	1726259	-	N	Y	Y	Chr12	LOC_Os12g04110	Coding	2000	76.3333	76	54.6667	57	68.6667	57	68	-13.6667	0.0439274
LOC_Os05g11580.1	6559647	6560352	+	N	Y	Y	Chr5	LOC_Os05g11580	Downstream	0	77.3333	76	80	72	73.3333	76	50	-13.6667	0.0443872
LOC_Os08g41960.1	26518976	26529016	+	N	Y	Y	Chr8	LOC_Os08g41960	Intron	0	74	72.3333	65.3333	69	67.6667	59.5	59.5	-13.6667	0.0496067
LOC_Os06g27610.1	15621653	15624544	-	N	Y	Y	Chr6	LOC_Os06g27610	Downstream	4002	61.3333	85	54.3333	50	70.6667	50	69	-13.6667	0.0496067
LOC_Os09g17630.1	10785210	10793869	+	N	Y	Y	Chr9	LOC_Os09g17630	Coding	100	98.6667	98.6667	92.6667	98	82.6667	83	87	-13.6667	0.000315451
LOC_Os07g02090.1	658773	663272	+	N	Y	Y	Chr7	LOC_Os07g02090	Upstream	100	25	33.6667	24.5417	19	24.5417	18.3125	13	-13.6771	0.0255674
LOC_Os05g48790.3	27957805	27961068	-	N	Y	N	Chr5	LOC_Os05g48790	Intron	12	23.6667	24	8.84444	7	4.66667	6.63333	13.6333	-13.7	0.0211034
LOC_Os12g32260.1	19481083	19482377	-	N	Y	Y	Chr12	LOC_Os12g32260	Upstream	0	14.7708	12.6667	2.10417	12.5	2.10417	0	0	-13.7188	7.49063e-05
LOC_Os10g28690.1	14974639	14976372	-	N	Y	Y	Chr10	LOC_Os10g28690	3PUTR	100	31	24.6667	21.3333	11	15	13.2222	15	-13.7222	0.0344996
LOC_Os02g04080.1	1772752	1779320	-	N	Y	Y	Chr2	LOC_Os02g04080	Coding	1011	22.3333	33.3333	16.6667	17	28	11.1667	17	-13.75	0.0344996
LOC_Os07g47300.1	28277520	28281063	+	N	Y	Y	Chr7	LOC_Os07g47300	Downstream	0	25.3333	8.66667	4.33333	6.5	17	6.5	0	-13.75	0.00283234
LOC_Os09g08660.1	4534955	4543655	-	N	Y	Y	Chr9	LOC_Os09g08660	Downstream	100	100	100	100	94.5	92.6667	78	94.5	-13.75	7.49063e-05
LOC_Os11g37700.1	22272820	22282438	-	N	Y	Y	Chr11	LOC_Os11g37700	Coding	1	98	100	98	97	94	88	82.5	-13.75	0.000315451
LOC_Os09g24310.1	14445602	14454035	+	N	Y	Y	Chr9	LOC_Os09g24310	Coding	2	14.6667	18.3333	3.66667	5.5	18.3333	0	5.5	-13.75	0.000786149
LOC_Os07g32890.1	19658119	19668106	-	N	Y	Y	Chr7	LOC_Os07g32890	Coding	10	14.6667	18.3333	3.66667	16.5	3.66667	0	5.5	-13.75	0.000786149
LOC_Os02g02980.1	1166107	1173549	-	N	Y	Y	Chr2	LOC_Os02g02980	Intron	10	14.6667	18.3333	7.33333	5.5	3.66667	5.5	0	-13.75	0.000786149
LOC_Os08g33860.1	21194859	21200130	+	N	Y	Y	Chr8	LOC_Os08g33860	Coding	10	96	96	94	94	94	73.5	91	-13.75	0.00256828
LOC_Os07g28090.1	16375059	16387446	+	N	Y	Y	Chr7	LOC_Os07g28090	Intron	0	96.6667	89.3333	87.6667	91	94.3333	79	79.5	-13.75	0.00720446
LOC_Os07g10950.1	6000624	6004536	-	N	Y	Y	Chr7	LOC_Os07g10950	Upstream	9119	85.3333	92.6667	74	89	89	72.5	78	-13.75	0.0159004
LOC_Os03g54210.1	31081384	31081851	+	N	N	Y	Chr3	LOC_Os03g54210	Coding	10115	97.6667	76.3333	59.3333	89.5	78.6667	68	78.5	-13.75	0.0207874
LOC_Os04g10940.1	5931174	5931871	-	N	Y	Y	Chr4	LOC_Os04g10940	Upstream	0	87	85	83	83.5	81.6667	66.5	78	-13.75	0.0232792
LOC_Os02g07460.1	3853277	3853737	-	N	Y	Y	Chr2	LOC_Os02g07460	Upstream	0	33	33	33	33	33	16.5	22	-13.75	0.0355299
LOC_Os05g17990.1	10337154	10347216	+	N	Y	Y	Chr5	LOC_Os05g17990	Upstream	2001	84.3333	86.3333	80	70	84.3333	76.0833	67	-13.7917	0.0230952
LOC_Os06g36240.1	21222683	21223744	+	N	Y	Y	Chr6	LOC_Os06g36240	Downstream	10	98.3333	98.3333	95	85.5	92	71.5	97.5	-13.8333	0.000313734
LOC_Os11g27795.1	16001665	16003276	-	N	Y	Y	Chr11	LOC_Os11g27795	Coding	100	86.3333	71.3333	79	68	87.6667	66	64	-13.8333	0.0401032
LOC_Os03g04169.1	1909201	1919541	+	N	Y	Y	Chr3	LOC_Os03g04169	Coding	1	5.66667	22	11	0	2.14815	0	0	-13.8333	7.49063e-05
LOC_Os09g23070.1	13626116	13629839	-	N	Y	Y	Chr9	LOC_Os09g23070	Upstream	100	94.6667	87	89.6667	94.1944	92.3333	96	58	-13.8333	0.0112982
LOC_Os06g27610.1	15621653	15624544	-	N	Y	Y	Chr6	LOC_Os06g27610	Intron	4002	84	95.6667	79.6667	93.5	84.3333	69.5	82.5	-13.8333	0.0135506
LOC_Os03g26260.1	15015806	15023305	+	N	Y	Y	Chr3	LOC_Os03g26260	Coding	4000	85	85.6667	79.3333	84.5	75	72.5	70.5	-13.8333	0.0230952
LOC_Os11g45180.1	27342028	27345123	+	N	Y	Y	Chr11	LOC_Os11g45180	Coding	10000	80	76.6667	69.3333	77.5	79.6667	59.5	69.5	-13.8333	0.0397126
LOC_Os06g10230.1	5244239	5251843	-	N	Y	Y	Chr6	LOC_Os06g10230	Coding	0	11	16.6667	0	0	11	0	0	-13.8333	7.49063e-05
LOC_Os06g51230.1	30997879	31003884	+	N	Y	Y	Chr6	LOC_Os06g51230	Upstream	0	85.6667	73.9792	56	76	63	57.9688	73.9688	-13.8542	0.0374917
LOC_Os01g44020.1	25220141	25221142	+	N	Y	Y	Chr1	LOC_Os01g44020	Coding	0	91.6667	91.6667	92.6667	63.5	73.5333	82.6	73	-13.8667	0.00911137
LOC_Os09g30506.1	18641600	18642309	+	N	Y	Y	Chr9	LOC_Os09g30506	Downstream	0	42.3333	22	24.3333	23.5	20	16.5	20	-13.9167	0.0328579
LOC_Os10g08014.1	4326744	4333006	+	N	Y	Y	Chr10	LOC_Os10g08014	Coding	4	92	92.3333	91	93	92	70	86.5	-13.9167	0.00715789
LOC_Os02g26794.1	15726766	15727534	-	N	Y	Y	Chr2	LOC_Os02g26794	Upstream	10	88.3333	86	74	53.5	82.6481	71.5	75	-13.9167	0.018184
LOC_Os07g47070.1	28134140	28140342	+	N	Y	Y	Chr7	LOC_Os07g47070	Intron	3002	92.3333	78	69.3333	73	69.3333	63.5	79	-13.9167	0.0230952
LOC_Os06g49930.3	30225218	30230658	-	N	Y	N	Chr6	LOC_Os06g49930	Upstream	100	93.6667	80.6667	81	75	78.3333	75	71.5	-13.9167	0.018184
LOC_Os08g39940.1	25309428	25311744	-	N	Y	Y	Chr8	LOC_Os08g39940	Downstream	4013	73.6667	77.6667	73.6667	68.5	76.3333	56.5	67	-13.9167	0.0459106
LOC_Os03g46440.3	26259737	26267273	-	N	Y	N	Chr3	LOC_Os03g46440	Downstream	2	91	83.3333	62.2745	85	80	76.5	69.9118	-13.9608	0.018184
LOC_Os01g16860.1	9626942	9630059	-	N	Y	Y	Chr1	LOC_Os01g16860	3PUTR	0	97	91	94	96.0294	100	73	87.0294	-13.9853	0.00542696
LOC_Os12g15520.1	8859355	8861020	+	N	Y	N	Chr12	LOC_Os12g15520	Upstream	0	22.3333	16.3333	16.6667	12.5	11	10.6667	0	-14	0.00384827
LOC_Os08g30090.1	18496969	18497797	-	N	Y	Y	Chr8	LOC_Os08g30090	Upstream	5000	100	100	88.3148	85.5	95.3333	86	86	-14	7.49063e-05
LOC_Os10g27200.1	14332689	14333643	-	N	Y	Y	Chr10	LOC_Os10g27200	Intron	0	89	94.3333	77.6667	100	80.6667	76.3333	79	-14	0.00911137
LOC_Os05g05280.1	2598338	2604167	-	N	Y	Y	Chr5	LOC_Os05g05280	Coding	1000	26.6667	20	25.7778	8.66667	12.4444	18.6667	0	-14	0.0112209
LOC_Os09g39070.1	22427465	22430508	-	N	Y	Y	Chr9	LOC_Os09g39070	Downstream	15	94.6667	87.3333	82	69	87	73	81	-14	0.0112982
LOC_Os10g36740.1	19671515	19673639	+	N	Y	Y	Chr10	LOC_Os10g36740	Intron	3007	81.3333	87.6667	81.3333	81.5	75	75	66	-14	0.0255674
LOC_Os02g18670.1	10880504	10886278	-	N	Y	Y	Chr2	LOC_Os02g18670	Intron	0	29	29	20	20	24.3333	10	20	-14	0.0257772
LOC_Os05g36210.1	21473960	21474333	-	N	Y	Y	Chr5	LOC_Os05g36210	Downstream	10110	93.3333	74.6667	80	71.8889	89.3333	66	74	-14	0.0282648
LOC_Os05g08960.1	4958259	4964959	+	N	Y	Y	Chr5	LOC_Os05g08960	Upstream	0	30.6667	34.3333	30.7222	31.5	34.6667	11	26	-14	0.0328579
LOC_Os01g64540.1	37451397	37453003	-	N	Y	Y	Chr1	LOC_Os01g64540	Downstream	10	30.6667	33.3333	18.6667	24	21.3333	8	28	-14	0.0331528
LOC_Os01g49614.1	28524006	28534608	+	N	Y	Y	Chr1	LOC_Os01g49614	Intron	10	85.6667	76.3333	73.3333	69.5	76.3333	71.5	62.5	-14	0.0355299
LOC_Os11g34880.1	20444817	20450284	-	N	Y	Y	Chr11	LOC_Os11g34880	Downstream	10	79.6667	79.3333	70.6667	61	75.6667	69.5	61.5	-14	0.0374917
LOC_Os12g01430.1	267657	270166	-	N	Y	Y	Chr12	LOC_Os12g01430	Upstream	0	41	37	31	46	36	23	27	-14	0.0483379
LOC_Os01g52790.1	30372204	30376917	-	N	Y	Y	Chr1	LOC_Os01g52790	Coding	10	90.3333	84.3333	73.6667	76.5	76.098	80.1471	66.5	-14.0098	0.018184
LOC_Os02g01765.1	425109	426481	-	N	Y	Y	Chr2	LOC_Os02g01765	5PUTR	10	21	38	17	0	17	15.4706	15.4706	-14.0294	0.0255674
LOC_Os10g08610.1	4674950	4678302	+	N	Y	Y	Chr10	LOC_Os10g08610	Coding	0	69	95.6667	73.3333	77.0588	71.3333	83.5588	53	-14.0539	0.0304621
LOC_Os01g66300.1	38509123	38513616	+	N	Y	Y	Chr1	LOC_Os01g66300	Downstream	0	83	81.6667	66.6667	73	75.6667	66	70.5	-14.0833	0.0304621
LOC_Os01g67510.1	39238786	39243986	-	N	Y	Y	Chr1	LOC_Os01g67510	Downstream	0	25	12.6667	16.6667	6	10.3333	0	9.5	-14.0833	0.00255304
LOC_Os02g03960.1	1695454	1697219	-	N	Y	Y	Chr2	LOC_Os02g03960	Upstream	100	74.3333	69.6667	50	69.5	67.6667	62	53.8056	-14.0972	0.0382024
LOC_Os03g01216.1	139453	144463	+	N	Y	Y	Chr3	LOC_Os03g01216	Upstream	0	50	50	46.3333	38	33.3333	31.5	40.2778	-14.1111	0.044932
LOC_Os08g09570.1	5532353	5546181	+	N	Y	Y	Chr8	LOC_Os08g09570	Upstream	110	43.3333	32.451	41.1176	30.5	23	23.5	24	-14.1422	0.0439274
LOC_Os03g25960.1	14866653	14868768	-	N	Y	Y	Chr3	LOC_Os03g25960	Upstream	0	43	27.6667	19.6667	20.5	35	14.5	27.8611	-14.1528	0.0397126
LOC_Os12g03899.2	1606073	1613502	-	N	Y	N	Chr12	LOC_Os12g03899	Downstream	101	11.3333	17	5.66667	0	5.66667	0	0	-14.1667	3.46341e-05
LOC_Os04g42784.1	25323642	25340031	-	N	Y	Y	Chr4	LOC_Os04g42784	Coding	1	11.3333	17	0	8.5	13.5	0	0	-14.1667	3.46341e-05
LOC_Os06g03120.1	1153606	1155128	+	N	Y	Y	Chr6	LOC_Os06g03120	Upstream	0	41	33.3333	31.451	35.6765	35.6667	23	23	-14.1667	0.0311007
LOC_Os12g34154.1	20699934	20701405	-	N	Y	Y	Chr12	LOC_Os12g34154	5PUTR	0	49	31.3333	24	34.5	32.3333	23.5	28.5	-14.1667	0.0355677
LOC_Os08g38740.1	24495188	24499079	+	N	Y	Y	Chr8	LOC_Os08g38740	Downstream	0	48.3333	76	51.3333	64	48.3333	55	41	-14.1667	0.0460908
LOC_Os04g46300.1	27430842	27434629	-	N	Y	Y	Chr4	LOC_Os04g46300	Coding	10000	57	57.3333	71.6667	71	57	43	43	-14.1667	0.0474349
LOC_Os07g28090.1	16375059	16387446	+	N	Y	Y	Chr7	LOC_Os07g28090	Intron	0	92.3333	100	90.3333	97	83.3333	80.5	83.5	-14.1667	0.000819794
LOC_Os05g35010.1	20792434	20794367	-	N	Y	Y	Chr5	LOC_Os05g35010	Upstream	110	100	93.3333	86.6667	95	96.6667	80	85	-14.1667	0.00152918
LOC_Os01g11850.1	6402993	6410872	-	N	Y	Y	Chr1	LOC_Os01g11850	Intron	1	96	88.3333	90.3333	85.5	93.2037	83.5	72.5	-14.1667	0.00428777
LOC_Os01g23370.1	13137848	13141064	+	N	Y	Y	Chr1	LOC_Os01g23370	Upstream	104	90	80	56.6667	80	70	85	56.6667	-14.1667	0.017149
LOC_Os03g47574.1	26903523	26903834	-	N	N	Y	Chr3	LOC_Os03g47574	Coding	5100	83.3333	90	93.3333	76.7647	81.1765	75	70	-14.1667	0.0206278
LOC_Os11g29720.1	17234285	17238178	-	N	Y	Y	Chr11	LOC_Os11g29720	3PUTR	0	86	81.3333	47.6667	75	71.6667	60.5	78.5	-14.1667	0.0280278
LOC_Os06g27770.1	15724697	15727772	+	N	Y	Y	Chr6	LOC_Os06g27770	Intron	2	83.3333	80	76.6667	80	80	65	70	-14.1667	0.0328579
LOC_Os05g36240.1	21482123	21485145	+	N	Y	Y	Chr5	LOC_Os05g36240	Intron	10119	96.6667	96.6667	90	95	100	90	75	-14.1667	0.00152918
LOC_Os01g10530.1	5591697	5596237	-	N	Y	N	Chr1	LOC_Os01g10530	3PUTR	10	25.6667	25.6667	17.6667	27	17.6667	11.5	11.5	-14.1667	0.0157851
LOC_Os02g51440.1	31515301	31517784	-	N	Y	Y	Chr2	LOC_Os02g51440	Downstream	0	36.6667	36.6667	36.6667	36.9444	36.6667	15	30	-14.1667	0.0418598
LOC_Os07g08680.1	4471320	4473204	+	N	Y	Y	Chr7	LOC_Os07g08680	Downstream	10	61.6667	66.6667	61.6667	57.5	66.6667	39.5	60.5	-14.1667	0.044932
LOC_Os03g61670.1	34951952	34955910	-	N	Y	Y	Chr3	LOC_Os03g61670	3PUTR	10	66.6667	59.6667	51.3333	54.5	62.3333	44.5	53.5	-14.1667	0.0455552
LOC_Os09g06719.1	3196606	3197534	-	N	Y	Y	Chr9	LOC_Os09g06719	Upstream	10	87.6667	93.451	73.3333	69	85.6667	75	77.6765	-14.2206	0.0112209
LOC_Os08g39840.1	25216363	25224080	-	N	Y	Y	Chr8	LOC_Os08g39840	Intron	12	35.3333	37.7333	33.6667	35.1	33.3333	25.6	19	-14.2333	0.0418598
LOC_Os01g34890.1	19264464	19280458	-	N	Y	Y	Chr1	LOC_Os01g34890	Coding	0	100	97	85	95.5	100	91	77.5	-14.25	0.000313734
LOC_Os06g45890.1	27777556	27780778	+	N	Y	Y	Chr6	LOC_Os06g45890	Downstream	0	97.6667	95.3333	88	93	97.6667	75	89.5	-14.25	0.00152918
LOC_Os08g37020.1	23404580	23406926	-	N	Y	Y	Chr8	LOC_Os08g37020	Intron	4000	33	27	27	18	18	13.5	18	-14.25	0.017149
LOC_Os04g16728.1	9103707	9103979	+	N	Y	Y	Chr4	LOC_Os04g16728	Upstream	0	30	30	30	36	27	18	13.5	-14.25	0.017149
LOC_Os11g09418.1	5060129	5064632	+	N	Y	Y	Chr11	LOC_Os11g09418	Downstream	3000	33.3333	28.6667	24	31	27	24	9.5	-14.25	0.018968
LOC_Os12g26680.1	15636871	15637980	-	N	Y	Y	Chr12	LOC_Os12g26680	Intron	4019	89.6667	79.3333	68.6667	75	85.6667	68.5	72	-14.25	0.0255674
LOC_Os01g72850.1	42255655	42257190	-	N	Y	Y	Chr1	LOC_Os01g72850	Intron	4	36	34	30	29.5	36	26.5	15	-14.25	0.026118
LOC_Os04g52420.1	31146981	31154686	+	N	Y	Y	Chr4	LOC_Os04g52420	Intron	1012	40	38	35	22.5	32	16.5	33	-14.25	0.0326534
LOC_Os01g73170.1	42429502	42432618	+	N	Y	Y	Chr1	LOC_Os01g73170	Downstream	5010	50	28	50	50	38.6667	16.5	33	-14.25	0.0326534
LOC_Os07g27180.1	15768892	15787357	-	N	Y	Y	Chr7	LOC_Os07g27180	Upstream	100	45.3333	46.6667	38.5556	38.6667	33.3333	29.5	34	-14.25	0.0415805
LOC_Os06g45140.2	27299914	27302107	-	N	Y	N	Chr6	LOC_Os06g45140	Downstream	0	67	67	67	61.5	70.6667	44.5	61	-14.25	0.0434258
LOC_Os01g02590.1	862579	865253	-	N	Y	Y	Chr1	LOC_Os01g02590	3PUTR	100	58.6667	65.3333	43.3333	52	60	47.5	48	-14.25	0.046538
LOC_Os03g17410.1	9680890	9685865	-	N	Y	Y	Chr3	LOC_Os03g17410	Coding	0	89.6667	78.6667	60.6667	74	69.6667	67.7647	72	-14.2843	0.0169873
LOC_Os09g04384.1	2320603	2322832	+	N	Y	Y	Chr9	LOC_Os09g04384	Coding	10115	90	82	79.3333	65.5	59	68.4667	74.9333	-14.3	0.0153403
LOC_Os12g12580.1	6916185	6918603	+	N	Y	Y	Chr12	LOC_Os12g12580	Coding	10	49.3333	45	28.3958	17.5	24	25.0938	40.5938	-14.3229	0.0418618
LOC_Os05g36010.1	21325499	21328295	-	N	Y	Y	Chr5	LOC_Os05g36010	Upstream	100	42.3333	38.3333	32.7037	36.5	28.3333	27	25	-14.3333	0.0355677
LOC_Os01g03660.2	1508235	1512752	+	N	Y	Y	Chr1	LOC_Os01g03660	Downstream	0	53.3333	55.3333	48.6667	46.5	49	50	30	-14.3333	0.0471655
LOC_Os11g06030.1	2843836	2845605	+	N	Y	Y	Chr11	LOC_Os11g06030	Intron	4000	9.33333	19.3333	9.33333	7	9.33333	0	0	-14.3333	3.46341e-05
LOC_Os08g10290.1	5980928	5988963	+	N	Y	Y	Chr8	LOC_Os08g10290	3PUTR	0	93	96.1667	93	82	95.3333	75	85.5	-14.3333	0.00384827
LOC_Os04g45220.1	26722012	26722620	-	N	Y	Y	Chr4	LOC_Os04g45220	Downstream	0	96	78.6667	89	76	79	61	85	-14.3333	0.01181
LOC_Os09g22505.1	13576634	13577767	-	N	Y	Y	Chr9	LOC_Os09g22505	Upstream	110	77.6667	72	66.6667	75	72.3333	71	50	-14.3333	0.0478048
LOC_Os10g05069.1	2477206	2489779	+	N	Y	Y	Chr10	LOC_Os10g05069	Intron	101	16.6667	19	4.66667	3.5	2.33333	0	7	-14.3333	0.00152918
LOC_Os09g11520.1	6439622	6441905	-	N	Y	Y	Chr9	LOC_Os09g11520	Upstream	0	33	31.6667	33.3333	23	31.6667	18	18	-14.3333	0.0225885
LOC_Os11g28104.1	16144745	16161505	-	N	Y	Y	Chr11	LOC_Os11g28104	Upstream	2	42	44.6667	53	54	36.3333	25	33	-14.3333	0.0394073
LOC_Os10g23240.1	12122791	12123073	-	N	Y	Y	Chr10	LOC_Os10g23240	Upstream	10119	90.3333	92	73	83.5	90.3333	81	72.6389	-14.3472	0.00552471
LOC_Os02g24290.1	14086625	14088766	+	N	Y	Y	Chr2	LOC_Os02g24290	Downstream	10115	96.6667	97.037	76.6667	100	96.6667	70	95	-14.3519	0.00152918
LOC_Os07g45400.1	27069982	27083496	+	N	Y	Y	Chr7	LOC_Os07g45400	Upstream	1001	84.3333	78.3333	81.3333	79.4118	63.6667	66.4118	67.5	-14.3775	0.0223559
LOC_Os09g04440.1	2354824	2362285	-	N	Y	Y	Chr9	LOC_Os09g04440	Upstream	10	90.6667	80	86.6667	68	77.3333	69.8889	72	-14.3889	0.0151998
LOC_Os09g28920.1	17577913	17578927	+	N	Y	Y	Chr9	LOC_Os09g28920	Downstream	5110	37.3333	36	16.6667	15	23.6667	19.2647	25.2647	-14.402	0.0418598
LOC_Os02g10120.1	5276620	5282626	-	N	Y	Y	Chr2	LOC_Os02g10120	Intron	2	48.3333	52	52	44	52	33	38.5	-14.4167	0.0441307
LOC_Os01g29780.1	16684102	16688153	+	N	Y	Y	Chr1	LOC_Os01g29780	Intron	10116	57	67.3333	56.3333	57	66.6667	43	52.5	-14.4167	0.0452071
LOC_Os04g02500.1	905391	909959	+	N	Y	Y	Chr4	LOC_Os04g02500	Upstream	2100	96	76.3333	83.3333	54	85	77	66.5	-14.4167	0.013435
LOC_Os12g12190.1	6689606	6692703	-	N	Y	Y	Chr12	LOC_Os12g12190	Intron	0	88	85	74	71.5	80	64	80.1667	-14.4167	0.0206278
LOC_Os06g25540.1	14933981	14937274	+	N	Y	Y	Chr6	LOC_Os06g25540	Intron	10	84	81.3333	77.3333	70.5	75.3333	67	69.5	-14.4167	0.0304621
LOC_Os03g42190.1	23464716	23466453	-	N	Y	Y	Chr3	LOC_Os03g42190	Downstream	4105	90	78.3333	78.6667	75.7	91.4667	75.7	63.7	-14.4667	0.0169873
LOC_Os07g35060.1	21002829	21004747	+	N	Y	N	Chr7	LOC_Os07g35060	Upstream	100	26.4583	25	18.3333	22.1875	16.6667	7.5	15	-14.4792	0.0157851
LOC_Os11g46860.1	28119286	28122173	+	N	Y	Y	Chr11	LOC_Os11g46860	Downstream	4	93	85.6667	92.7843	96.5	76.3333	75	74.6765	-14.4951	0.00843411
LOC_Os11g10640.1	5835229	5841560	-	N	Y	Y	Chr11	LOC_Os11g10640	Coding	110	100	100	91.6667	96	97.3333	75	96	-14.5	3.46341e-05
LOC_Os07g29450.1	17277618	17283635	+	N	Y	Y	Chr7	LOC_Os07g29450	Downstream	0	21	21	17	19	21	6.5	6.5	-14.5	0.00315873
LOC_Os07g42430.1	25404280	25405952	+	N	Y	Y	Chr7	LOC_Os07g42430	Intron	0	86	100	85.6667	93	95.3333	71	86	-14.5	0.00428777
LOC_Os02g27540.1	16311925	16315043	-	N	Y	Y	Chr2	LOC_Os02g27540	Coding	0	88	88	88.3333	85	90.3333	71	76	-14.5	0.01181
LOC_Os02g25640.2	14991648	14993715	-	N	Y	N	Chr2	LOC_Os02g25640	3PUTR	10	83.6667	82.3333	69	79.5	75.6667	72.5	64.5	-14.5	0.0207848
LOC_Os11g20090.1	11591503	11596168	-	N	Y	Y	Chr11	LOC_Os11g20090	3PUTR	0	82	82	82	67.5	68.3333	59	76	-14.5	0.0225885
LOC_Os09g19160.1	11449827	11458902	+	N	Y	Y	Chr9	LOC_Os09g19160	Coding	0	78.6667	84.3333	61.6667	73	66.6667	63.5	70.5	-14.5	0.0225885
LOC_Os01g53190.1	30555330	30557784	+	N	Y	Y	Chr1	LOC_Os01g53190	Intron	2100	85	74	79.3333	75	79.6667	61	69	-14.5	0.026118
LOC_Os03g64290.1	36319930	36335463	-	N	Y	Y	Chr3	LOC_Os03g64290	Coding	1	40.6667	38.3333	45.3333	39.5	31	25	25	-14.5	0.0341438
LOC_Os02g24340.1	14121103	14123910	-	N	Y	Y	Chr2	LOC_Os02g24340	Coding	0	43	43	43	36	61.6667	35.5	21.5	-14.5	0.0382024
LOC_Os06g19610.1	11179549	11181352	-	N	Y	Y	Chr6	LOC_Os06g19610	Intron	0	58	50	43.6667	52	48.6667	40.5	38.5	-14.5	0.0468964
LOC_Os05g28970.1	16987047	16988863	+	N	Y	Y	Chr5	LOC_Os05g28970	Intron	0	52	58	51.3333	47	53.3333	40	41	-14.5	0.0471655
LOC_Os10g15390.1	7948860	7959665	-	N	Y	Y	Chr10	LOC_Os10g15390	3PUTR	110	50.3333	60.6667	52	47	54	44	38	-14.5	0.0473451
LOC_Os12g43730.1	27162465	27167702	+	N	Y	Y	Chr12	LOC_Os12g43730	Intron	100	56.6	49.9333	38.6	45	38.6	35.5	42	-14.5167	0.045612
LOC_Os02g38810.1	23461464	23465928	+	N	Y	Y	Chr2	LOC_Os02g38810	Coding	2	22	22	11	0	16.6667	8.5	6.44444	-14.5278	0.00428777
LOC_Os03g12500.1	6608577	6610598	+	N	Y	Y	Chr3	LOC_Os03g12500	Upstream	10	52.5	58.3333	54.8333	65.5	63	34	47.75	-14.5417	0.0461531
LOC_Os11g41365.1	24825414	24829197	-	N	Y	Y	Chr11	LOC_Os11g41365	5PUTR	100	36.3333	40.3333	30.6667	21.5	30.6667	16.5	31	-14.5833	0.030728
LOC_Os11g24570.1	14027553	14029899	+	N	Y	Y	Chr11	LOC_Os11g24570	Downstream	110	73.3333	63.3333	70.8333	50	60	47.5	60	-14.5833	0.0409352
LOC_Os02g24340.1	14121103	14123910	-	N	Y	Y	Chr2	LOC_Os02g24340	Coding	0	81	90.6667	81	86	76.3333	64	78.5	-14.5833	0.0230952
LOC_Os12g14699.1	8407895	8417654	-	N	Y	Y	Chr12	LOC_Os12g14699	Coding	10	95	76.6667	85	67.5	88.3333	67.5	75	-14.5833	0.0230952
LOC_Os02g14770.1	8172419	8184220	-	N	Y	Y	Chr2	LOC_Os02g14770	Downstream	0	87	76.6667	80	72	81	58.5	76	-14.5833	0.0328579
LOC_Os09g28750.1	17471021	17472213	-	N	Y	Y	Chr9	LOC_Os09g28750	Downstream	10	77	71.6667	61.3333	81	69.1481	54	65.5	-14.5833	0.0337082
LOC_Os04g37710.1	22428827	22431579	+	N	Y	Y	Chr4	LOC_Os04g37710	Downstream	0	33.6667	27	19	28	17	22	9.5	-14.5833	0.0169873
LOC_Os04g47080.1	27949384	27955640	-	N	Y	Y	Chr4	LOC_Os04g47080	Intron	2	43	28.6667	38.3333	43	33.3333	14	28.5	-14.5833	0.0397126
LOC_Os01g46920.1	26773130	26774192	-	N	Y	Y	Chr1	LOC_Os01g46920	Upstream	7115	60	51	52.5556	38.8333	60	45.3333	36.5	-14.5833	0.0461531
LOC_Os03g09290.1	4854968	4857534	+	N	Y	Y	Chr3	LOC_Os03g09290	Upstream	100	62.6667	54	48	44	50	34.5	53	-14.5833	0.0462886
LOC_Os11g04470.1	1865567	1866995	-	N	Y	Y	Chr11	LOC_Os11g04470	Intron	4009	18.5778	22	11.2444	5.86667	7.33333	0	11.3667	-14.6056	0.00218164
LOC_Os05g06920.1	3626394	3629132	+	N	Y	Y	Chr5	LOC_Os05g06920	Upstream	3	37.3333	43	29.3333	15	34.0588	21.5882	29.5	-14.6225	0.0337082
LOC_Os09g34920.1	20348939	20350901	-	N	Y	Y	Chr9	LOC_Os09g34920	Downstream	100	91.3333	80.1458	86.1458	78.5	78	63.7188	78.5	-14.6302	0.0230952
LOC_Os03g32050.1	18325230	18332522	-	N	Y	Y	Chr3	LOC_Os03g32050	Downstream	5112	53.6667	63	52.1333	47	54.1333	39.7	47.7	-14.6333	0.0462886
LOC_Os04g09430.1	5040350	5043003	-	N	Y	Y	Chr4	LOC_Os04g09430	3PUTR	110	74.3333	74.4444	62.3333	61.5	66.3333	59.5	60	-14.6389	0.0337082
LOC_Os09g13440.1	7773027	7777015	-	N	Y	Y	Chr9	LOC_Os09g13440	3PUTR	2110	85	85	81.8039	82	88	77.2059	63.5	-14.6471	0.017149
LOC_Os01g34890.1	19264464	19280458	-	N	Y	Y	Chr1	LOC_Os01g34890	Intron	0	19.3333	14	8.33333	8	5.33333	4	0	-14.6667	0.000405133
LOC_Os06g40420.1	24076177	24077125	-	N	Y	Y	Chr6	LOC_Os06g40420	Downstream	5009	53	53	49.3333	47.5	51	26.5	50.1667	-14.6667	0.046538
LOC_Os04g30260.1	18061449	18064800	-	N	Y	Y	Chr4	LOC_Os04g30260	Coding	100	66.3333	53	51.3333	39.5	57	39	51	-14.6667	0.0471655
LOC_Os01g02130.1	620572	621516	-	N	Y	Y	Chr1	LOC_Os01g02130	Downstream	10	86.3333	80	73.3333	70	86.6667	73.5	63.5	-14.6667	0.0187838
LOC_Os08g25090.1	15232850	15236364	-	N	Y	Y	Chr8	LOC_Os08g25090	Downstream	10	67	75.3333	58.6667	69	62.6667	50.5	62.5	-14.6667	0.0376658
LOC_Os10g02270.1	812985	813773	+	N	Y	Y	Chr10	LOC_Os10g02270	Upstream	100	64	65.3333	58	42	58	48	52	-14.6667	0.044932
LOC_Os12g43380.1	26912974	26913851	-	N	Y	Y	Chr12	LOC_Os12g43380	Downstream	0	81.6667	92.6667	85.3333	78	92.6667	72.5	72.5	-14.6667	0.0117079
LOC_Os04g32950.2	19913228	19915692	-	N	Y	N	Chr4	LOC_Os04g32950	Downstream	10	43.6667	43.6667	35	37	42	29	29	-14.6667	0.0394073
LOC_Os05g29760.2	17209580	17216776	+	N	Y	N	Chr5	LOC_Os05g29760	Downstream	10	66.6667	66.6667	66.6667	50	61	54	50	-14.6667	0.0434258
LOC_Os08g40160.1	25416106	25418793	+	N	Y	Y	Chr8	LOC_Os08g40160	Intron	101	60.6667	59.6667	56	50	51	46.5	44.5	-14.6667	0.0459275
LOC_Os02g15430.1	8640326	8644850	-	N	Y	Y	Chr2	LOC_Os02g15430	Intron	13	73.3333	78.6667	67.0889	57.5	70.4222	67.6333	55	-14.6833	0.0326534
LOC_Os02g36264.1	21886310	21899230	-	N	Y	Y	Chr2	LOC_Os02g36264	Coding	2	33.3333	22.3333	5.66667	17	16.6667	17.7647	8.5	-14.701	0.0206278
LOC_Os09g10560.1	5764742	5765152	+	N	Y	Y	Chr9	LOC_Os09g10560	Upstream	5109	83.3333	82.8125	73.3333	88	86.8125	53	83.7188	-14.7135	0.0187838
LOC_Os12g22020.1	12383202	12389338	+	N	Y	Y	Chr12	LOC_Os12g22020	Downstream	5005	96	100	89	80.5	90.6667	83.5	83	-14.75	0.000405133
LOC_Os07g07250.1	3595696	3599707	+	N	Y	Y	Chr7	LOC_Os07g07250	Upstream	10	88.6667	90.3333	77.6667	92.5	93.3333	71	78.5	-14.75	0.00843411
LOC_Os04g27820.1	16436407	16438183	+	N	Y	Y	Chr4	LOC_Os04g27820	Intron	5117	90.6667	78.3333	76	75	86	68	71.5	-14.75	0.0169873
LOC_Os01g09310.1	4734012	4737606	-	N	Y	Y	Chr1	LOC_Os01g09310	Upstream	100	31.3333	33.6667	26	14.5	21.6667	21.5	14	-14.75	0.020577
LOC_Os03g52460.1	30099369	30104596	-	N	Y	Y	Chr3	LOC_Os03g52460	Intron	1002	39	28	25	25	27.6667	21	16.5	-14.75	0.0223559
LOC_Os01g02760.1	957907	960626	-	N	Y	Y	Chr1	LOC_Os01g02760	Coding	100	81.6667	75.3333	67	63	70.3333	68.5	59	-14.75	0.0275137
LOC_Os06g37820.1	22376666	22387246	-	N	Y	Y	Chr6	LOC_Os06g37820	Intron	2110	70.3333	67.6667	67.6667	51.5	65.3333	43	65.5	-14.75	0.0415805
LOC_Os08g08990.1	5233768	5234798	+	N	Y	Y	Chr8	LOC_Os08g08990	Coding	0	69	60	50.7593	67	64.6667	46.5	53	-14.75	0.0441307
LOC_Os06g28590.1	16264254	16270836	-	N	Y	Y	Chr6	LOC_Os06g28590	Upstream	110	72.3333	57.6667	65.5833	51.5	64.7917	48.5	52	-14.75	0.044932
LOC_Os07g10630.1	5773875	5777811	-	N	Y	Y	Chr7	LOC_Os07g10630	Upstream	0	63	67	59.6667	55.5	59.6667	44.5	56	-14.75	0.044932
LOC_Os06g49000.2	29696560	29702353	+	N	Y	N	Chr6	LOC_Os06g49000	Intron	14	56.6667	56.3333	48	44	50.3333	40.5	43	-14.75	0.0462886
LOC_Os01g22780.2	12804579	12810224	+	N	Y	N	Chr1	LOC_Os01g22780	Intron	10	58.6667	58.3333	58.3333	51.5	60.3333	48.5	39	-14.75	0.0462886
LOC_Os05g20914.1	12293920	12298532	+	N	Y	Y	Chr5	LOC_Os05g20914	Upstream	100	61.6667	57.8704	53.3333	45	56.6667	47.5	42.5	-14.7685	0.0471655
LOC_Os08g13280.1	7894933	7895908	-	N	Y	Y	Chr8	LOC_Os08g13280	Downstream	110	50.3333	43	43.3333	37	43.5294	35.7941	28	-14.7696	0.0409352
LOC_Os11g01240.1	136610	138959	+	N	Y	Y	Chr11	LOC_Os11g01240	Intron	104	96.6667	94.1176	73.3333	55	90	91.1765	70	-14.8039	0.00140595
LOC_Os01g34890.1	19264464	19280458	-	N	Y	Y	Chr1	LOC_Os01g34890	Intron	0	97.3333	97.3333	87	92	94.6667	92	73	-14.8333	0.000402489
LOC_Os05g35200.4	20898304	20901035	-	N	Y	N	Chr5	LOC_Os05g35200	Downstream	10	62.3333	51.3333	37.6667	53	46.3333	48.5	35.5	-14.8333	0.0474349
LOC_Os06g03180.1	1194478	1199548	+	N	Y	Y	Chr6	LOC_Os06g03180	Coding	0	91	82.3333	93.3333	80	66.3333	70	73.6667	-14.8333	0.013435
LOC_Os05g07020.1	3681881	3685727	-	N	Y	Y	Chr5	LOC_Os05g07020	Upstream	3010	92.6667	98	90.6667	83.5	85	83	78	-14.8333	0.00140595
LOC_Os02g38010.1	22962993	22966046	-	N	Y	Y	Chr2	LOC_Os02g38010	Coding	2112	98.6667	88	89	84	84.6667	85.5	71.5	-14.8333	0.00313567
LOC_Os12g13800.1	7802137	7805882	-	N	Y	Y	Chr12	LOC_Os12g13800	Intron	4108	89	71.6667	83.6667	71	77	58	73	-14.8333	0.0241106
LOC_Os05g08430.1	4600979	4607413	-	N	Y	Y	Chr5	LOC_Os05g08430	Intron	1101	74	66.6667	59	64.5	63	55	56	-14.8333	0.0388353
LOC_Os02g21350.1	12679934	12680641	-	N	Y	Y	Chr2	LOC_Os02g21350	3PUTR	110	71	68.6667	73	59.5	81.3333	63	47	-14.8333	0.040534
LOC_Os10g21230.2	10839098	10839811	+	N	Y	Y	Chr10	LOC_Os10g21230	Upstream	0	78	51.6667	51.6667	27.5	37	50	50	-14.8333	0.044932
LOC_Os04g34390.1	20825303	20827711	+	N	Y	Y	Chr4	LOC_Os04g34390	Downstream	0	29	28.6667	19	29	24	14	14	-14.8333	0.0153403
LOC_Os05g31160.2	18126333	18129661	+	N	Y	N	Chr5	LOC_Os05g31160	Downstream	10	29	37.6667	18.6667	22	31.6667	15.5	21.5	-14.8333	0.0223559
LOC_Os10g22510.1	11662600	11666607	+	N	Y	Y	Chr10	LOC_Os10g22510	3PUTR	5100	50	51.6667	45.3333	50	48.3333	36	36	-14.8333	0.0455552
LOC_Os10g11340.1	6287535	6291740	+	N	Y	Y	Chr10	LOC_Os10g11340	Downstream	110	52.6667	54	54	44	53	33.5	43.5	-14.8333	0.045612
LOC_Os01g02830.1	994710	997262	-	N	Y	Y	Chr1	LOC_Os01g02830	Upstream	100	62	57.6667	60	56.5	56.6667	45	45	-14.8333	0.0471655
LOC_Os08g18970.1	11310680	11317860	+	N	Y	Y	Chr8	LOC_Os08g18970	Intron	7014	81.6667	74.0556	61.6667	68.5	71.6667	61	65	-14.8611	0.0294902
LOC_Os06g40920.1	24390137	24394626	-	N	Y	Y	Chr6	LOC_Os06g40920	Upstream	0	59	57.3333	42.6667	55.5	53.3333	50.5294	36	-14.902	0.0462886
LOC_Os01g02570.1	852249	854568	-	N	Y	Y	Chr1	LOC_Os01g02570	Coding	0	60	58.3333	58	56.6176	58.3333	38	50.5	-14.9167	0.0461531
LOC_Os10g40220.1	21530497	21540998	+	N	Y	Y	Chr10	LOC_Os10g40220	3PUTR	2102	65	52.3333	44	50	58.3333	59.5	28	-14.9167	0.0462886
LOC_Os08g37104.1	23447612	23450250	+	N	Y	Y	Chr8	LOC_Os08g37104	Downstream	10	89	85.3333	78	83.5	89	78	66.5	-14.9167	0.0117079
LOC_Os12g33150.1	20058249	20059540	-	N	Y	Y	Chr12	LOC_Os12g33150	Intron	5	86	87.3333	87	67.5	89.6667	64.5	79	-14.9167	0.013435
LOC_Os05g15350.1	8688714	8690354	-	N	Y	Y	Chr5	LOC_Os05g15350	Intron	10019	83.3333	83	63.3889	65	81.3333	66.5	70	-14.9167	0.0187838
LOC_Os01g01840.1	455512	460716	+	N	Y	Y	Chr1	LOC_Os01g01840	Intron	2000	70	78.3333	58.6667	66	74.3333	59	59.5	-14.9167	0.0337082
LOC_Os03g24410.1	13904709	13907297	+	N	Y	Y	Chr3	LOC_Os03g24410	Coding	0	84.6667	80.6667	78.6667	75	82.3333	67.5	68	-14.9167	0.020577
LOC_Os06g29180.1	16649544	16653296	+	N	Y	Y	Chr6	LOC_Os06g29180	Downstream	10	81.6667	81.6667	78	61.5	63	61	72.5	-14.9167	0.0223559
LOC_Os05g31056.1	18045476	18048734	+	N	Y	Y	Chr5	LOC_Os05g31056	Downstream	0	77.6667	77.6667	77.6667	67	72.3333	58.5	67	-14.9167	0.0291475
LOC_Os03g24540.1	13986742	13990090	-	N	Y	Y	Chr3	LOC_Os03g24540	Intron	4016	76.6667	78.6667	62.3333	78.5556	72	61.5	64	-14.9167	0.0291475
LOC_Os10g05490.1	2709104	2711914	-	N	Y	Y	Chr10	LOC_Os10g05490	Downstream	10	66.6667	48.1556	52.8222	43	44.3333	43.7333	41.2333	-14.9278	0.0463337
LOC_Os04g24430.1	14008245	14013440	+	N	Y	Y	Chr4	LOC_Os04g24430	Coding	11	69.3333	81.0392	69.6667	79	61.7059	50	70.5	-14.9363	0.0322498
LOC_Os02g34810.1	20868260	20872079	-	N	Y	Y	Chr2	LOC_Os02g34810	Downstream	1000	72.6667	59.5778	60.6667	49.8667	50.5778	52.3667	50	-14.9389	0.0427041
LOC_Os07g03700.1	1503465	1504284	-	N	Y	Y	Chr7	LOC_Os07g03700	Upstream	5109	64.3333	82.3333	64.3333	92.5	72	50	66.7778	-14.9444	0.0350994
LOC_Os03g18080.2	10090149	10097873	-	N	Y	N	Chr3	LOC_Os03g18080	Upstream	100	48.6667	47.5333	42.2	31.5	46	29	37.3	-14.95	0.0427041
LOC_Os07g07280.1	3616170	3618202	+	N	Y	Y	Chr7	LOC_Os07g07280	Downstream	100	67	64	45.3333	64	63.6667	51.0833	50	-14.9583	0.0434607
LOC_Os05g42250.1	24711968	24716742	+	N	Y	Y	Chr5	LOC_Os05g42250	Downstream	2	78.6667	78.6667	75.5686	76	76.6667	59.5	67.8529	-14.9902	0.0275137
LOC_Os05g08900.1	4925212	4928175	+	N	Y	Y	Chr5	LOC_Os05g08900	Downstream	5010	83.3333	88.1481	83.3333	67	94.3333	66.5	75	-14.9907	0.0151998
LOC_Os07g02630.2	950862	953907	-	N	Y	N	Chr7	LOC_Os07g02630	Downstream	0	100	100	89.3333	80	93.3333	74	96	-15	3.46341e-05
LOC_Os04g25540.1	14804703	14805724	+	N	Y	Y	Chr4	LOC_Os04g25540	Intron	10	100	100	96.6667	100	100	85	85	-15	3.46341e-05
LOC_Os07g46920.1	28051057	28053431	+	N	Y	Y	Chr7	LOC_Os07g46920	Downstream	3	13.3333	16.6667	0	5	6.66667	0	0	-15	3.46341e-05
LOC_Os05g16740.1	9517479	9527704	+	N	Y	Y	Chr5	LOC_Os05g16740	Downstream	10	97.3333	91.6667	86.3333	75	75	79.5	79.5	-15	0.00218164
LOC_Os03g53650.4	30760004	30762787	+	N	Y	N	Chr3	LOC_Os03g53650	Intron	1101	26.6667	13.3333	13.3333	20	13.3333	0	10	-15	0.00219723
LOC_Os06g27610.1	15621653	15624544	-	N	Y	Y	Chr6	LOC_Os06g27610	Coding	4002	93.3333	96.6667	90	90	100	70	90	-15	0.00219723
LOC_Os07g27450.1	15990882	15994107	+	N	Y	Y	Chr7	LOC_Os07g27450	Downstream	0	25	17	11.3333	16.5	14	4	8	-15	0.00315873
LOC_Os12g12580.1	6916185	6918603	+	N	Y	Y	Chr12	LOC_Os12g12580	Downstream	10	94	91	79	82	88	91	64	-15	0.00425559
LOC_Os04g34360.1	20811118	20813251	+	N	Y	Y	Chr4	LOC_Os04g34360	3PUTR	0	27	21	18	9	12	9	9	-15	0.00697956
LOC_Os12g23200.1	13115139	13117356	+	N	Y	Y	Chr12	LOC_Os12g23200	Intron	0	28.3333	22.6667	19	16.5	24.3333	10.5	10.5	-15	0.00843411
LOC_Os01g17300.1	9954154	9955696	+	N	Y	Y	Chr1	LOC_Os01g17300	Downstream	100	96.6667	83.3333	73.3333	70	83.3333	75	75	-15	0.00850357
LOC_Os11g42220.1	25432423	25434793	+	N	Y	Y	Chr11	LOC_Os11g42220	Coding	10	33	24	33	27	27	13.5	13.5	-15	0.013435
LOC_Os08g42150.1	26640473	26641067	+	N	Y	Y	Chr8	LOC_Os08g42150	Upstream	10	94.6667	77.3333	80.6667	79	84	76	66	-15	0.0153403
LOC_Os10g33800.2	17913818	17917848	+	N	Y	N	Chr10	LOC_Os10g33800	Downstream	10	41.6667	29.3333	31.3333	15.5	17	25	16	-15	0.0258324
LOC_Os01g19670.1	11155313	11155780	+	N	Y	Y	Chr1	LOC_Os01g19670	Upstream	10110	36.6667	33.3333	26.6667	20	33.3333	20	20	-15	0.026118
LOC_Os10g36229.1	19364008	19373808	+	N	Y	Y	Chr10	LOC_Os10g36229	Coding	3003	80	80	66.6667	70	80	50	80	-15	0.026118
LOC_Os06g39690.1	23559642	23563074	+	N	Y	Y	Chr6	LOC_Os06g39690	Intron	100	93.3333	66.6667	73.3333	80	93.3333	60	70	-15	0.026118
LOC_Os02g48380.1	29618530	29624464	+	N	Y	Y	Chr2	LOC_Os02g48380	Downstream	100	78.6667	77.3333	73.3333	60	66.6667	70	56	-15	0.0294902
LOC_Os02g31830.1	18796958	18803012	-	N	Y	Y	Chr2	LOC_Os02g31830	Intron	3011	40	40	13.3333	30	26.6667	40	10	-15	0.0341438
LOC_Os06g06040.3	2774437	2779879	-	N	Y	N	Chr6	LOC_Os06g06040	Coding	102	83.3333	66.6667	73.8889	70	86.6667	65	55	-15	0.0341438
LOC_Os08g44270.1	27875142	27876599	+	N	Y	Y	Chr8	LOC_Os08g44270	Downstream	10	73.3333	66.6667	46.6667	60	73.3333	50	60	-15	0.040534
LOC_Os09g19954.1	11948924	11951068	+	N	Y	Y	Chr9	LOC_Os09g19954	Upstream	10	80	60	66.6667	50	73.3333	40	70	-15	0.040534
LOC_Os01g01780.1	412579	415830	+	N	Y	Y	Chr1	LOC_Os01g01780	Upstream	0	52.6667	44.3333	44.3333	42	47.3333	46	21	-15	0.0427041
LOC_Os08g01350.1	222452	225362	-	N	Y	Y	Chr8	LOC_Os08g01350	Upstream	100	67	60	60	56.5	61.8704	43.5	53.5	-15	0.0447131
LOC_Os11g02150.1	591872	594850	+	N	Y	Y	Chr11	LOC_Os11g02150	Downstream	110	50	50	36.6667	40	36.6667	35	35	-15	0.044932
LOC_Os02g53340.2	32648606	32659775	+	N	Y	Y	Chr2	LOC_Os02g53340	Intron	1	58.6667	52.3333	42	48.5	49	39	42	-15	0.0461531
LOC_Os02g15620.1	8779575	8781623	+	N	Y	Y	Chr2	LOC_Os02g15620	Upstream	100	65	53	55	53	51	41	47	-15	0.0473451
LOC_Os05g37480.1	21934467	21936755	+	N	Y	Y	Chr5	LOC_Os05g37480	Intron	3004	45.6667	45.6667	33.8667	24.5	37.2	32.3	29	-15.0167	0.0399258
LOC_Os05g29080.1	17074220	17074648	-	N	Y	Y	Chr5	LOC_Os05g29080	Downstream	0	64	56.9111	53.5778	55	56.6667	46.8667	44	-15.0222	0.0459275
LOC_Os10g27090.1	14278731	14283314	+	N	Y	Y	Chr10	LOC_Os10g27090	Downstream	2	66.6667	64.3333	42	60	51	53	47.9167	-15.0417	0.0434607
LOC_Os03g47169.1	26693979	26695287	-	N	Y	Y	Chr3	LOC_Os03g47169	Downstream	5110	76.6667	85	65.5208	57.5	75	65.7812	65.7812	-15.0521	0.0241106
LOC_Os11g37940.1	22498498	22500491	+	N	Y	Y	Chr11	LOC_Os11g37940	Intron	0	88.3333	88.3333	86	71.5	81	68	78.5	-15.0833	0.010035
LOC_Os03g63450.2	35845949	35854299	+	N	Y	N	Chr3	LOC_Os03g63450	Coding	12	45.3333	48.3333	48.3333	50	48.3333	36.5	27	-15.0833	0.0409352
LOC_Os08g34470.1	21630962	21631908	-	N	Y	Y	Chr8	LOC_Os08g34470	Downstream	5119	86	77.6667	89	83	86.3333	71	62.5	-15.0833	0.0223559
LOC_Os05g07450.1	3970970	3973384	-	N	Y	Y	Chr5	LOC_Os05g07450	Coding	0	82	72.6667	70.6667	76	77	57	67.5	-15.0833	0.0291475
LOC_Os10g35070.1	18707759	18711564	+	N	Y	Y	Chr10	LOC_Os10g35070	Downstream	11	75	63.6667	66.6667	62.5	77.6667	50	58.5	-15.0833	0.0399258
LOC_Os01g62740.1	36323780	36325016	+	N	Y	Y	Chr1	LOC_Os01g62740	Intron	0	58.6667	75	45.6667	72	75	47	56.5	-15.0833	0.0427041
LOC_Os08g44820.2	28144581	28149272	-	N	Y	N	Chr8	LOC_Os08g44820	Upstream	100	27.6667	28	29.1667	25	11.3333	8.5	17	-15.0833	0.0117079
LOC_Os07g48460.1	28992714	28994935	+	N	Y	Y	Chr7	LOC_Os07g48460	Upstream	110	38	37.6667	31.6667	32	25.6667	25	20.5	-15.0833	0.0291475
LOC_Os06g27660.1	15660550	15660801	-	N	N	Y	Chr6	LOC_Os06g27660	Downstream	10	66.6667	61	59.3333	78	68.3333	56	41.5	-15.0833	0.0447131
LOC_Os07g15320.1	8828926	8831120	+	N	Y	Y	Chr7	LOC_Os07g15320	Downstream	0	55.6667	50	50	29.5	43.0185	42	33.5	-15.0833	0.0452071
LOC_Os09g15850.1	9681880	9689738	+	N	Y	Y	Chr9	LOC_Os09g15850	Intron	1001	54	56.6667	54	34.5	48.6667	38.5	42	-15.0833	0.0461531
LOC_Os03g41229.2	22930270	22937157	+	N	Y	N	Chr3	LOC_Os03g41229	Downstream	10	97.3333	82.8431	55.6667	50	72	75	75	-15.0882	0.00424161
LOC_Os05g16180.1	9144559	9149801	-	N	Y	Y	Chr5	LOC_Os05g16180	Coding	0	76.3333	78.8431	78.8431	64.5	66.3333	50	75	-15.0882	0.0291475
LOC_Os03g48450.2	27587719	27592786	-	N	Y	N	Chr3	LOC_Os03g48450	Downstream	10	83	88.6667	72	75	75.9804	69.4706	72	-15.098	0.0151998
LOC_Os01g02680.1	911735	914246	-	N	Y	Y	Chr1	LOC_Os01g02680	Coding	110	78.3333	79.6667	59	68.3438	73.3333	69.6875	58	-15.1562	0.0189923
LOC_Os08g41700.1	26319273	26322525	-	N	Y	Y	Chr8	LOC_Os08g41700	Upstream	100	38	36.8333	38	38	38	25.5	19	-15.1667	0.0291475
LOC_Os08g14810.1	8904320	8908800	-	N	Y	Y	Chr8	LOC_Os08g14810	Downstream	4012	33	42.3333	24	9	39	18	27	-15.1667	0.0291475
LOC_Os02g17400.1	10010588	10013470	-	N	Y	Y	Chr2	LOC_Os02g17400	Downstream	10	50	45.3333	47.6667	28.5	40.6667	36	29	-15.1667	0.0418618
LOC_Os11g35260.1	20667562	20668239	-	N	N	Y	Chr11	LOC_Os11g35260	Coding	0	84.3333	88	84.3333	83.5	75.3333	83.5	58.5	-15.1667	0.0086938
LOC_Os05g23700.1	13606399	13607791	+	N	Y	Y	Chr5	LOC_Os05g23700	Downstream	10	89	83.3333	72.3333	66.5	77.6667	67	75	-15.1667	0.0086938
LOC_Os01g71624.4	41495707	41498613	+	N	Y	N	Chr1	LOC_Os01g71624	Intron	10115	93	84.3333	75.3333	83.0556	82.3333	71	76	-15.1667	0.010035
LOC_Os07g31020.1	18370793	18372740	+	N	N	Y	Chr7	LOC_Os07g31020	Intron	5109	64.3333	67	53	62	64.3333	49	52	-15.1667	0.0434607
LOC_Os01g64520.2	37440429	37444669	-	N	Y	N	Chr1	LOC_Os01g64520	Upstream	0	27.6667	27.6667	39	17	38.6667	8.5	16.5	-15.1667	0.0117079
LOC_Os06g18830.1	10690487	10694167	-	N	Y	Y	Chr6	LOC_Os06g18830	Upstream	100	48.6667	35.6667	40.0741	46	30.6667	15.5	38.5	-15.1667	0.0258217
LOC_Os04g12730.1	7036102	7040641	-	N	Y	Y	Chr4	LOC_Os04g12730	Intron	5107	93.3333	89	95.3333	90	72.2941	60	91.9412	-15.1961	0.00329577
LOC_Os11g27264.2	15683051	15694859	+	N	Y	Y	Chr11	LOC_Os11g27264	Intron	102	26.6667	40	13.3333	23.125	33.3333	13.125	23.125	-15.2083	0.0223559
LOC_Os07g03790.1	1583453	1585631	-	N	Y	Y	Chr7	LOC_Os07g03790	Coding	0	55.6667	46.6667	42.3333	34.5	41.6667	44.8889	27	-15.2222	0.0312291
LOC_Os06g15620.1	8847702	8848847	-	N	Y	Y	Chr6	LOC_Os06g15620	Downstream	10	27.6667	19.3333	16.6667	12.5	2.66667	8	8.5	-15.25	0.00552471
LOC_Os01g47700.1	27281257	27281990	+	N	Y	Y	Chr1	LOC_Os01g47700	Downstream	5015	83.3333	80.6667	66.6667	75	75	79	54.5	-15.25	0.0151374
LOC_Os06g16919.4	9805234	9809123	-	N	Y	N	Chr6	LOC_Os06g16919	Intron	10100	86.6667	80.3333	73	71.5	71.6667	70.5	66	-15.25	0.0187838
LOC_Os07g06860.1	3351132	3352672	-	N	Y	Y	Chr7	LOC_Os07g06860	Downstream	0	48.3333	41.6667	41.6667	53	33.6667	28	31.5	-15.25	0.0277069
LOC_Os02g46600.1	28421053	28423988	-	N	Y	Y	Chr2	LOC_Os02g46600	Upstream	100	52	56	59.6667	50	63.3333	38.5	39	-15.25	0.0330605
LOC_Os10g22920.1	11907869	11909866	+	N	Y	Y	Chr10	LOC_Os10g22920	Intron	7109	60.3333	47.6667	43.6667	36	50.6667	40	37.5	-15.25	0.0330605
LOC_Os10g40859.1	21962401	21968200	-	N	Y	Y	Chr10	LOC_Os10g40859	Intron	2000	55	55	43	35.5	37	29.5	50	-15.25	0.033312
LOC_Os02g23960.1	13890453	13891567	+	N	Y	Y	Chr2	LOC_Os02g23960	Upstream	10119	69.3333	69.6667	61.3333	67	50	42	66.5	-15.25	0.0399258
LOC_Os08g22149.1	13358943	13367575	+	N	Y	Y	Chr8	LOC_Os08g22149	Upstream	0	45	40.6667	44	29.5	39.3333	21.1389	34	-15.2639	0.0364196
LOC_Os09g29570.1	17981773	17984336	+	N	Y	Y	Chr9	LOC_Os09g29570	Intron	7010	40.6667	50.6667	31	40.2333	41.1556	18	42.7333	-15.3	0.0399258
LOC_Os04g55550.1	33053036	33053928	+	N	Y	Y	Chr4	LOC_Os04g55550	Downstream	10	33.3333	23.3333	19	3	15	13	13	-15.3333	0.0086938
LOC_Os10g06810.1	3551237	3553611	+	N	Y	Y	Chr10	LOC_Os10g06810	Intron	10	73.3333	86.6667	66.6667	59.6667	69.7778	54.6667	74.6667	-15.3333	0.0177268
LOC_Os05g07060.1	3715762	3716891	-	N	Y	Y	Chr5	LOC_Os05g07060	Downstream	0	94.6667	88	88	84	80	80	72	-15.3333	0.00332531
LOC_Os01g49614.1	28524006	28534608	+	N	Y	Y	Chr1	LOC_Os01g49614	Coding	10	90	92.6667	79.6667	89.5	90.6667	66.5	85.5	-15.3333	0.00332531
LOC_Os02g27540.1	16311925	16315043	-	N	Y	Y	Chr2	LOC_Os02g27540	Intron	0	89.6667	87	87.3333	81	84.6667	69	77	-15.3333	0.00633514
LOC_Os04g05010.1	2426736	2429504	-	N	Y	Y	Chr4	LOC_Os04g05010	Downstream	0	69.6667	61	50	67	55.2941	50	50	-15.3333	0.0313511
LOC_Os09g23110.1	13666487	13671302	+	N	Y	Y	Chr9	LOC_Os09g23110	Upstream	0	26	25.6667	21.3333	11.5	13.6667	9.5	11.5	-15.3333	0.00843411
LOC_Os06g03180.1	1194478	1199548	+	N	Y	Y	Chr6	LOC_Os06g03180	Coding	0	85.3333	92.6667	71.4	68.1	85.3333	68.1	79.1	-15.4	0.00633514
LOC_Os09g01360.1	286233	297374	-	N	Y	Y	Chr9	LOC_Os09g01360	Downstream	1	23.3333	15	13.3333	15	20	2.5	5	-15.4167	0.000427905
LOC_Os04g10000.1	5380095	5381565	-	N	Y	Y	Chr4	LOC_Os04g10000	Intron	4	49	43.3333	43	18	41.3333	20.5	41	-15.4167	0.0280698
LOC_Os11g40009.1	23852022	23860876	+	N	Y	Y	Chr11	LOC_Os11g40009	3PUTR	0	55	51.3333	36.3333	40	50.6667	31.5	44	-15.4167	0.0320164
LOC_Os02g42360.1	25480888	25481955	-	N	Y	Y	Chr2	LOC_Os02g42360	Downstream	10100	39	50.3333	33.3333	50	50	33.5	25	-15.4167	0.0388353
LOC_Os10g22520.1	11666779	11673599	-	N	Y	Y	Chr10	LOC_Os10g22520	Downstream	12	50	47.3333	50	50	47.3333	29	37.5	-15.4167	0.0427041
LOC_Os04g04310.1	2018207	2018805	-	N	N	Y	Chr4	LOC_Os04g04310	Downstream	5010	91	92.3333	74.3333	84	88	75	77.5	-15.4167	0.00552471
LOC_Os02g32900.1	19540232	19542175	-	N	Y	Y	Chr2	LOC_Os02g32900	Coding	10110	88.3333	80	84.5833	84.6875	76.6667	80	57.5	-15.4167	0.0110991
LOC_Os04g12730.1	7036102	7040641	-	N	Y	Y	Chr4	LOC_Os04g12730	Intron	5107	81	81.3333	77	76	75.6667	65	66.5	-15.4167	0.0149584
LOC_Os12g01140.1	75281	89965	+	N	Y	Y	Chr12	LOC_Os12g01140	Intron	1012	82	78.3333	78	70.5	74.3333	56	73.5	-15.4167	0.0162393
LOC_Os02g36264.1	21886310	21899230	-	N	Y	Y	Chr2	LOC_Os02g36264	Coding	2	76.3333	76	70.5741	85.5	66.3333	43	78.5	-15.4167	0.021139
LOC_Os08g23590.1	14276756	14283264	-	N	Y	Y	Chr8	LOC_Os08g23590	Intron	2	81.6667	84.6667	79.6667	79	80	73.5	62	-15.4167	0.0123796
LOC_Os07g46840.1	27995847	27997249	+	N	Y	Y	Chr7	LOC_Os07g46840	Downstream	110	62.6667	62.6667	46	69	83.3333	50.5	44	-15.4167	0.0452071
LOC_Os02g19950.1	11737378	11741563	-	N	Y	Y	Chr2	LOC_Os02g19950	Coding	2000	74	72.3333	72.3333	75	66.6667	50	65.3889	-15.4722	0.0244221
LOC_Os11g27795.1	16001665	16003276	-	N	Y	Y	Chr11	LOC_Os11g27795	Intron	100	100	100	91.6667	94	100	81.5	87.5	-15.5	1.5913e-05
LOC_Os11g42590.1	25633166	25638932	+	N	Y	Y	Chr11	LOC_Os11g42590	Intron	1011	89	96.6667	84.3333	65	98	69.6667	85	-15.5	0.00425559
LOC_Os11g18194.1	10235828	10267375	-	N	Y	Y	Chr11	LOC_Os11g18194	Coding	2	28	28	11.3333	17	16.6667	16.5	8.5	-15.5	0.00748755
LOC_Os10g21860.1	11244306	11245026	+	N	Y	Y	Chr10	LOC_Os10g21860	Downstream	0	85	85	85	81	85	69.5	69.5	-15.5	0.0112206
LOC_Os12g36194.1	22182885	22189908	+	N	Y	Y	Chr12	LOC_Os12g36194	Downstream	0	37.6667	30.3333	20.3333	17.5	33.3333	11	26	-15.5	0.0151374
LOC_Os02g21320.1	12652067	12654531	-	N	Y	Y	Chr2	LOC_Os02g21320	Coding	0	86.6667	74.3333	76.5926	77	82.6667	65.5	64.5	-15.5	0.0164396
LOC_Os01g72880.1	42268880	42274913	+	N	Y	Y	Chr1	LOC_Os01g72880	Upstream	100	75	75	71	75	75	75	44	-15.5	0.0237216
LOC_Os06g16030.1	9116944	9124594	+	N	Y	Y	Chr6	LOC_Os06g16030	Downstream	102	50.3333	37.6667	22.3333	25.5	36.037	29.5	27.5	-15.5	0.0267926
LOC_Os02g31220.2	18705386	18712404	+	N	Y	Y	Chr2	LOC_Os02g31220	Downstream	10	56.3333	43.6667	36	15.5	38.3333	34.5	34.5	-15.5	0.0313511
LOC_Os09g06750.1	3208362	3209057	-	N	Y	Y	Chr9	LOC_Os09g06750	Downstream	5100	48.3333	54.6667	45.3333	50	48.3333	27	45	-15.5	0.0323451
LOC_Os12g34300.1	20788828	20792005	+	N	Y	Y	Chr12	LOC_Os12g34300	Coding	0	54.3333	66.6667	47.3333	66.5	58.3333	35.5	54.5	-15.5	0.033312
LOC_Os03g39230.1	21784848	21791170	-	N	Y	Y	Chr3	LOC_Os03g39230	Upstream	100	44.6667	41.6667	36	33	44.6667	34.7778	20.5	-15.5278	0.0254186
LOC_Os07g25060.1	14303367	14303874	+	N	Y	Y	Chr7	LOC_Os07g25060	Upstream	5000	76	68	46	71	66.6667	48	64.9444	-15.5278	0.0267926
LOC_Os12g13550.1	7602046	7606922	+	N	Y	Y	Chr12	LOC_Os12g13550	Downstream	5000	82	88.5556	71	71	80.6667	66.5	73	-15.5278	0.00983732
LOC_Os02g58600.1	35819108	35820290	+	N	Y	Y	Chr2	LOC_Os02g58600	Coding	14	75.3333	69.5333	72.6667	67	73.5333	55.5	58.3	-15.5333	0.0254186
LOC_Os01g48570.1	27852465	27855997	+	N	Y	Y	Chr1	LOC_Os01g48570	Coding	10	75	75.3333	70.8235	78	70.3333	52	67.2353	-15.549	0.0222786
LOC_Os12g18729.3	10822534	10833768	+	N	Y	N	Chr12	LOC_Os12g18729	Upstream	12	47.3333	40.3333	31.6667	26	23	32.5556	24	-15.5556	0.0376658
LOC_Os07g36400.1	21760605	21764053	+	N	Y	Y	Chr7	LOC_Os07g36400	Downstream	10	49.3333	49.3333	43.3333	41.5	49.6667	30.5	37	-15.5833	0.0301648
LOC_Os10g27300.1	14403026	14407182	+	N	Y	Y	Chr10	LOC_Os10g27300	Downstream	10	46.3333	54.3333	38	38	46	38	31.5	-15.5833	0.0307311
LOC_Os03g22500.1	12926384	12927813	-	N	Y	Y	Chr3	LOC_Os03g22500	Coding	4005	53.3333	51.3333	48.6667	53.5	57.6667	31.5	42	-15.5833	0.0316578
LOC_Os03g05450.1	2695582	2696501	-	N	Y	Y	Chr3	LOC_Os03g05450	Upstream	100	56.3333	56.3333	50	44	46	47	34.5	-15.5833	0.0326647
LOC_Os01g43460.1	24861584	24864291	-	N	Y	N	Chr1	LOC_Os01g43460	Downstream	0	92.6667	78	78	72.5	81.6667	56	83.5	-15.5833	0.00983732
LOC_Os01g16750.1	9512985	9515102	+	N	Y	Y	Chr1	LOC_Os01g16750	Downstream	10	71	66.6667	63	50	63	44	62.5	-15.5833	0.0409352
LOC_Os10g38216.1	20469945	20471922	+	N	Y	Y	Chr10	LOC_Os10g38216	Intron	0	48	30.6667	24.6667	33	30	19.5	28	-15.5833	0.021139
LOC_Os08g23220.1	14019794	14020425	-	N	Y	Y	Chr8	LOC_Os08g23220	Downstream	5000	60	57.6667	64.3333	46.5	57.6667	36.5	50	-15.5833	0.0462886
LOC_Os05g12150.1	6941894	6944592	-	N	Y	Y	Chr5	LOC_Os05g12150	Intron	2	55	47.5882	33	27	48.3333	39.3824	32	-15.6029	0.0312291
LOC_Os03g13579.1	7345846	7347120	+	N	Y	Y	Chr3	LOC_Os03g13579	Intron	5	39	43.7407	26	19.5	30	15	36.5	-15.6204	0.0233743
LOC_Os01g53779.2	30909430	30916476	+	N	Y	Y	Chr1	LOC_Os01g53779	Upstream	10104	88.6667	92	76.3333	74	69.6078	62	87.4118	-15.6275	0.00420286
LOC_Os04g33400.1	20236216	20238126	-	N	Y	Y	Chr4	LOC_Os04g33400	Downstream	110	46	37.3333	33.3333	42	27	27	25	-15.6667	0.024797
LOC_Os01g22080.1	12398142	12401628	+	N	Y	Y	Chr1	LOC_Os01g22080	Intron	4013	84.3333	87	72.6667	76	75.3333	62	78	-15.6667	0.00994194
LOC_Os10g37034.1	19829259	19832723	+	N	Y	Y	Chr10	LOC_Os10g37034	5PUTR	7005	79.3333	71	79.3333	69	79.3333	56.5	62.5	-15.6667	0.0222786
LOC_Os11g28480.1	16388381	16395195	-	N	Y	Y	Chr11	LOC_Os11g28480	Downstream	2100	77.3333	73	69	75	73.3333	56.5	62.5	-15.6667	0.0222786
LOC_Os09g21180.1	12780659	12783649	-	N	Y	Y	Chr9	LOC_Os09g21180	Downstream	10	63.3333	68	66.3333	58.4722	60.3333	40.5	59.5	-15.6667	0.0313511
LOC_Os12g14480.1	8266313	8270125	-	N	Y	Y	Chr12	LOC_Os12g14480	Intron	3	77.6667	75.6667	64.3333	66	72	56.5	65.5	-15.6667	0.0214338
LOC_Os06g28820.1	16400699	16432410	-	N	Y	Y	Chr6	LOC_Os06g28820	Intron	11	75.6667	70.6667	66.6667	60	69.6667	58.5	56.5	-15.6667	0.0244221
LOC_Os12g09739.1	5137607	5149493	-	N	Y	Y	Chr12	LOC_Os12g09739	Intron	100	76.6667	65.6667	60	59.5	66	57	54	-15.6667	0.0263605
LOC_Os08g44770.2	28132337	28135562	+	N	Y	N	Chr8	LOC_Os08g44770	Intron	0	55.6667	57.6667	50.3333	57	52.3333	38.5	43.5	-15.6667	0.0336
LOC_Os07g43370.1	25966069	25967680	-	N	Y	Y	Chr7	LOC_Os07g43370	3PUTR	10	40	36.6667	23.5417	25	36.6667	25	20.3125	-15.6771	0.01996
LOC_Os05g43110.1	25029800	25032842	-	N	Y	Y	Chr5	LOC_Os05g43110	Intron	4	70.6667	63.6667	61.3333	58.5	57	33.5	69.4722	-15.6806	0.0295315
LOC_Os01g31860.1	17453131	17453471	+	N	N	Y	Chr1	LOC_Os01g31860	Downstream	5009	93.3333	79	74.6667	76	68.3333	62.4444	78.5	-15.6944	0.0086049
LOC_Os08g01090.2	63574	67839	-	N	Y	N	Chr8	LOC_Os08g01090	Upstream	1	24	12	6	4.5	3	4.5	0	-15.75	0.000205207
LOC_Os11g29970.1	17411995	17417481	-	N	Y	Y	Chr11	LOC_Os11g29970	Downstream	0	95	82	69.3148	79	88	65	80.5	-15.75	0.00627393
LOC_Os05g27970.1	16320971	16321771	-	N	Y	Y	Chr5	LOC_Os05g27970	Upstream	110	88	85	73	82	79	77.5	64	-15.75	0.0086049
LOC_Os01g73110.1	42411939	42413227	+	N	Y	Y	Chr1	LOC_Os01g73110	Downstream	0	33	30	24	27	27	13.5	18	-15.75	0.0110991
LOC_Os01g68160.2	39616197	39633854	-	N	Y	N	Chr1	LOC_Os01g68160	Intron	1	84.6667	80.3333	75.3333	82	83.3333	67.5	66	-15.75	0.013669
LOC_Os04g28620.1	16945205	16951596	+	N	Y	Y	Chr4	LOC_Os04g28620	Downstream	100	89	73	63.3333	73.5	66.6667	59.5	71	-15.75	0.0164396
LOC_Os03g47240.1	26732768	26735887	+	N	Y	Y	Chr3	LOC_Os03g47240	Intron	0	77	64	61.4074	57.5	68	59.5	50	-15.75	0.0272451
LOC_Os01g02730.1	935574	938367	-	N	Y	Y	Chr1	LOC_Os01g02730	Intron	10	75.3333	62.6667	42	62.5	54.3333	44	62.5	-15.75	0.0293558
LOC_Os02g37750.1	22778090	22778484	-	N	Y	Y	Chr2	LOC_Os02g37750	Upstream	100	67	71	33.6667	69	50	31.5	75	-15.75	0.0293558
LOC_Os09g32210.1	19220516	19227564	-	N	Y	Y	Chr9	LOC_Os09g32210	Downstream	0	49	48	41	47	57	33.5	32	-15.75	0.0295315
LOC_Os06g42720.1	25690097	25693908	+	N	Y	Y	Chr6	LOC_Os06g42720	Upstream	100	58.6667	54.3333	46	56.5	58.6667	37.5	44	-15.75	0.0326647
LOC_Os03g60570.1	34427699	34428613	+	N	Y	Y	Chr3	LOC_Os03g60570	Downstream	0	60	58	54.4902	56.5	64.3333	40	46.5	-15.75	0.0336
LOC_Os09g28920.1	17577913	17578927	+	N	Y	Y	Chr9	LOC_Os09g28920	Upstream	5110	52	55.6667	41.4444	45.6667	58.4444	36	40.1667	-15.75	0.045612
LOC_Os08g39300.3	24828110	24830865	-	N	Y	N	Chr8	LOC_Os08g39300	Intron	14	43.6444	51.3333	49.9778	40.5	36	40.9333	22.5	-15.7722	0.0288326
LOC_Os05g02110.1	629656	632454	+	N	Y	Y	Chr5	LOC_Os05g02110	Coding	4	62.6667	51.3333	57	42	36	40.5	41.9167	-15.7917	0.0336
LOC_Os11g17330.1	9663116	9667466	+	N	Y	Y	Chr11	LOC_Os11g17330	Downstream	5000	80.3333	66.3333	61.0208	53	72.6667	56.0312	59.0312	-15.8021	0.0244221
LOC_Os03g60220.1	34245085	34246213	-	N	Y	Y	Chr3	LOC_Os03g60220	Downstream	110	44.6667	47.0208	45	44.5312	45.6667	24	36.0312	-15.8281	0.0399258
LOC_Os03g60470.1	34382715	34384361	+	N	Y	Y	Chr3	LOC_Os03g60470	Coding	10	55.6667	49.6667	49.451	50	40	36	37.6765	-15.8284	0.0316578
LOC_Os02g21340.1	12663700	12669653	-	N	Y	Y	Chr2	LOC_Os02g21340	Upstream	0	98.3333	98.3333	91.6667	95	95	82.5	82.5	-15.8333	7.42025e-05
LOC_Os12g12470.1	6869983	6872480	+	N	Y	Y	Chr12	LOC_Os12g12470	Intron	100	33.3333	19.3333	22.3333	12.5	22.3333	12.5	8.5	-15.8333	0.00519967
LOC_Os09g03939.2	2007493	2021294	-	N	Y	N	Chr9	LOC_Os09g03939	Coding	12	86.3333	83.3333	83.6667	83.5	82	79.5	58.5	-15.8333	0.0112206
LOC_Os03g13790.2	7469616	7475569	+	N	Y	Y	Chr3	LOC_Os03g13790	Upstream	11	80.3333	80.3333	80.3333	75	77.6667	71	58	-15.8333	0.0162393
LOC_Os12g37280.1	22872891	22877659	-	N	Y	Y	Chr12	LOC_Os12g37280	Downstream	4004	96.6667	100	91.6667	90	95	92.5	72.5	-15.8333	7.42025e-05
LOC_Os08g10310.2	6015745	6023280	+	N	Y	N	Chr8	LOC_Os08g10310	Coding	100	100	96.6667	100	100	96.6667	100	65	-15.8333	7.42025e-05
LOC_Os04g10890.1	5904786	5906759	+	N	Y	Y	Chr4	LOC_Os04g10890	Downstream	7015	89.6667	92	77	81.5	85.6667	84.5	65.5	-15.8333	0.00424161
LOC_Os05g14500.1	8195720	8198339	+	N	Y	Y	Chr5	LOC_Os05g14500	Upstream	10119	86.6667	80	76.6667	85	82.963	60	75	-15.8333	0.0123796
LOC_Os05g44930.1	26113277	26118011	+	N	Y	Y	Chr5	LOC_Os05g44930	3PUTR	0	76.6667	90	73.3333	80	90	55	80	-15.8333	0.0123796
LOC_Os10g40859.1	21962401	21968200	-	N	Y	Y	Chr10	LOC_Os10g40859	Downstream	2000	80	76.6667	63.3333	80	76.6667	75	50	-15.8333	0.0187466
LOC_Os10g30380.1	15789729	15792467	-	N	Y	Y	Chr10	LOC_Os10g30380	Downstream	100	28	30.6667	12.6667	4	23	15.5	11.5	-15.8333	0.0086049
LOC_Os01g39790.2	22439033	22441966	-	N	Y	N	Chr1	LOC_Os01g39790	Upstream	110	36.6667	30	28.3333	15	33.3333	15	20	-15.8333	0.013669
LOC_Os06g17950.1	10435816	10441907	+	N	Y	Y	Chr6	LOC_Os06g17950	Upstream	10000	46.6667	40	50	25	43.3333	20	35	-15.8333	0.0254186
LOC_Os09g36700.1	21165182	21167650	-	N	Y	Y	Chr9	LOC_Os09g36700	Intron	102	46.6667	50	33.3333	50	50	35	30	-15.8333	0.0295315
LOC_Os05g33130.1	19426416	19427875	+	N	Y	Y	Chr5	LOC_Os05g33130	Downstream	0	60	36.6667	40	35	36.6667	30	35	-15.8333	0.0295315
LOC_Os11g44880.1	27158769	27165379	-	N	Y	Y	Chr11	LOC_Os11g44880	Coding	0	60	56.6667	70	45	56.6667	40	45	-15.8333	0.032737
LOC_Os03g22810.1	13179170	13184591	+	N	Y	Y	Chr3	LOC_Os03g22810	Intron	1010	79.6667	81.6667	55.6667	75	65	63.0833	66.5	-15.875	0.0162393
LOC_Os07g29430.1	17274872	17275486	+	N	Y	Y	Chr7	LOC_Os07g29430	Downstream	110	40.8235	35	31.6667	39	40.8235	27.5	16.5	-15.9118	0.0202299
LOC_Os02g07700.1	4014441	4015313	+	N	Y	Y	Chr2	LOC_Os02g07700	Upstream	100	36.3333	35	21.963	27	29.3333	25	14.5	-15.9167	0.0162393
LOC_Os02g15430.1	8640326	8644850	-	N	Y	Y	Chr2	LOC_Os02g15430	Intron	13	96.3333	100	85.6667	96.5	100	73.5	91	-15.9167	7.42025e-05
LOC_Os02g57960.1	35498222	35501036	-	N	Y	Y	Chr2	LOC_Os02g57960	Intron	0	97.3333	100	97.3333	96	92.3333	69.5	96	-15.9167	7.42025e-05
LOC_Os10g41224.1	22150249	22151218	+	N	Y	Y	Chr10	LOC_Os10g41224	Downstream	110	96.3333	94	79.6667	88.5	92.3333	78	80.5	-15.9167	0.000763234
LOC_Os06g28300.1	16070798	16072705	-	N	Y	Y	Chr6	LOC_Os06g28300	Upstream	10000	90	83.3333	88	88.5	82.3333	71.5	70	-15.9167	0.0086049
LOC_Os07g01240.1	134162	143578	-	N	Y	Y	Chr7	LOC_Os07g01240	Coding	0	69.3333	75	75	79	69.6667	62.5	50	-15.9167	0.0254186
LOC_Os10g01840.1	540892	542632	+	N	N	Y	Chr10	LOC_Os10g01840	Coding	4109	60.6667	79.6667	66.3333	66.5	70.3333	50	58.5	-15.9167	0.0272451
LOC_Os02g10210.1	5348720	5350221	+	N	Y	Y	Chr2	LOC_Os02g10210	3PUTR	100	58.6667	47.6667	52.6667	38	48.6667	25.5	49	-15.9167	0.0320164
LOC_Os07g02624.1	947798	950553	-	N	Y	Y	Chr7	LOC_Os07g02624	Upstream	0	100	100	90.6667	80	94.6667	74	94	-16	1.5913e-05
LOC_Os03g64290.1	36319930	36335463	-	N	Y	Y	Chr3	LOC_Os03g64290	Intron	1	96	83	85	61	88.6667	72	75	-16	0.00519967
LOC_Os06g27610.1	15621653	15624544	-	N	Y	Y	Chr6	LOC_Os06g27610	Intron	4002	88.3333	87.6667	91.6667	77	74.3333	70	74	-16	0.00748755
LOC_Os04g16832.1	9157779	9158189	+	N	Y	Y	Chr4	LOC_Os04g16832	Downstream	0	43.6667	15.3333	20.3333	4	10.3333	8	19	-16	0.0086049
LOC_Os01g65590.1	38072090	38074862	+	N	Y	Y	Chr1	LOC_Os01g65590	Downstream	0	25	36	33	21	27.6667	12.5	16.5	-16	0.00983732
LOC_Os04g16834.1	9158320	9158643	+	N	Y	Y	Chr4	LOC_Os04g16834	Coding	10	44.3333	17.6667	22.3333	0	6.66667	7	23	-16	0.0112206
LOC_Os05g02900.1	1060912	1061998	+	N	Y	Y	Chr5	LOC_Os05g02900	Downstream	10	34.6667	33.3333	20	24	17.3333	18	18	-16	0.0151374
LOC_Os07g02560.1	919573	921478	-	N	Y	Y	Chr7	LOC_Os07g02560	3PUTR	10	70	76	73	73	73	50	64	-16	0.0258217
LOC_Os08g10420.1	6121818	6123641	-	N	Y	Y	Chr8	LOC_Os08g10420	Intron	19	62.6667	65.3333	62.6667	68	60	46	50	-16	0.0323451
LOC_Os11g15040.3	8466832	8469354	+	N	Y	N	Chr11	LOC_Os11g15040	3PUTR	0	88	75.5185	75	69	79.3333	50	81.5	-16.0093	0.0149584
LOC_Os08g43570.1	27560627	27565221	+	N	Y	Y	Chr8	LOC_Os08g43570	Intron	1	59.6667	67	51.6667	44.6471	66.6667	44.6471	50	-16.0098	0.0316578
LOC_Os01g49740.1	28573133	28575675	+	N	Y	Y	Chr1	LOC_Os01g49740	Downstream	10	73	78.4792	54.6667	81.5	91.6667	64.2188	55.2188	-16.0208	0.0222786
LOC_Os02g32690.2	19405391	19420793	-	N	Y	N	Chr2	LOC_Os02g32690	Coding	11	85.6667	86	73.6667	85.5	83.3333	71.5	68	-16.0833	0.00983732
LOC_Os06g13350.1	7341809	7344913	-	N	Y	Y	Chr6	LOC_Os06g13350	Upstream	100	84	66.6667	68.6667	85.3611	71.6667	55	63.5	-16.0833	0.0222786
LOC_Os05g20914.1	12293920	12298532	+	N	Y	Y	Chr5	LOC_Os05g20914	Downstream	100	58	62.6667	59.3333	61.5	56.6667	38.5	50	-16.0833	0.0325203
LOC_Os07g02570.1	925306	926838	-	N	Y	Y	Chr7	LOC_Os07g02570	Downstream	10	86	78.7222	66.6667	56	86.3333	62	70.5	-16.1111	0.013669
LOC_Os06g01770.2	444925	447830	-	N	Y	Y	Chr6	LOC_Os06g01770	Upstream	0	40.3333	25.6667	11	22.3667	29.5778	22.7333	11	-16.1333	0.00812809
LOC_Os03g22500.1	12926384	12927813	-	N	Y	Y	Chr3	LOC_Os03g22500	Intron	4005	55.6667	71	37.6667	63.5	66.3333	43.5	50.8889	-16.1389	0.0316578
LOC_Os01g66040.1	38324530	38325583	+	N	Y	Y	Chr1	LOC_Os01g66040	Downstream	5119	76	48.3333	42.3333	57.7667	41.5111	40.5	51.5333	-16.15	0.0320164
LOC_Os07g33860.1	20257481	20262883	+	N	Y	Y	Chr7	LOC_Os07g33860	Upstream	0	89.3333	90.4706	92	88.5	90.4706	63.5	84	-16.152	0.00519967
LOC_Os05g34510.1	20457201	20457856	+	N	Y	Y	Chr5	LOC_Os05g34510	Downstream	0	96.3333	85.3333	96.3333	94.5	85.3333	61	88.3611	-16.1528	0.00420286
LOC_Os11g34720.1	20343300	20349189	-	N	Y	Y	Chr11	LOC_Os11g34720	Coding	0	78	63	59.3333	61	70.6667	64.1765	44.5	-16.1618	0.0272451
LOC_Os10g01830.1	535958	538026	+	N	Y	Y	Chr10	LOC_Os10g01830	Intron	5017	91	91.3333	73.6667	80.5	78.3333	74	76	-16.1667	0.00195497
LOC_Os04g24700.1	14180680	14183154	+	N	Y	Y	Chr4	LOC_Os04g24700	Coding	0	86.3333	75.6667	73.3333	68.6667	84.4444	58	71.6667	-16.1667	0.010909
LOC_Os08g45060.1	28290085	28292646	-	N	Y	Y	Chr8	LOC_Os08g45060	Downstream	10	94.6667	91.6667	94.6667	79.5	97.3333	75	79	-16.1667	0.00102181
LOC_Os08g31440.1	19445819	19447302	+	N	Y	Y	Chr8	LOC_Os08g31440	Downstream	5017	41	37.6667	33	20.5	41	28.3333	18	-16.1667	0.021139
LOC_Os10g18700.1	9501798	9505051	+	N	Y	Y	Chr10	LOC_Os10g18700	Downstream	2012	79.3333	92.8444	79.3333	70.7667	80.5111	64.2667	75.5	-16.2056	0.00542114
LOC_Os12g23630.1	13412936	13413223	-	N	Y	Y	Chr12	LOC_Os12g23630	Coding	0	54	75.9583	63	60.9375	70.2917	53	44.5	-16.2292	0.0312291
LOC_Os06g11970.1	6372353	6376374	+	N	Y	Y	Chr6	LOC_Os06g11970	Intron	10	93.3333	90.7292	84	75.5	85.6667	64	87.5938	-16.2344	0.00143424
LOC_Os07g22930.3	12916277	12921186	-	N	Y	Y	Chr7	LOC_Os07g22930	Downstream	10	19	24	13.3333	9	18	3.5	7	-16.25	0.00121827
LOC_Os11g04140.1	1677805	1679455	+	N	Y	Y	Chr11	LOC_Os11g04140	Intron	0	90	90	78.3333	90	81.6667	67.5	80	-16.25	0.00318815
LOC_Os04g26890.1	15904657	15905424	+	N	Y	Y	Chr4	LOC_Os04g26890	Downstream	110	33	33	33	33	27.6667	8.5	25	-16.25	0.00812809
LOC_Os09g17740.1	10845678	10847156	+	N	Y	Y	Chr9	LOC_Os09g17740	Downstream	10	64.3333	73.6667	53.902	62.5	60.5686	38	67.5	-16.25	0.020376
LOC_Os02g43194.1	26034320	26041422	-	N	Y	Y	Chr2	LOC_Os02g43194	Coding	1100	69.6667	75.3333	78	62.5	47	58.5	54	-16.25	0.0254186
LOC_Os06g13780.1	7642070	7644455	+	N	Y	Y	Chr6	LOC_Os06g13780	Coding	0	94	85	76.4667	92.7	92.6667	61	85.4	-16.3	0.00519967
LOC_Os11g10870.1	5996508	5997541	+	N	Y	Y	Chr11	LOC_Os11g10870	Upstream	100	30.3111	29.3333	17.9556	22.4667	16	12	15	-16.3222	0.0086049
LOC_Os11g31430.1	18350474	18364500	+	N	Y	Y	Chr11	LOC_Os11g31430	Coding	1011	20.3333	18.3333	13.3333	6	7.66667	6	0	-16.3333	0.000223984
LOC_Os05g03640.1	1561980	1568165	-	N	Y	Y	Chr5	LOC_Os05g03640	Intron	100	84.3333	75.3333	69	73.5	82.3333	60	67	-16.3333	0.0175043
LOC_Os08g37390.1	23648009	23651153	+	N	Y	Y	Chr8	LOC_Os08g37390	Downstream	10	70.3333	70.3333	57.6111	65.5	68.3333	53	55	-16.3333	0.0191554
LOC_Os06g03660.1	1423797	1427678	+	N	Y	Y	Chr6	LOC_Os06g03660	Upstream	10	98	81.6667	87.6667	72	91.6667	62.5	84.5	-16.3333	0.00519967
LOC_Os12g07400.1	3650453	3651473	+	N	Y	Y	Chr12	LOC_Os12g07400	Downstream	5000	70.6667	72	69.3333	54	68	50	60	-16.3333	0.0184784
LOC_Os05g05070.1	2467825	2468079	-	N	Y	Y	Chr5	LOC_Os05g05070	Downstream	0	40.6667	46	38.0741	42	40.6667	31	23	-16.3333	0.0177598
LOC_Os07g44660.1	26640627	26645539	+	N	Y	Y	Chr7	LOC_Os07g44660	Upstream	0	48	41.6667	40.6667	35	46.6667	27.5	29.5	-16.3333	0.0263605
LOC_Os02g15880.2	8984107	8989526	-	N	Y	N	Chr2	LOC_Os02g15880	Upstream	100	69.6667	50	41.3333	37.5	47	41.5	45.5	-16.3333	0.0326647
LOC_Os11g22630.1	13013001	13015261	-	N	Y	Y	Chr11	LOC_Os11g22630	Intron	8117	58.6667	39.537	53.6667	58	59.3333	27	38.5	-16.3519	0.0204753
LOC_Os06g16640.1	9564124	9566967	-	N	Y	Y	Chr6	LOC_Os06g16640	Coding	110	77.6667	72.0392	59.6667	57	58.7059	57	60	-16.3529	0.0233743
LOC_Os04g40020.1	23818561	23819418	+	N	Y	Y	Chr4	LOC_Os04g40020	Upstream	100	75.3333	55.6667	55.6667	51.2812	47	47	51.2812	-16.3594	0.0307311
LOC_Os06g19430.1	11068825	11069781	-	N	Y	Y	Chr6	LOC_Os06g19430	Downstream	110	91	88	70	91	91.1765	77.7647	68.5	-16.3676	0.00519967
LOC_Os01g53910.1	30997985	30999454	-	N	Y	Y	Chr1	LOC_Os01g53910	Upstream	0	85.6667	77.3333	58.3333	76.7647	81.3333	83.2647	47	-16.3676	0.0149584
LOC_Os03g07980.1	4079337	4080084	-	N	Y	Y	Chr3	LOC_Os03g07980	3PUTR	0	88	71	69.1373	72	67	60.2059	66	-16.3971	0.0175043
LOC_Os10g19960.1	10011969	10017330	-	N	Y	Y	Chr10	LOC_Os10g19960	Coding	10	33	33.3333	33	0	28	25	8.5	-16.4167	0.00802473
LOC_Os05g44960.1	26136041	26139443	+	N	Y	Y	Chr5	LOC_Os05g44960	Coding	102	54.3333	52	34	36.5	50.3333	30.5	43	-16.4167	0.0220171
LOC_Os07g38640.1	23208454	23210640	-	N	Y	Y	Chr7	LOC_Os07g38640	Downstream	0	33.6667	37.6667	27	21	21.6667	19.5	19	-16.4167	0.0162393
LOC_Os07g08680.1	4471320	4473204	+	N	Y	Y	Chr7	LOC_Os07g08680	Upstream	10	53.3333	60	51.9608	52.5	56.6667	37.5	42.9412	-16.4461	0.0326647
LOC_Os12g36730.1	22497534	22502497	-	N	Y	Y	Chr12	LOC_Os12g36730	Upstream	7014	49.3333	40.3333	32	39	29.1569	24	32.7353	-16.4657	0.0263605
LOC_Os01g02130.1	620572	621516	-	N	Y	Y	Chr1	LOC_Os01g02130	3PUTR	10	63.6667	63.6667	53.3333	63	62.5686	48	46.3529	-16.4902	0.0316578
LOC_Os07g10950.1	6000624	6004536	-	N	Y	Y	Chr7	LOC_Os07g10950	Coding	9119	69	72.6667	55.3333	72.5	74	52.5882	56.0882	-16.4951	0.0272451
LOC_Os10g04429.1	2087424	2091932	+	N	Y	Y	Chr10	LOC_Os10g04429	Upstream	10	15	18	12	4.5	6	0	0	-16.5	7.26462e-06
LOC_Os12g37600.1	23091636	23094141	+	N	Y	Y	Chr12	LOC_Os12g37600	Downstream	110	95	92	87	92.5	84.6667	88.5	65.5	-16.5	0.00102181
LOC_Os09g38800.1	22292349	22295586	+	N	Y	Y	Chr9	LOC_Os09g38800	Coding	110	78.6667	80.3333	71.6667	74	80.6667	60	66	-16.5	0.0118349
LOC_Os04g47000.1	27859062	27860876	-	N	Y	Y	Chr4	LOC_Os04g47000	Downstream	4000	71.3333	80.6667	63.3333	74	68.3333	69	50	-16.5	0.0153839
LOC_Os02g21009.2	12432287	12451812	+	N	Y	Y	Chr2	LOC_Os02g21009	Coding	0	73	79	67	59.5	73	59.5	59.5	-16.5	0.0153839
LOC_Os11g47310.1	28451236	28454914	-	N	Y	Y	Chr11	LOC_Os11g47310	Coding	10	78	74	70.3333	75	81.6667	54	65	-16.5	0.0153839
LOC_Os09g38268.1	22029199	22032739	+	N	Y	Y	Chr9	LOC_Os09g38268	Downstream	10	76	71	71	69.8611	71	57	57	-16.5	0.0170026
LOC_Os02g22480.1	13417119	13420215	+	N	Y	Y	Chr2	LOC_Os02g22480	Downstream	110	75	71	75	69	62.6667	69	44	-16.5	0.0177598
LOC_Os04g41680.1	24708716	24709910	-	N	Y	Y	Chr4	LOC_Os04g41680	Downstream	10	67.6667	71.3333	55.6667	68.1389	76.3333	47	59	-16.5	0.0197887
LOC_Os07g15320.1	8828926	8831120	+	N	Y	Y	Chr7	LOC_Os07g15320	Intron	0	49	54	42	41	50	32	38	-16.5	0.0222311
LOC_Os04g47810.1	28369366	28371848	-	N	Y	Y	Chr4	LOC_Os04g47810	Downstream	10	90.6667	90.6667	85.6667	71	81	69.7778	78.5	-16.5278	0.00420286
LOC_Os01g24420.1	13765231	13772186	+	N	Y	Y	Chr1	LOC_Os01g24420	Coding	8107	100	100	96	100	100	79.4444	87.5	-16.5278	7.26462e-06
LOC_Os03g17410.1	9680890	9685865	-	N	Y	Y	Chr3	LOC_Os03g17410	Coding	0	85.6667	90.3333	80.9608	83	95	71.9412	71	-16.5294	0.00467023
LOC_Os02g04945.1	2312150	2317216	-	N	Y	Y	Chr2	LOC_Os02g04945	Upstream	111	78.3333	72.4167	67	73.125	76.3333	56	61.625	-16.5625	0.015135
LOC_Os11g27795.1	16001665	16003276	-	N	Y	Y	Chr11	LOC_Os11g27795	Intron	100	17	44.3333	33.3333	8.5	0	9.85294	18.3529	-16.5637	0.00983732
LOC_Os11g01240.1	136610	138959	+	N	Y	Y	Chr11	LOC_Os11g01240	Coding	104	80.6667	81.4667	75.0667	59.6	64.6667	60.5	68.5	-16.5667	0.00984391
LOC_Os01g16250.1	9201354	9204450	+	N	Y	Y	Chr1	LOC_Os01g16250	Coding	10005	69.3333	61.6667	56.6667	65.5	56.3333	51.8611	46	-16.5694	0.0213513
LOC_Os12g38760.2	23810525	23814363	-	N	Y	Y	Chr12	LOC_Os12g38760	Coding	1	94.3333	97.3333	72.3333	100	100	75	83.5	-16.5833	0.000763234
LOC_Os01g48390.1	27733409	27739844	+	N	Y	N	Chr1	LOC_Os01g48390	Downstream	0	44.3333	42.3333	40	40	35.6667	30	23.5	-16.5833	0.0167095
LOC_Os06g04480.1	1922429	1923594	+	N	Y	Y	Chr6	LOC_Os06g04480	Downstream	10	96	87.6667	79.3333	81.5	83.6667	75.5	75	-16.5833	0.00329577
LOC_Os07g03890.1	1622765	1628739	-	N	Y	Y	Chr7	LOC_Os07g03890	Coding	10	88.6667	73	70.3333	66.5	82.3333	61	67.5	-16.5833	0.0162393
LOC_Os12g37280.1	22872891	22877659	-	N	Y	Y	Chr12	LOC_Os12g37280	Intron	4004	73.6667	82	73.7083	71.0625	68.3333	60.5	62	-16.5833	0.01996
LOC_Os02g18510.1	10776284	10780758	-	N	Y	Y	Chr2	LOC_Os02g18510	Downstream	4013	69.6667	82	48.3333	59	66.6667	45.5	73	-16.5833	0.0222786
LOC_Os10g04450.1	2098286	2099823	-	N	Y	Y	Chr10	LOC_Os10g04450	Coding	0	62	56.6667	46.3333	51.5	51.6667	48	37.5	-16.5833	0.0226901
LOC_Os10g40220.1	21530497	21540998	+	N	Y	Y	Chr10	LOC_Os10g40220	Intron	2102	42	49.6667	37	38	39.3333	26	32.5	-16.5833	0.0272451
LOC_Os07g43570.1	26059320	26063204	-	N	Y	Y	Chr7	LOC_Os07g43570	Upstream	0	50	41.6667	44.3333	37.5	25	25	33.5	-16.5833	0.0272451
LOC_Os01g32439.1	17792209	17794532	+	N	Y	Y	Chr1	LOC_Os01g32439	Downstream	0	66.3333	61.3333	62.9608	66.5	50.3333	50	44.4412	-16.6127	0.0316578
LOC_Os06g51520.2	31212403	31217599	+	N	Y	N	Chr6	LOC_Os06g51520	Upstream	0	22.3333	16.6667	11	16.5	5.33333	0	5.75	-16.625	0.00010189
LOC_Os05g43110.1	25029800	25032842	-	N	Y	Y	Chr5	LOC_Os05g43110	Intron	4	83.6667	71.1176	63	67.1765	68.6667	64.5	57	-16.6422	0.0134426
LOC_Os09g18159.1	11123332	11143798	-	N	Y	Y	Chr9	LOC_Os09g18159	5PUTR	1	48.3333	39	33	27	39	18.0278	36	-16.6528	0.0254186
LOC_Os10g20120.1	10101769	10104171	-	N	Y	Y	Chr10	LOC_Os10g20120	Downstream	0	65	67	63	50.5	58.6667	60.6944	38	-16.6528	0.0218444
LOC_Os05g22830.1	12953646	12957954	+	N	Y	Y	Chr5	LOC_Os05g22830	Coding	4113	70.6667	66.6481	52.3333	59.5	61	47	57	-16.6574	0.020376
LOC_Os04g28520.1	16882652	16890111	+	N	Y	Y	Chr4	LOC_Os04g28520	Coding	112	19	14.3333	9.66667	7	19	0	0	-16.6667	7.26462e-06
LOC_Os12g10580.1	5614140	5618055	+	N	Y	Y	Chr12	LOC_Os12g10580	Downstream	2000	22.3333	11	5.66667	0	0	0	0	-16.6667	7.26462e-06
LOC_Os10g35650.1	19066764	19068013	+	N	Y	Y	Chr10	LOC_Os10g35650	Downstream	10	33.3333	40	20	30	33.3333	10	30	-16.6667	0.0118349
LOC_Os02g50830.1	31054852	31059281	-	N	Y	Y	Chr2	LOC_Os02g50830	Intron	12	60	53.3333	36.6667	35	53.3333	45	35	-16.6667	0.0233494
LOC_Os09g30120.2	18307887	18312954	-	N	Y	N	Chr9	LOC_Os09g30120	Intron	2	80	73.3333	66.6667	70	73.3333	50	70	-16.6667	0.0145295
LOC_Os10g21332.1	10882518	10882949	-	N	Y	Y	Chr10	LOC_Os10g21332	Upstream	100	72.3333	61	61	54	66.6667	50	50	-16.6667	0.0214054
LOC_Os11g03510.1	1357278	1359032	+	N	Y	Y	Chr11	LOC_Os11g03510	Upstream	0	60	73.3333	46.6667	50	53.3333	40	60	-16.6667	0.0214054
LOC_Os06g49380.2	29917712	29924540	-	N	Y	N	Chr6	LOC_Os06g49380	Upstream	110	70	63.3333	66.6667	55	70	40	60	-16.6667	0.0214054
LOC_Os10g21346.1	10886437	10887209	-	N	Y	Y	Chr10	LOC_Os10g21346	Upstream	0	29	4.33333	4.31481	0	0	0	0	-16.6667	7.26462e-06
LOC_Os10g17750.1	8985469	8986463	-	N	Y	Y	Chr10	LOC_Os10g17750	Upstream	0	81.6667	90.6667	87	97	83.3333	75	64	-16.6667	0.00542114
LOC_Os09g33470.1	19728409	19735541	-	N	Y	Y	Chr9	LOC_Os09g33470	Intron	10	36.6667	31.6667	26.6667	20	28.3333	12.5	22.5	-16.6667	0.00893078
LOC_Os03g25434.1	14541025	14543164	+	N	Y	Y	Chr3	LOC_Os03g25434	Intron	0	79.6667	78.6667	66.6667	55	74.6667	59	66	-16.6667	0.0116656
LOC_Os12g06120.1	2859529	2860783	+	N	N	Y	Chr12	LOC_Os12g06120	Intron	6015	44.6667	40.6667	29.6667	28	34.3333	26	26	-16.6667	0.0170026
LOC_Os07g42924.1	25696800	25704080	-	N	Y	Y	Chr7	LOC_Os07g42924	Intron	12	73.6667	68.6667	65	57.5	72.3333	46.5	62.5	-16.6667	0.0181385
LOC_Os11g27795.1	16001665	16003276	-	N	Y	Y	Chr11	LOC_Os11g27795	Intron	100	77	74.3333	87.3333	69.5	82	56.4167	61.5	-16.7083	0.015135
LOC_Os02g06310.1	3154194	3157442	+	N	Y	Y	Chr2	LOC_Os02g06310	Intron	6008	100	97	82	97.5	79	93	70.5	-16.75	3.55806e-05
LOC_Os08g33860.1	21194859	21200130	+	N	Y	Y	Chr8	LOC_Os08g33860	Intron	10	96.3333	92.6667	70.6667	89	78	61	94.5	-16.75	0.000670443
LOC_Os09g28470.1	17319982	17323723	+	N	Y	Y	Chr9	LOC_Os09g28470	Downstream	0	26.3333	17.6667	21	13.5	8.66667	8	2.5	-16.75	0.000676769
LOC_Os02g21340.1	12663700	12669653	-	N	Y	Y	Chr2	LOC_Os02g21340	Downstream	0	79.6667	82.3333	75.6667	71.5	78	56.5	72	-16.75	0.010909
LOC_Os06g25294.1	14809929	14815856	-	N	Y	Y	Chr6	LOC_Os06g25294	Downstream	10	74.3333	70.6667	70.6667	78	74.3333	50	61.5	-16.75	0.0174437
LOC_Os04g15910.1	8633168	8636566	-	N	Y	Y	Chr4	LOC_Os04g15910	Downstream	10106	64	79	54.6667	64	76	54.5	55	-16.75	0.0181385
LOC_Os04g41960.1	24858040	24859661	-	N	Y	Y	Chr4	LOC_Os04g41960	Downstream	10	49.3333	42.6667	42.6667	38	36.6667	31	27.5	-16.75	0.0191554
LOC_Os06g42210.1	25345433	25346334	-	N	Y	Y	Chr6	LOC_Os06g42210	Downstream	0	46.3333	47.6667	34.6667	36.5	50.6667	24	36.5	-16.75	0.0197887
LOC_Os02g57700.1	35334956	35340821	+	N	Y	Y	Chr2	LOC_Os02g57700	Downstream	12	62.3333	77.6667	62	67	71	46.5	60	-16.75	0.0197887
LOC_Os11g42200.1	25423701	25426214	+	N	Y	Y	Chr11	LOC_Os11g42200	Coding	0	58.3333	66.6667	47	58.5	64	45.5	46	-16.75	0.0222686
LOC_Os06g19780.1	11298168	11299184	+	N	Y	Y	Chr6	LOC_Os06g19780	Upstream	10110	25.3333	20.7222	23	28	19	0	12.5	-16.7778	0.001012
LOC_Os02g51130.1	31284722	31286741	+	N	Y	Y	Chr2	LOC_Os02g51130	Downstream	0	53.6667	57.963	54	61	53.6667	33.5	44.5	-16.8148	0.0232367
LOC_Os08g31219.1	19304739	19306021	+	N	Y	Y	Chr8	LOC_Os08g31219	Upstream	10	92.3333	83.3333	83.3333	80.5	79.3333	61.5	80.5	-16.8333	0.00467023
LOC_Os08g32930.2	20423734	20427791	+	N	Y	N	Chr8	LOC_Os08g32930	Intron	2	53.3333	50.3333	50.6667	43	49.6667	31	39	-16.8333	0.0222311
LOC_Os04g04240.1	1974680	1981816	-	N	Y	Y	Chr4	LOC_Os04g04240	Coding	2	61.3333	55.3333	44.3333	46	64	37.5	45.5	-16.8333	0.0227183
LOC_Os07g31194.1	18464712	18466440	+	N	Y	Y	Chr7	LOC_Os07g31194	Upstream	100	91	75.6667	67.6296	80	88.6667	60	73	-16.8333	0.00802473
LOC_Os06g06130.1	2836446	2841616	-	N	Y	Y	Chr6	LOC_Os06g06130	Intron	7	80.6667	76	75.3333	74	77.3333	60	63	-16.8333	0.0125623
LOC_Os04g47120.1	27984109	27990562	+	N	Y	Y	Chr4	LOC_Os04g47120	Coding	0	16.6667	17	12.6667	0	17	0	0	-16.8333	7.26462e-06
LOC_Os03g25640.1	14680396	14682657	+	N	Y	Y	Chr3	LOC_Os03g25640	Upstream	110	36.6667	39	32	45.5	47.6667	19.5	22.5	-16.8333	0.0127504
LOC_Os12g16220.3	9278185	9283540	-	N	Y	N	Chr12	LOC_Os12g16220	Upstream	10	44.6667	43	43	43	37.3333	28	26	-16.8333	0.0177598
LOC_Os08g20000.1	11974692	11981929	+	N	Y	Y	Chr8	LOC_Os08g20000	Upstream	110	78.6667	80	67.6667	76.4412	66.3333	65.4412	59.5	-16.8627	0.0116656
LOC_Os01g71090.1	41141674	41143464	-	N	Y	Y	Chr1	LOC_Os01g71090	3PUTR	0	39	35	27.3333	27	28.8431	18	22.2647	-16.8676	0.0118349
LOC_Os02g35750.2	21471731	21475468	+	N	Y	N	Chr2	LOC_Os02g35750	Downstream	10100	82.6667	93.6667	64.3333	86.0333	82.0222	69.5333	73.0333	-16.8833	0.00385884
LOC_Os09g29800.1	18111330	18113596	+	N	Y	Y	Chr9	LOC_Os09g29800	Downstream	0	39	36.3333	30.6667	21	33.3333	29	12.5	-16.9167	0.0116656
LOC_Os04g34150.1	20698942	20699295	+	N	Y	Y	Chr4	LOC_Os04g34150	Downstream	100	57	52.3333	38	46.5	50	36	39.5	-16.9167	0.0222686
LOC_Os10g31940.1	16768464	16771729	-	N	Y	Y	Chr10	LOC_Os10g31940	Upstream	100	59.3333	63	40.6667	61.5	48	50	38.5	-16.9167	0.022465
LOC_Os01g36060.1	19954060	19955117	-	N	Y	Y	Chr1	LOC_Os01g36060	Downstream	10	95.3333	81	95.3333	86	86	64	78.5	-16.9167	0.00385884
LOC_Os07g11650.1	6432376	6433170	-	N	Y	Y	Chr7	LOC_Os07g11650	Downstream	10	72.3333	62	50.6667	60.4118	61.9412	48.5	52	-16.9167	0.0204753
LOC_Os01g60360.1	34917682	34919409	+	N	Y	Y	Chr1	LOC_Os01g60360	Coding	4	96.6667	96.6667	98.3333	76	96.6667	62	97.5	-16.9167	0.000222001
LOC_Os04g16762.1	9131244	9133216	-	N	N	Y	Chr4	LOC_Os04g16762	Intron	0	43.6667	36.6667	32.7222	11.5	30	13	33.5	-16.9167	0.0143016
LOC_Os06g28820.1	16400699	16432410	-	N	Y	Y	Chr6	LOC_Os06g28820	Intron	11	76.6667	71.6667	61	57	77	59	55.5	-16.9167	0.0159389
LOC_Os11g41870.1	25175014	25176821	-	N	Y	Y	Chr11	LOC_Os11g41870	3PUTR	0	60.6667	51.6667	45.3333	55	51.6667	31.5	47	-16.9167	0.0226056
LOC_Os07g18110.1	10716441	10718623	+	N	Y	Y	Chr7	LOC_Os07g18110	Intron	8013	84.6667	77.6667	79.6667	86.5	74	63.4722	65	-16.9306	0.00984391
LOC_Os10g02620.1	1000086	1002907	-	N	Y	Y	Chr10	LOC_Os10g02620	Upstream	3000	77.6667	70.549	77.6667	79	72.3333	55.8235	58.5	-16.9461	0.0159389
LOC_Os08g37380.2	23623080	23628557	-	N	Y	Y	Chr8	LOC_Os08g37380	Upstream	100	74.3333	64.9556	63	55.5	55.6667	58.4333	46.9333	-16.9611	0.0193997
LOC_Os05g34820.1	20663027	20668607	+	N	Y	Y	Chr5	LOC_Os05g34820	Downstream	110	55	56.0889	38.6667	40.6333	44.4222	39	38.1333	-16.9778	0.022465
LOC_Os11g41510.1	24898601	24899426	-	N	Y	Y	Chr11	LOC_Os11g41510	Intron	0	37	39	26.6667	21	35	26.5	15.5	-17	0.0127504
LOC_Os09g28354.1	17221426	17228961	+	N	Y	Y	Chr9	LOC_Os09g28354	Downstream	10	70	73	79	64	70	36	73	-17	0.0181385
LOC_Os10g22484.1	11649669	11659326	-	N	Y	Y	Chr10	LOC_Os10g22484	Upstream	5010	69	69	40	69	50.3333	50.5	53.5	-17	0.020376
LOC_Os01g16714.1	9488825	9493964	+	N	Y	Y	Chr1	LOC_Os01g16714	Downstream	0	52	48	48	44.5	44	27.5	38.5	-17	0.0214054
LOC_Os03g64150.1	36246086	36247682	-	N	Y	Y	Chr3	LOC_Os03g64150	Downstream	0	67	67	63.3333	67	67	50	50	-17	0.0214054
LOC_Os11g03160.1	1136056	1141411	-	N	Y	Y	Chr11	LOC_Os11g03160	Downstream	10	65	60	48	63.5	62	42.5	48.5	-17	0.0222686
LOC_Os04g22910.1	12997678	12999822	-	N	Y	Y	Chr4	LOC_Os04g22910	Intron	10	58.6667	56.3333	41.6667	56	48	40.5	40.5	-17	0.0226901
LOC_Os06g02180.1	660148	665406	-	N	Y	Y	Chr6	LOC_Os06g02180	Upstream	100	63	63	55.1111	44.5	51	42	50	-17	0.0228438
LOC_Os10g17100.1	8570759	8572145	-	N	Y	Y	Chr10	LOC_Os10g17100	Downstream	0	89.6667	92	64.3333	73	89.6667	57.5	90.1389	-17.0139	0.00251036
LOC_Os08g28680.1	17513006	17516101	-	N	Y	Y	Chr8	LOC_Os08g28680	Upstream	100	92	86.098	84.3333	73.5	92.098	56	88	-17.049	0.00190604
LOC_Os01g44069.1	25257001	25263981	+	N	Y	Y	Chr1	LOC_Os01g44069	Upstream	100	64	60.7255	51.6667	54.5	61	40.5882	50	-17.0686	0.0222686
LOC_Os03g57620.1	32845909	32847980	+	N	Y	Y	Chr3	LOC_Os03g57620	Downstream	4010	63.6667	60.0444	38.3778	62.5667	42.3333	45.5	44.0667	-17.0722	0.022465
LOC_Os07g04840.1	2137119	2138229	-	N	Y	Y	Chr7	LOC_Os07g04840	Intron	0	24.3333	13.3333	15.6667	13.5	9	0	3.5	-17.0833	3.55806e-05
LOC_Os05g36240.1	21482123	21485145	+	N	Y	Y	Chr5	LOC_Os05g36240	Intron	10119	100	97.6667	93.3333	83	93.3333	80	83.5	-17.0833	3.55806e-05
LOC_Os05g51690.1	29656549	29660320	+	N	Y	Y	Chr5	LOC_Os05g51690	Intron	0	95	91.6667	93.3333	60	78.3333	80	72.5	-17.0833	0.001012
LOC_Os06g22010.1	12744081	12747422	+	N	Y	Y	Chr6	LOC_Os06g22010	Downstream	0	91	86.6667	91	90	91	60	83.5	-17.0833	0.00385884
LOC_Os05g19620.1	11431398	11435426	+	N	Y	Y	Chr5	LOC_Os05g19620	Intron	8105	94.6667	81.6667	78.3333	71	88.6667	64.1389	78	-17.0972	0.00385884
LOC_Os11g35260.1	20667562	20668239	-	N	N	Y	Chr11	LOC_Os11g35260	Downstream	0	95.3333	84.6667	69.6667	91	77.3333	73	72.7778	-17.1111	0.00190604
LOC_Os02g36220.1	21853493	21863592	-	N	Y	Y	Chr2	LOC_Os02g36220	Coding	10	91.6667	81	83	79	84.3333	65.4444	73	-17.1111	0.00542114
LOC_Os02g02930.1	1145779	1151142	+	N	Y	Y	Chr2	LOC_Os02g02930	Intron	12	66.6667	61.0741	59.3333	54	61	43.5	50	-17.1204	0.0220171
LOC_Os04g28190.1	16651424	16652719	-	N	Y	Y	Chr4	LOC_Os04g28190	Coding	0	82.2745	71	58.6667	72.9118	79.3333	50	69	-17.1373	0.0143016
LOC_Os06g44180.1	26652829	26659263	-	N	Y	Y	Chr6	LOC_Os06g44180	Intron	114	90.6667	81.3333	86	82	95.3333	77.2222	60.5	-17.1389	0.00397604
LOC_Os04g24804.1	14248839	14253049	-	N	Y	Y	Chr4	LOC_Os04g24804	Downstream	10116	61.3333	63	43.3333	60.5	53	44	46	-17.1667	0.0156542
LOC_Os06g18890.1	10731134	10731488	+	N	Y	Y	Chr6	LOC_Os06g18890	Upstream	110	50.3333	43	38.3333	43	39.3889	26	33	-17.1667	0.0187913
LOC_Os01g70600.1	40877137	40881181	+	N	Y	Y	Chr1	LOC_Os01g70600	Downstream	102	100	95.3333	86	96.5	95.3333	93	68	-17.1667	0.00010189
LOC_Os03g45330.1	25592632	25596273	-	N	Y	Y	Chr3	LOC_Os03g45330	Downstream	100	53.6667	55	50.6667	50.3125	45.2083	41.8125	32.5	-17.1771	0.0222686
LOC_Os11g44990.1	27242070	27245161	+	N	Y	Y	Chr11	LOC_Os11g44990	Coding	7015	93.6667	97.3333	90.3333	91.5	87.3333	78.5	78	-17.25	0.000408633
LOC_Os10g29670.1	15428319	15431629	-	N	Y	N	Chr10	LOC_Os10g29670	Downstream	0	96	92	81.3333	94	90	66	87.5	-17.25	0.000568418
LOC_Os01g27880.1	15568776	15573377	-	N	Y	Y	Chr1	LOC_Os01g27880	Downstream	0	30	27	21	22.5	30	4.5	18	-17.25	0.00385884
LOC_Os07g09675.1	5133446	5136685	-	N	Y	Y	Chr7	LOC_Os07g09675	Downstream	110	95.3333	75.6667	97.6667	96.5	95.3333	60	76.5	-17.25	0.00626231
LOC_Os07g09670.1	5128594	5133142	-	N	Y	Y	Chr7	LOC_Os07g09670	Upstream	110	95.3333	75.6667	97.6667	96.5	95.3333	60	76.5	-17.25	0.00626231
LOC_Os02g26794.1	15726766	15727534	-	N	Y	Y	Chr2	LOC_Os02g26794	Coding	10	82.6667	77.3333	80.3333	77	70.3333	54	71.5	-17.25	0.0077726
LOC_Os12g04510.1	1917840	1920669	-	N	Y	Y	Chr12	LOC_Os12g04510	Upstream	0	36	33	20.3333	19	20.3333	11.5	23	-17.25	0.00893078
LOC_Os07g35520.1	21244872	21247832	-	N	Y	Y	Chr7	LOC_Os07g35520	Intron	2	49.3333	44.6667	43.6667	41	43	34.5	25	-17.25	0.0130207
LOC_Os06g22350.1	12973921	12978456	-	N	Y	Y	Chr6	LOC_Os06g22350	Coding	10109	85.3333	94.2708	85.3333	89	75.9375	83.5	61.5	-17.3021	0.00315396
LOC_Os06g13640.2	7555194	7558430	-	N	Y	N	Chr6	LOC_Os06g13640	Upstream	100	74	73.6471	72	58	71.9804	63	50	-17.3235	0.0167095
LOC_Os08g07100.1	3972216	3977334	+	N	Y	Y	Chr8	LOC_Os08g07100	Intron	0	77.3333	73.3333	66.6667	64	65.3333	68	48	-17.3333	0.0102999
LOC_Os06g14450.3	8116249	8119845	+	N	Y	N	Chr6	LOC_Os06g14450	Upstream	100	59.3333	52.3333	45.6667	56	60	41	36	-17.3333	0.022465
LOC_Os01g47620.1	27243443	27246045	-	N	Y	Y	Chr1	LOC_Os01g47620	Downstream	0	58.3333	59.3333	46.3519	61	50.6667	41.5	41.5	-17.3333	0.0227183
LOC_Os12g34874.2	21230079	21235123	-	N	Y	Y	Chr12	LOC_Os12g34874	Upstream	1000	69	61.6667	64	53.5	61.6667	38.5	57.5	-17.3333	0.0149555
LOC_Os02g04915.1	2274553	2275713	+	N	Y	Y	Chr2	LOC_Os02g04915	Upstream	110	58.6667	62	42.6667	45	49	33.5	52.5	-17.3333	0.0159116
LOC_Os02g51710.1	31676446	31677556	+	N	Y	Y	Chr2	LOC_Os02g51710	Downstream	10	52	35.6667	33.6667	22	23	25	28	-17.3333	0.0167095
LOC_Os05g44330.4	25796297	25800798	+	N	Y	N	Chr5	LOC_Os05g44330	Upstream	101	91	88	76	82	73	68	76.2222	-17.3889	0.00315396
LOC_Os11g06010.1	2831601	2837707	+	N	Y	Y	Chr11	LOC_Os11g06010	Upstream	0	28	32.3333	26.6111	28	27.3333	14.5	11	-17.4167	0.0028297
LOC_Os09g26210.1	15829339	15830158	-	N	Y	Y	Chr9	LOC_Os09g26210	Upstream	0	50	47.3333	33.3333	41.5	29.4815	25	37.5	-17.4167	0.0199617
LOC_Os05g07450.1	3970970	3973384	-	N	Y	Y	Chr5	LOC_Os05g07450	Downstream	0	100	92.3333	92.3333	92.5	95	69	88.5	-17.4167	0.000113754
LOC_Os10g38110.1	20411944	20416491	-	N	Y	Y	Chr10	LOC_Os10g38110	Upstream	110	82.3333	89	84.3333	77	84.3333	53	83.5	-17.4167	0.00626231
LOC_Os06g23040.1	13440852	13442506	+	N	Y	Y	Chr6	LOC_Os06g23040	Coding	10	74.3333	64	40.6667	46	56.3333	61.5	42	-17.4167	0.0131781
LOC_Os03g28120.1	16163989	16167050	-	N	Y	Y	Chr3	LOC_Os03g28120	Intron	5	85.6667	75.3333	70	81.5	77	71	55.1389	-17.4306	0.0107575
LOC_Os02g55300.1	33854163	33857048	+	N	Y	Y	Chr2	LOC_Os02g55300	Upstream	10000	33.3333	41.875	25.6667	25	38.875	19.8125	20.5	-17.4479	0.0116656
LOC_Os04g29930.1	17846050	17850215	-	N	Y	Y	Chr4	LOC_Os04g29930	Coding	2100	100	100	93.3333	100	100	85	80	-17.5	3.29488e-06
LOC_Os10g42220.1	22737616	22740119	-	N	Y	Y	Chr10	LOC_Os10g42220	Coding	0	100	100	100	100	90	75	90	-17.5	3.29488e-06
LOC_Os06g15740.1	8925128	8930444	-	N	Y	Y	Chr6	LOC_Os06g15740	Coding	2112	100	100	100	100	100	75	90	-17.5	3.29488e-06
LOC_Os06g22560.1	13117696	13120470	-	N	Y	Y	Chr6	LOC_Os06g22560	Intron	0	99	97	95	97	98	77.5	83.5	-17.5	5.09123e-05
LOC_Os08g15190.1	9183809	9185687	+	N	Y	Y	Chr8	LOC_Os08g15190	Downstream	10118	30	30	16.6667	15	26.6667	10	15	-17.5	0.00286656
LOC_Os01g73604.1	42638856	42644944	-	N	Y	Y	Chr1	LOC_Os01g73604	Coding	2003	86.6667	83.3333	83.3333	80	76.6667	65	70	-17.5	0.00457338
LOC_Os10g11889.2	6597053	6599560	-	N	Y	Y	Chr10	LOC_Os10g11889	Intron	10003	86.6667	77.3333	75.5741	70	81.3333	58	71	-17.5	0.00647098
LOC_Os12g05840.1	2688756	2689826	-	N	Y	Y	Chr12	LOC_Os12g05840	Intron	0	86.6667	73.3333	76.6667	77.2222	70	50	75	-17.5	0.0077726
LOC_Os02g37610.1	22696542	22697794	-	N	Y	Y	Chr2	LOC_Os02g37610	Upstream	100	83	74	65.6667	77.5	72	67	55	-17.5	0.00842014
LOC_Os06g22140.1	12848656	12852859	-	N	Y	Y	Chr6	LOC_Os06g22140	Downstream	10	82	76	79	54.5	79	45.5	77.5	-17.5	0.00842014
LOC_Os04g14990.1	8422493	8424629	+	N	Y	Y	Chr4	LOC_Os04g14990	Coding	5	80	70	80	60	63.3333	60	55	-17.5	0.0108934
LOC_Os05g38980.1	22860152	22865186	+	N	Y	Y	Chr5	LOC_Os05g38980	Downstream	10	82	67	60.6667	54.5	51.6667	54.5	59.5	-17.5	0.0108934
LOC_Os07g14600.1	8326643	8329267	-	N	Y	Y	Chr7	LOC_Os07g14600	Upstream	100	39.3333	47.6667	43.3333	50	43.3333	28	24	-17.5	0.011465
LOC_Os08g01240.1	159115	159939	+	N	Y	Y	Chr8	LOC_Os08g01240	Downstream	110	66.6667	63.3333	56.6667	50	63.3333	40	55	-17.5	0.0152292
LOC_Os06g22660.1	13177537	13181742	+	N	Y	Y	Chr6	LOC_Os06g22660	Downstream	110	57	57	57	36	47.6667	43	36	-17.5	0.0159116
LOC_Os11g10570.1	5797007	5801720	-	N	Y	Y	Chr11	LOC_Os11g10570	Coding	3	89	69.0417	70.6667	81.0625	74	56	67	-17.5208	0.00764657
LOC_Os02g21340.1	12663700	12669653	-	N	Y	Y	Chr2	LOC_Os02g21340	Coding	0	97.3333	89	94.6667	83	77.6667	72.2778	79	-17.5278	0.00056222
LOC_Os06g13470.1	7417633	7422147	-	N	Y	Y	Chr6	LOC_Os06g13470	Coding	5014	77.6667	63.6667	66.6667	62.5	61.3333	46	60.25	-17.5417	0.0187913
LOC_Os08g32920.1	20408219	20418727	+	N	Y	Y	Chr8	LOC_Os08g32920	Coding	1	18.3333	33.3333	18.3333	5.5	18.6667	0	16.5	-17.5833	0.00193514
LOC_Os03g60250.1	34267483	34268718	-	N	Y	Y	Chr3	LOC_Os03g60250	Downstream	10	93.3333	82.3333	79.3333	78.5	91.6667	71.5	69	-17.5833	0.00461726
LOC_Os07g08450.1	4349036	4353864	-	N	Y	Y	Chr7	LOC_Os07g08450	Coding	3000	92	89.6667	82	88.4722	87	77	69.5	-17.5833	0.00251036
LOC_Os11g30130.1	17516589	17518746	+	N	Y	Y	Chr11	LOC_Os11g30130	Coding	2010	83	77.6667	63	78	64.6667	58.5	67	-17.5833	0.00700931
LOC_Os02g06380.1	3187941	3190190	-	N	Y	Y	Chr2	LOC_Os02g06380	Intron	0	65.6667	66	59.6667	49	56	51	45.5	-17.5833	0.0213513
LOC_Os01g02980.1	1120319	1126749	+	N	Y	Y	Chr1	LOC_Os01g02980	Intron	100	41.3333	38.6667	31	25.5	18.3333	26.1765	18.5	-17.6618	0.00905978
LOC_Os10g01044.1	45941	58337	-	N	Y	Y	Chr10	LOC_Os10g01044	Downstream	11	85.3333	89	85.3333	83.5	92.6667	55.5	83.5	-17.6667	0.0028297
LOC_Os07g42970.1	25741014	25744880	+	N	Y	Y	Chr7	LOC_Os07g42970	Coding	2004	90	74.3333	86.3333	67.5	82	64.5	64.5	-17.6667	0.0057397
LOC_Os02g53840.1	32976864	32977977	+	N	Y	Y	Chr2	LOC_Os02g53840	Downstream	100	79	73.3333	68	66.5	62.6667	52	65	-17.6667	0.00951544
LOC_Os04g44950.1	26590612	26592402	-	N	Y	Y	Chr4	LOC_Os04g44950	Downstream	110	71	71.3333	57.3333	50	76	57	50	-17.6667	0.0122698
LOC_Os02g11990.1	6215998	6219187	-	N	Y	Y	Chr2	LOC_Os02g11990	Coding	2010	76	76	64	77.5	70	54.5	62.1176	-17.6912	0.0102999
LOC_Os11g25160.2	14329178	14336166	+	N	Y	N	Chr11	LOC_Os11g25160	Coding	2	76.6667	70	60.8333	65	50.8333	45	66.25	-17.7083	0.011241
LOC_Os08g43150.1	27295558	27296206	-	N	Y	Y	Chr8	LOC_Os08g43150	Downstream	10	88	88	88	67.5	86	55.5	85	-17.75	0.00286656
LOC_Os03g37730.1	20923581	20925515	+	N	Y	Y	Chr3	LOC_Os03g37730	Upstream	0	33.3333	29.6667	22	14	37	16.5	11	-17.75	0.00336025
LOC_Os01g49630.1	28534821	28536500	+	N	Y	Y	Chr1	LOC_Os01g49630	Upstream	0	87	84	73	74	76	64	71.5	-17.75	0.00392194
LOC_Os05g14900.1	8460494	8462445	+	N	Y	Y	Chr5	LOC_Os05g14900	Downstream	8017	66.3333	85.6667	49.3333	64	69.4259	62	54.5	-17.75	0.0102999
LOC_Os01g14630.1	8191077	8192462	+	N	Y	Y	Chr1	LOC_Os01g14630	Downstream	0	49	45	39	35	41	32	26.5	-17.75	0.0130207
LOC_Os05g22870.1	12989680	12992479	-	N	Y	Y	Chr5	LOC_Os05g22870	Upstream	5110	48	48	37	33	25.6667	33	27.5	-17.75	0.0134785
LOC_Os02g06350.1	3171934	3174991	+	N	Y	Y	Chr2	LOC_Os02g06350	Intron	4000	69.6667	61.3333	52.3333	65.1389	60.6667	48	47.5	-17.75	0.0145724
LOC_Os12g30020.1	17955781	17964343	+	N	Y	N	Chr12	LOC_Os12g30020	Upstream	0	67	64	61	58	67	50	45.5	-17.75	0.0145724
LOC_Os04g38720.1	22994552	22996740	+	N	Y	Y	Chr4	LOC_Os04g38720	Downstream	100	69	64.3333	54	65.5	56.3333	51.8333	46	-17.75	0.0142804
LOC_Os05g35570.1	21135238	21138615	-	N	Y	Y	Chr5	LOC_Os05g35570	Downstream	10	73.3333	80	73.3333	55	60	77.7778	40	-17.7778	0.00951544
LOC_Os03g63220.1	35725976	35727195	-	N	Y	Y	Chr3	LOC_Os03g63220	Downstream	110	75.3333	79.3333	58.6667	75	79.6667	56.5	62.5	-17.8333	0.00890367
LOC_Os02g32690.2	19405391	19420793	-	N	Y	N	Chr2	LOC_Os02g32690	Coding	11	89.6667	90	85.3333	81.5	92	68.5	75.5	-17.8333	0.00190604
LOC_Os06g09370.1	4709743	4715552	-	N	Y	N	Chr6	LOC_Os06g09370	Upstream	0	77.6667	83	83	83	77.6667	75	50	-17.8333	0.00700931
LOC_Os07g28090.1	16375059	16387446	+	N	Y	Y	Chr7	LOC_Os07g28090	Intron	0	84.6667	65	63.6667	43	62	50	64	-17.8333	0.0108934
LOC_Os02g38080.1	22999976	23005321	+	N	Y	Y	Chr2	LOC_Os02g38080	Upstream	100	78	68.6667	68.6667	61	76	61	50	-17.8333	0.011241
LOC_Os04g02110.3	681115	687716	-	N	Y	N	Chr4	LOC_Os04g02110	Upstream	10	49	47.6667	52.3333	30.5	49.3333	32.5	28.5	-17.8333	0.0131781
LOC_Os05g02700.1	958485	959941	-	N	Y	Y	Chr5	LOC_Os05g02700	Upstream	4117	66.6667	61.6667	53.3333	55.1471	41.6667	47.6471	45	-17.8431	0.0148247
LOC_Os02g49580.1	30308843	30309552	-	N	Y	Y	Chr2	LOC_Os02g49580	Upstream	110	100	92	83.5417	87.5	95.875	62.5	93.8125	-17.8438	0.000218115
LOC_Os04g40390.1	24007307	24008008	+	N	Y	Y	Chr4	LOC_Os04g40390	Downstream	110	34.6667	32.7917	29.7917	27.5	22.6667	11.5	20.1875	-17.8854	0.00450935
LOC_Os12g20310.1	11862606	11865895	+	N	Y	Y	Chr12	LOC_Os12g20310	Coding	2	51.6667	45	38.3333	45.8824	46.6667	33.3824	27.5	-17.8922	0.0131781
LOC_Os02g43050.1	25922315	25927450	-	N	Y	Y	Chr2	LOC_Os02g43050	Intron	10	73	51.6667	48.6667	54.5	53.9583	39.9375	48.9375	-17.8958	0.0152066
LOC_Os09g31442.1	18937373	18938979	-	N	Y	Y	Chr9	LOC_Os09g31442	Intron	4105	98.6667	94.3333	84.451	87	82.6667	78.6765	78.5	-17.9118	0.000113754
LOC_Os05g26040.1	15136288	15147503	+	N	Y	Y	Chr5	LOC_Os05g26040	Upstream	3003	36	38.3333	33.3958	38	31.125	15.5	23	-17.9167	0.00700931
LOC_Os11g05150.1	2264498	2265400	-	N	Y	Y	Chr11	LOC_Os11g05150	Intron	9	79	42.3333	48.8333	54.5	66.6667	45	40.5	-17.9167	0.0154205
LOC_Os01g29820.1	16706250	16709605	+	N	Y	Y	Chr1	LOC_Os01g29820	Downstream	13	95.3333	91	86.6667	77	77.6667	77	73.5	-17.9167	0.00056222
LOC_Os06g23420.2	13674054	13676418	-	N	Y	N	Chr6	LOC_Os06g23420	Downstream	10	90.3333	86	84	83	87.3333	76	64.5	-17.9167	0.00233558
LOC_Os07g32020.1	19045831	19048232	+	N	Y	Y	Chr7	LOC_Os07g32020	Downstream	10	75	83.3333	65	52.5	72.5	62.5	60	-17.9167	0.00764657
LOC_Os11g02379.1	697505	702417	+	N	Y	Y	Chr11	LOC_Os11g02379	3PUTR	10016	76	74.3333	75.5185	67	73	57	57.5	-17.9167	0.0101111
LOC_Os05g43860.1	25503071	25505941	-	N	Y	Y	Chr5	LOC_Os05g43860	Downstream	3010	67	63.3333	59.3333	67	70.6667	50	44.5	-17.9167	0.0145724
LOC_Os02g51910.1	31791009	31793891	-	N	Y	Y	Chr2	LOC_Os02g51910	Downstream	10	63.6667	63.6667	66.6667	62.5	58.3333	41.5	50	-17.9167	0.0150364
LOC_Os08g03860.1	1840446	1841245	+	N	Y	Y	Chr8	LOC_Os08g03860	Downstream	0	79.3333	68.0222	60.3556	67.5333	73.3556	46	65.5	-17.9278	0.011241
LOC_Os08g09930.1	5735208	5735969	+	N	Y	Y	Chr8	LOC_Os08g09930	Downstream	110	93.6667	90.5625	81.3333	84.5	81.3333	69	79.3438	-17.9427	0.000813732
LOC_Os08g29740.1	18271269	18273825	-	N	Y	Y	Chr8	LOC_Os08g29740	Intron	2000	77.3333	84.6667	68.3333	70.5	85	57	69.0278	-17.9861	0.00712138
LOC_Os09g15389.1	9420104	9425293	-	N	Y	Y	Chr9	LOC_Os09g15389	Upstream	0	43	42.9804	25.6667	35.5	41	29.5	20.5	-17.9902	0.0108934
LOC_Os06g20000.1	11469460	11469729	-	N	N	Y	Chr6	LOC_Os06g20000	Downstream	100	94	97	76	82	97	77.5	77.5	-18	0.000215862
LOC_Os12g37280.1	22872891	22877659	-	N	Y	Y	Chr12	LOC_Os12g37280	Intron	4004	88	85	73	82	85	68.5	68.5	-18	0.00336025
LOC_Os06g10930.1	5712154	5714660	-	N	Y	Y	Chr6	LOC_Os06g10930	3PUTR	0	88.6667	72.3333	85.1765	58.5	68.5098	66.5	58.5	-18	0.00700931
LOC_Os07g44860.1	26782880	26784563	-	N	Y	Y	Chr7	LOC_Os07g44860	3PUTR	0	74.3333	76.6667	57.3333	66	70	48	67	-18	0.0101111
LOC_Os10g42100.1	22640923	22646792	+	N	Y	Y	Chr10	LOC_Os10g42100	Downstream	11	47	45	46.9259	47	35	32	24	-18	0.0125311
LOC_Os02g33550.1	19954553	19955660	-	N	Y	Y	Chr2	LOC_Os02g33550	Upstream	110	74.3333	55.6667	67	72.5	59.3333	38.5	55.5	-18	0.0152292
LOC_Os01g43700.2	25040214	25044050	+	N	Y	N	Chr1	LOC_Os01g43700	Downstream	10	69.3333	43.6667	43.6667	42	41	30.5	46.5	-18	0.0153348
LOC_Os03g17530.1	9739025	9739582	+	N	Y	Y	Chr3	LOC_Os03g17530	Upstream	0	67	52	44.3333	55.5	63.3333	33	50	-18	0.0154635
LOC_Os01g39030.1	21942244	21942708	+	N	Y	Y	Chr1	LOC_Os01g39030	Upstream	100	76.6667	73.3333	65	60	63.3333	50.7353	63.2353	-18.0147	0.00719954
LOC_Os12g42064.1	26093271	26097944	-	N	Y	Y	Chr12	LOC_Os12g42064	Downstream	10	94.6667	82.6667	86.1961	78	68	81.2941	60	-18.0196	0.00233558
LOC_Os12g09770.1	5172120	5175084	+	N	Y	Y	Chr12	LOC_Os12g09770	Intron	2000	58.3333	66.6667	47	37.5	64	42.8889	46	-18.0556	0.0152066
LOC_Os06g22370.1	12988184	12990508	+	N	Y	Y	Chr6	LOC_Os06g22370	Intron	0	79	69.6296	49	50	63.3333	47	65.5	-18.0648	0.0106873
LOC_Os04g04240.1	1974680	1981816	-	N	Y	Y	Chr4	LOC_Os04g04240	Intron	2	83.3333	94.3333	83.3333	83	77.6667	41.5	100	-18.0833	0.00233558
LOC_Os03g37680.1	20897518	20899629	-	N	Y	Y	Chr3	LOC_Os03g37680	Coding	10119	77.3333	75.3333	67.6667	73.5	71.8704	54.5	62	-18.0833	0.00951544
LOC_Os09g09220.1	4933507	4942200	+	N	Y	Y	Chr9	LOC_Os09g09220	Intron	2	71.3333	71.3333	79.3333	81.5	83.6667	44	62.5	-18.0833	0.0122698
LOC_Os10g33490.1	17646143	17650622	-	N	Y	Y	Chr10	LOC_Os10g33490	Coding	4103	95	96.6667	81	87	91.3333	81.5	74	-18.0833	0.000215862
LOC_Os07g23510.1	13284689	13285096	-	N	Y	Y	Chr7	LOC_Os07g23510	Downstream	10100	79.6667	72	57.4706	54	64.3333	61.5	54	-18.0833	0.0101111
LOC_Os12g03950.1	1635444	1642673	-	N	Y	Y	Chr12	LOC_Os12g03950	Coding	1100	38.6667	39	44.3333	42	17	0	41.5	-18.0833	0.00764657
LOC_Os12g19420.1	11285709	11286134	-	N	Y	Y	Chr12	LOC_Os12g19420	Upstream	0	64.6667	50	42	47	29	41	37.5	-18.0833	0.0154205
LOC_Os01g60910.1	35228867	35231733	+	N	Y	Y	Chr1	LOC_Os01g60910	Downstream	10	66.6667	54	51.3333	73	69.6667	34.5	50	-18.0833	0.0154205
LOC_Os06g40920.1	24390137	24394626	-	N	Y	Y	Chr6	LOC_Os06g40920	Coding	0	80.6667	70.9583	70.9583	75	75	60.9375	54.5	-18.0938	0.0101111
LOC_Os11g24120.1	13707268	13710004	-	N	Y	Y	Chr11	LOC_Os11g24120	Upstream	110	55.6667	55.6667	44.3333	58.5	55.6667	41.5294	33.5294	-18.1373	0.0152066
LOC_Os06g45380.1	27433318	27441148	+	N	Y	Y	Chr6	LOC_Os06g45380	Coding	1	21.3333	37.6667	10.7843	12.5	21	6.5	16.1765	-18.1618	0.00233558
LOC_Os10g05690.1	2849596	2855809	-	N	Y	Y	Chr10	LOC_Os10g05690	Intron	2	44.3333	50	50	41.5	44.3333	25	33	-18.1667	0.00870073
LOC_Os05g27520.2	16007502	16011146	-	N	Y	Y	Chr5	LOC_Os05g27520	Upstream	0	66.3333	64.6667	52.1111	46.5	60.7778	48.1667	46.5	-18.1667	0.0145724
LOC_Os02g20960.1	12396209	12397786	-	N	N	Y	Chr2	LOC_Os02g20960	Downstream	0	64	55.3333	51	56.5	54	37	46	-18.1667	0.0154635
LOC_Os04g16830.1	9190922	9195969	+	N	Y	Y	Chr4	LOC_Os04g16830	Downstream	2000	28.6667	28.6667	38	0	23.6667	7	14	-18.1667	0.00188286
LOC_Os01g07090.1	3332952	3336075	-	N	Y	Y	Chr1	LOC_Os01g07090	Downstream	0	60.3333	50.5556	52.3333	55	58.6667	29	45.5	-18.1944	0.0152066
LOC_Os11g34580.1	20241541	20241810	-	N	N	Y	Chr11	LOC_Os11g34580	Coding	10110	94	85.1778	80.3333	75.2667	72.3333	59	83.7667	-18.2056	0.00188286
LOC_Os06g15220.1	8622593	8623471	-	N	N	Y	Chr6	LOC_Os06g15220	Coding	5109	43	54.3333	45.6667	35.5	43	21	39.8529	-18.2402	0.0131781
LOC_Os04g53496.1	31854429	31862286	+	N	Y	Y	Chr4	LOC_Os04g53496	Intron	2000	27	23	17	19.5	17	3	10.5	-18.25	0.000311715
LOC_Os07g26420.1	15184580	15187303	+	N	Y	Y	Chr7	LOC_Os07g26420	Coding	7006	97.3333	80.6667	75	91.5	89	75	66.5	-18.25	0.00141133
LOC_Os11g05390.1	2413596	2417533	-	N	Y	Y	Chr11	LOC_Os11g05390	3PUTR	0	31	31	22	20.5	27.3333	9	16.5	-18.25	0.00173185
LOC_Os06g02980.1	1095472	1096462	-	N	Y	Y	Chr6	LOC_Os06g02980	Coding	100	89	83	86.3333	59.5	80.6667	58	77.5	-18.25	0.0024545
LOC_Os09g19954.1	11948924	11951068	+	N	Y	Y	Chr9	LOC_Os09g19954	5PUTR	10	82.6667	75.3333	68.3333	63	72	47.5	74	-18.25	0.00546987
LOC_Os02g46370.1	28261585	28264101	+	N	Y	Y	Chr2	LOC_Os02g46370	Intron	5104	42	37	29.6667	25.5	28.6667	12.5	30	-18.25	0.00827941
LOC_Os02g56420.1	34545277	34553609	+	N	Y	Y	Chr2	LOC_Os02g56420	Intron	5110	71.6667	64.3333	55.3333	46.5	60.3333	45.5	54	-18.25	0.00959535
LOC_Os01g74110.1	42905566	42907474	-	N	Y	Y	Chr1	LOC_Os01g74110	Downstream	10	65	52	52	42	44.3333	38.5	42	-18.25	0.0154635
LOC_Os06g35700.1	20832432	20834494	-	N	Y	Y	Chr6	LOC_Os06g35700	Downstream	10	84.3333	70.3333	70.3333	60.5	76	48	70.0588	-18.3039	0.00890367
LOC_Os12g03200.2	1220954	1224975	-	N	Y	N	Chr12	LOC_Os12g03200	Coding	10	91.3333	90.3333	82	78	92.3333	76.5	68.5	-18.3333	0.00147601
LOC_Os02g03360.1	1360424	1363699	+	N	Y	Y	Chr2	LOC_Os02g03360	Intron	3	53.3333	73.3333	66.6667	40	53.3333	40	50	-18.3333	0.0104047
LOC_Os11g17440.1	9719961	9728087	-	N	Y	Y	Chr11	LOC_Os11g17440	Coding	1000	96.6667	100	90	85	96.6667	75	85	-18.3333	8.04586e-06
LOC_Os08g39680.1	25116143	25120996	-	N	Y	Y	Chr8	LOC_Os08g39680	Coding	2013	96.6667	100	83.3333	100	96.6667	75	85	-18.3333	8.04586e-06
LOC_Os02g39000.1	23559740	23561669	+	N	Y	Y	Chr2	LOC_Os02g39000	Downstream	0	100	81.6667	95.3148	78	92.6667	83.5	61.5	-18.3333	0.00147601
LOC_Os06g22600.1	13143806	13146070	+	N	Y	Y	Chr6	LOC_Os06g22600	Downstream	0	80	66.6667	56.6667	55	71.4815	60	50	-18.3333	0.00760222
LOC_Os02g56690.1	34757658	34759138	+	N	Y	Y	Chr2	LOC_Os02g56690	Intron	4	70	66.6667	60	65	66.6667	50	50	-18.3333	0.00932251
LOC_Os06g23390.1	13649910	13652229	+	N	Y	Y	Chr6	LOC_Os06g23390	Intron	0	80.6667	73	65.3333	65.5	60.3333	51.5	65.5	-18.3333	0.00951544
LOC_Os08g44770.2	28132337	28135562	+	N	Y	N	Chr8	LOC_Os08g44770	Coding	0	33	25.6667	22	11	18.3333	11	11	-18.3333	0.00141133
LOC_Os02g20040.1	11798880	11799847	-	N	Y	Y	Chr2	LOC_Os02g20040	3PUTR	10	66.6667	60	46.6667	50	43.3333	40	50	-18.3333	0.0104047
LOC_Os11g14070.1	7817973	7824131	-	N	Y	Y	Chr11	LOC_Os11g14070	Downstream	10	60	56.6667	54.4444	65	50	30	50	-18.3333	0.0107242
LOC_Os08g15296.1	9271631	9272579	-	N	Y	Y	Chr8	LOC_Os08g15296	Downstream	0	60.6667	67	45.3333	54.5	51.6667	31.5	59.5	-18.3333	0.0150364
LOC_Os10g06910.1	3595120	3600209	+	N	Y	Y	Chr10	LOC_Os10g06910	Intron	0	80	74	52	58.2353	72	58.2353	59	-18.3824	0.00635316
LOC_Os06g39330.1	23333337	23335038	-	N	Y	Y	Chr6	LOC_Os06g39330	3PUTR	110	50	50.3333	38.6667	67	42.3725	25	38.5588	-18.3873	0.00907999
LOC_Os03g53390.1	30632873	30636506	+	N	Y	Y	Chr3	LOC_Os03g53390	Upstream	0	88.6667	71.3333	79.3333	79	87.3333	57.6944	65.5	-18.4028	0.00502173
LOC_Os04g01690.1	463738	467284	+	N	Y	N	Chr4	LOC_Os04g01690	Downstream	0	49	51.3333	44.3333	40	38	30	33.5	-18.4167	0.00907999
LOC_Os05g14740.1	8374796	8376859	-	N	Y	Y	Chr5	LOC_Os05g14740	Upstream	0	98.3333	86	87.6667	100	100	81.5	66	-18.4167	0.000454882
LOC_Os10g21218.1	10821691	10821903	-	N	N	Y	Chr10	LOC_Os10g21218	Upstream	0	86	80.3333	55.3333	83	83.3333	71	58.5	-18.4167	0.00321019
LOC_Os12g21860.1	12306113	12311010	+	N	Y	Y	Chr12	LOC_Os12g21860	Downstream	2012	79.3333	76	66.3333	59.5	63.3333	64	54.5	-18.4167	0.00890367
LOC_Os01g58039.1	33572225	33573100	-	N	Y	Y	Chr1	LOC_Os01g58039	Downstream	0	63.6667	52.6667	44.3333	41.5	44.3333	33.5	46	-18.4167	0.010319
LOC_Os11g15040.3	8466832	8469354	+	N	Y	N	Chr11	LOC_Os11g15040	Coding	0	54.6667	52.6667	42.3333	53	61.3333	36.5	34	-18.4167	0.0148247
LOC_Os08g39490.2	24986083	24991220	+	N	Y	N	Chr8	LOC_Os08g39490	3PUTR	0	62.6667	64.6667	62.6667	50	39.6667	37.5	53	-18.4167	0.0150364
LOC_Os04g36820.1	22229872	22230571	-	N	Y	Y	Chr4	LOC_Os04g36820	Upstream	10	55.6667	55.6667	44.3333	41.5	55.6667	41.5	33	-18.4167	0.0152066
LOC_Os12g33956.1	20497847	20499860	+	N	Y	Y	Chr12	LOC_Os12g33956	Upstream	100	76.6667	83.3333	73.3333	66.5625	73.3333	61.5625	61.5625	-18.4375	0.00502173
LOC_Os11g10640.1	5835229	5841560	-	N	Y	Y	Chr11	LOC_Os11g10640	Intron	110	100	100	87.6667	100	100	81.5	81.5	-18.5	1.48451e-06
LOC_Os07g07610.1	3813968	3817341	-	N	Y	Y	Chr7	LOC_Os07g07610	Upstream	0	25	25	25	25	25	13	0	-18.5	0.000311715
LOC_Os07g46315.1	27626769	27627785	+	N	Y	Y	Chr7	LOC_Os07g46315	Downstream	10	28.6667	31.3333	22.3333	10	22.3333	10	13	-18.5	0.00141133
LOC_Os01g25065.1	14137598	14139142	-	N	Y	Y	Chr1	LOC_Os01g25065	3PUTR	10	85.3333	78.6667	73	70	72.6667	50.5	76.5	-18.5	0.00412866
LOC_Os12g16650.1	9531874	9541057	+	N	Y	Y	Chr12	LOC_Os12g16650	Upstream	100	79.3333	68.6667	63.3333	55.5	59.3333	41.5	69.5	-18.5	0.00760222
LOC_Os10g32540.1	17040042	17047633	+	N	Y	Y	Chr10	LOC_Os10g32540	Upstream	10	70	51.6667	51.6667	27	55	39.0833	45.5	-18.5417	0.0154205
LOC_Os09g19750.2	11818398	11821425	-	N	Y	N	Chr9	LOC_Os09g19750	Upstream	100	78.3333	70.3333	74.3333	58.5	76	58.5	53	-18.5833	0.00704598
LOC_Os06g04310.1	1828169	1831736	-	N	Y	Y	Chr6	LOC_Os06g04310	Coding	5104	89	89	78	83	80.6667	73.8333	67	-18.5833	0.00141133
LOC_Os03g11570.1	5999891	6003856	+	N	Y	Y	Chr3	LOC_Os03g11570	Downstream	10	27	26.6667	15.6667	13.5	18	10	6.5	-18.5833	0.00111875
LOC_Os11g15130.1	8529190	8531343	+	N	Y	Y	Chr11	LOC_Os11g15130	Downstream	0	48.6667	46	51.3333	42	41	30.5	27	-18.5833	0.00815846
LOC_Os02g06830.1	3441719	3451214	-	N	Y	Y	Chr2	LOC_Os02g06830	Intron	1111	66	61.6667	58.3333	60.4167	48	50	40.5	-18.5833	0.0150364
LOC_Os07g17430.1	10290268	10291150	+	N	Y	Y	Chr7	LOC_Os07g17430	Intron	10119	85.6667	90.6667	65.1875	64.5	71.3333	62.2812	76.7812	-18.6354	0.00139143
LOC_Os07g42430.1	25404280	25405952	+	N	Y	Y	Chr7	LOC_Os07g42430	Downstream	0	69	63.4118	64.3333	46.5	38	39.5	55.6176	-18.6471	0.00956648
LOC_Os01g73200.1	42441660	42442958	+	N	Y	Y	Chr1	LOC_Os01g73200	Downstream	10	74.3333	52	70.6667	55.5	48.3333	39	50	-18.6667	0.010081
LOC_Os02g36950.2	22319855	22321276	-	N	Y	N	Chr2	LOC_Os02g36950	Intron	13	78.3333	65	64.963	74	61	60.5	45.5	-18.6667	0.00835488
LOC_Os07g33860.1	20257481	20262883	+	N	Y	Y	Chr7	LOC_Os07g33860	Downstream	0	100	100	68.6667	95.0312	100	92.0312	70.5	-18.7344	1.48451e-06
LOC_Os03g27010.1	15460737	15463112	+	N	Y	Y	Chr3	LOC_Os03g27010	Upstream	2100	71	86	66.3333	64	61.6667	69.5278	50	-18.7361	0.00536686
LOC_Os07g19320.1	11431985	11435879	-	N	Y	Y	Chr7	LOC_Os07g19320	Upstream	3000	100	97	82	100	76	77.5	82	-18.75	7.95917e-06
LOC_Os11g20239.1	11685419	11705792	-	N	Y	Y	Chr11	LOC_Os11g20239	Coding	2102	96	94	88	82.5	90	76	76.5	-18.75	0.000197018
LOC_Os07g24190.3	13741284	13747256	-	N	Y	N	Chr7	LOC_Os07g24190	Downstream	0	94	94	82	91	70	86.5	64	-18.75	0.000311715
LOC_Os07g25050.1	14292224	14292742	+	N	Y	Y	Chr7	LOC_Os07g25050	Downstream	0	91	88	88	82	91	64	77.5	-18.75	0.00110658
LOC_Os08g17080.1	10453817	10458045	+	N	Y	Y	Chr8	LOC_Os08g17080	3PUTR	5010	34.3333	42.3333	18	22	37	18.1389	21	-18.7639	0.00449242
LOC_Os07g32660.1	19491602	19498946	+	N	Y	Y	Chr7	LOC_Os07g32660	Upstream	100	87.3333	87.3333	84	89	82.3333	68.5	68.5	-18.8333	0.00170675
LOC_Os05g35760.1	21224846	21226727	-	N	Y	Y	Chr5	LOC_Os05g35760	Upstream	3104	81.3333	81.3333	69	71.0588	60.6667	59.5	65.5	-18.8333	0.00405759
LOC_Os12g07360.1	3633981	3634930	+	N	Y	Y	Chr12	LOC_Os12g07360	Downstream	4015	48.3333	44.3333	44.3333	38.5	40.6667	27.5	27.5	-18.8333	0.00780633
LOC_Os02g13400.1	7144545	7150537	+	N	Y	N	Chr2	LOC_Os02g13400	Downstream	110	63.3333	63.3333	44.3333	67	44.6667	50	39	-18.8333	0.010081
LOC_Os02g04080.1	1772752	1779320	-	N	Y	Y	Chr2	LOC_Os02g04080	Coding	1011	54.6667	71	58.3333	31.5	29.3333	31.5	56.5	-18.8333	0.0105319
LOC_Os11g06030.1	2843836	2845605	+	N	Y	Y	Chr11	LOC_Os11g06030	Intron	4000	35.3333	38	30	29.5	18.6667	20.5	15	-18.9167	0.00362897
LOC_Os06g43820.1	26388050	26391619	+	N	Y	Y	Chr6	LOC_Os06g43820	Intron	115	85	86.3333	68.3333	65	70.6667	71	62.5	-18.9167	0.00241686
LOC_Os08g27640.1	16845034	16847348	+	N	Y	Y	Chr8	LOC_Os08g27640	Upstream	3100	87.6667	87.6667	71	81.5	92	62.5	75	-18.9167	0.00170675
LOC_Os08g35560.1	22401259	22404102	+	N	Y	Y	Chr8	LOC_Os08g35560	Upstream	100	94.6667	90.5208	95	89.2812	87.3333	70.2812	77	-18.9531	0.000454882
LOC_Os12g37760.1	23182563	23188516	+	N	Y	Y	Chr12	LOC_Os12g37760	Coding	10110	72.3333	75	57.6222	73	62.6667	56.9333	52.4333	-18.9833	0.00743479
LOC_Os08g29710.1	18243582	18249526	+	N	Y	Y	Chr8	LOC_Os08g29710	Coding	0	19	19	14.3333	14.5	14.3333	0	0	-19	1.48451e-06
LOC_Os09g37890.1	21846582	21850018	-	N	Y	Y	Chr9	LOC_Os09g37890	Coding	2	91	88	88	86.5	91	77.5	63.5	-19	0.00110658
LOC_Os02g55130.5	33769298	33776524	+	N	Y	N	Chr2	LOC_Os02g55130	Upstream	0	83.3333	85.6667	79.3333	81	79.3333	78	53	-19	0.00280492
LOC_Os08g07100.1	3972216	3977334	+	N	Y	Y	Chr8	LOC_Os08g07100	Coding	0	37.6667	35.3333	25	9.5	33.6667	25.5	9.5	-19	0.00362897
LOC_Os09g12800.1	7347438	7354032	-	N	Y	Y	Chr9	LOC_Os09g12800	Upstream	2100	74.3333	87.1875	82	72.7812	82.1875	62	61.5	-19.0104	0.00449242
LOC_Os01g16260.1	9203963	9211788	-	N	Y	Y	Chr1	LOC_Os01g16260	Downstream	110	79	78.6667	84.6667	64	84.0588	50	69.5882	-19.0392	0.00536686
LOC_Os08g30780.1	19001057	19007607	+	N	Y	Y	Chr8	LOC_Os08g30780	Coding	2000	88.6667	88.6667	72.3333	75	75.8235	67	72.2353	-19.049	0.00139143
LOC_Os05g30680.1	17765712	17767536	+	N	Y	Y	Chr5	LOC_Os05g30680	Upstream	110	79.3333	74.3333	69.6667	57.5	71.6667	56	59.5	-19.0833	0.00622592
LOC_Os11g16430.1	9089498	9095181	+	N	Y	Y	Chr11	LOC_Os11g16430	Upstream	1	54.3333	52.3333	44.7222	44	46.3333	38	30.5	-19.0833	0.00976762
LOC_Os12g13550.1	7602046	7606922	+	N	Y	Y	Chr12	LOC_Os12g13550	Coding	5000	86	82.6667	76.3333	82	81	54	76.5	-19.0833	0.00280492
LOC_Os11g39430.1	23467539	23471956	+	N	Y	Y	Chr11	LOC_Os11g39430	3PUTR	10	75.6667	70	67	66	71	53	54.5	-19.0833	0.00780633
LOC_Os03g25820.1	14775529	14776479	-	N	Y	Y	Chr3	LOC_Os03g25820	Coding	100	72	66.6667	56.6667	42	56.3333	38.5	62	-19.0833	0.00879696
LOC_Os10g11860.1	6577603	6581970	+	N	Y	Y	Chr10	LOC_Os10g11860	Downstream	12	31.6667	26	33.3333	15	14.3333	17.5	2	-19.0833	0.000854554
LOC_Os12g26220.1	15284375	15284994	-	N	Y	Y	Chr12	LOC_Os12g26220	Upstream	110	32	25.6667	12.6667	8	8	5	14.5	-19.0833	0.000854554
LOC_Os02g46080.2	28078822	28081773	-	N	Y	N	Chr2	LOC_Os02g46080	Downstream	0	56.6667	47	44.463	48.5	45	36	29.5	-19.0833	0.00933691
LOC_Os03g44010.2	24727351	24732329	+	N	Y	Y	Chr3	LOC_Os03g44010	Upstream	2002	37.6667	42	33.3333	25	38	16.4167	25	-19.125	0.00492997
LOC_Os08g34550.1	21700152	21702495	+	N	Y	Y	Chr8	LOC_Os08g34550	Upstream	0	33.3333	39	22.3333	8.5	33.3333	17	17	-19.1667	0.00230052
LOC_Os08g15322.1	9279906	9281314	+	N	Y	Y	Chr8	LOC_Os08g15322	Upstream	0	43	38.3333	47.6667	14	43	28.5	14.5	-19.1667	0.00536686
LOC_Os04g41238.1	24472439	24473821	-	N	Y	Y	Chr4	LOC_Os04g41238	Upstream	0	43.3333	40	43.3333	25	43.3333	15	30	-19.1667	0.00579986
LOC_Os01g34890.1	19264464	19280458	-	N	Y	Y	Chr1	LOC_Os01g34890	Intron	0	60	53.3333	43.3333	30	50	40	35	-19.1667	0.0101917
LOC_Os11g44880.1	27158769	27165379	-	N	Y	Y	Chr11	LOC_Os11g44880	Intron	0	53.3333	60	46.6667	60	60	25	50	-19.1667	0.0101917
LOC_Os02g31230.1	18714086	18717946	-	N	Y	Y	Chr2	LOC_Os02g31230	Downstream	10	72.3333	78	63.3333	62	70.3333	65.5	46.5	-19.1667	0.00439218
LOC_Os12g03740.1	1514456	1519357	-	N	Y	Y	Chr12	LOC_Os12g03740	Intron	0	73	69.3333	70.6667	61.5	69.6667	49	55	-19.1667	0.00547596
LOC_Os08g34310.1	21531338	21535237	-	N	Y	Y	Chr8	LOC_Os08g34310	Intron	4116	70	68.3333	52.3333	55.5	65	51.5	48.5	-19.1667	0.00593734
LOC_Os01g19940.1	11316601	11320197	+	N	Y	Y	Chr1	LOC_Os01g19940	Downstream	10	80	73.3333	76.6667	60	70	60	55	-19.1667	0.00622592
LOC_Os02g20560.1	12127912	12129262	-	N	Y	Y	Chr2	LOC_Os02g20560	Downstream	10	94.6667	83.6667	83	83.5	82	69	71	-19.1667	0.000650411
LOC_Os03g64290.1	36319930	36335463	-	N	Y	Y	Chr3	LOC_Os03g64290	Coding	1	90.6667	90.6667	85.6667	93	95.537	64.5	78.5	-19.1667	0.000854554
LOC_Os08g07100.1	3972216	3977334	+	N	Y	Y	Chr8	LOC_Os08g07100	Downstream	0	86.6667	86.6667	76.6667	80	80	60	75	-19.1667	0.00204964
LOC_Os05g50850.1	29164059	29165467	-	N	Y	Y	Chr5	LOC_Os05g50850	3PUTR	100	66.0196	62.3333	42	56.0294	51	40	50	-19.1765	0.00676948
LOC_Os03g11335.1	5836350	5836789	+	N	Y	Y	Chr3	LOC_Os03g11335	3PUTR	0	90.6667	100	95.3333	100	85.6667	78.5	73.75	-19.2083	0.000112548
LOC_Os03g17410.1	9680890	9685865	-	N	Y	Y	Chr3	LOC_Os03g17410	Intron	0	100	100	97.5556	100	92.6667	78	83.5	-19.25	6.64337e-07
LOC_Os11g20320.1	11740837	11742116	-	N	N	Y	Chr11	LOC_Os11g20320	Downstream	10	100	100	100	83.5	96.3333	78	83.5	-19.25	6.64337e-07
LOC_Os11g17440.1	9719961	9728087	-	N	Y	Y	Chr11	LOC_Os11g17440	Coding	1000	96.3333	92.6667	89	72.5	96.3333	67	83.5	-19.25	0.000194659
LOC_Os02g14660.1	8086258	8086659	+	N	N	Y	Chr2	LOC_Os02g14660	Intron	19	96.3333	92.6667	85.3333	78	89	72.5	78	-19.25	0.000194659
LOC_Os03g43730.1	24454953	24461662	-	N	Y	Y	Chr3	LOC_Os03g43730	Intron	1	89	89	81.6667	83.5	100	67	72.5	-19.25	0.000829234
LOC_Os01g24420.1	13765231	13772186	+	N	Y	Y	Chr1	LOC_Os01g24420	Coding	8107	89	89	63	78	78	67	72.5	-19.25	0.000829234
LOC_Os04g21830.1	12375699	12377387	-	N	N	Y	Chr4	LOC_Os04g21830	Intron	0	44	44	25.3333	36.5	40	23.5	26	-19.25	0.00439218
LOC_Os07g34870.1	20900389	20901744	-	N	Y	Y	Chr7	LOC_Os07g34870	Upstream	0	61.3333	57.6667	57.6667	58.5	50	33.5	47	-19.25	0.010335
LOC_Os03g48000.1	27287853	27294506	+	N	Y	Y	Chr3	LOC_Os03g48000	Downstream	0	64.3333	64.3333	57.6296	66.5	71	36.5	53.5	-19.3333	0.00676948
LOC_Os05g26040.1	15136288	15147503	+	N	Y	Y	Chr5	LOC_Os05g26040	Coding	3003	96.6667	90	78	81.5	81	76.5	71.5	-19.3333	0.000168569
LOC_Os10g39470.1	21066304	21075081	+	N	Y	Y	Chr10	LOC_Os10g39470	Coding	0	16.6667	22	11	0	11	0	0	-19.3333	6.64337e-07
LOC_Os08g31560.1	19522096	19528779	+	N	Y	Y	Chr8	LOC_Os08g31560	Downstream	0	75	64.6667	52.3333	56.5	48	34.5	66.3889	-19.3889	0.00879696
LOC_Os08g07100.1	3972216	3977334	+	N	Y	Y	Chr8	LOC_Os08g07100	Coding	0	61	44.3333	38.6667	50	39	33	33.5	-19.4167	0.00956648
LOC_Os11g41520.1	24899967	24903022	+	N	N	Y	Chr11	LOC_Os11g41520	Intron	8010	90	87.3333	81.3333	79.5	89.6667	64.5	74	-19.4167	0.00139143
LOC_Os09g03190.1	1535348	1538149	-	N	Y	Y	Chr9	LOC_Os09g03190	3PUTR	10115	75.3333	75	60	75.5	74.2037	52	59.5	-19.4167	0.00429038
LOC_Os01g23100.1	12996701	12998119	-	N	Y	Y	Chr1	LOC_Os01g23100	Downstream	10	80	70.3333	66.3333	76	72.3333	47	64.5	-19.4167	0.00429038
LOC_Os01g33040.1	18150894	18157844	+	N	Y	Y	Chr1	LOC_Os01g33040	Downstream	0	72	61.3333	50	55.5	55.6667	50	44.5	-19.4167	0.00956648
LOC_Os08g10250.1	5951164	5958762	+	N	Y	Y	Chr8	LOC_Os08g10250	Downstream	10119	97.6667	97.6667	88.6667	90	93	66.5	90	-19.4167	2.46756e-05
LOC_Os12g10590.1	5644897	5645645	-	N	Y	Y	Chr12	LOC_Os12g10590	Coding	0	38.6667	34.6667	23.6667	34	24.6667	13	21.5	-19.4167	0.00362897
LOC_Os10g04560.1	2163123	2164565	+	N	N	Y	Chr10	LOC_Os10g04560	Downstream	0	55.6667	49.6667	33.3333	8.5	33	41.5	25	-19.4167	0.00956648
LOC_Os02g53750.1	32915308	32918514	-	N	Y	Y	Chr2	LOC_Os02g53750	Downstream	10	74	73.1111	71.3333	60.1667	60.7778	56.1667	52	-19.4722	0.00743479
LOC_Os04g20590.1	11510705	11515835	-	N	Y	Y	Chr4	LOC_Os04g20590	Upstream	10	61	47	46.0196	46	50	29.5	39.5294	-19.4853	0.00664386
LOC_Os08g07940.1	4474830	4485343	+	N	Y	Y	Chr8	LOC_Os08g07940	Intron	4110	89	85	78.3333	80.5	91.3333	70.5	64.5	-19.5	0.00125142
LOC_Os02g57960.1	35498222	35501036	-	N	Y	Y	Chr2	LOC_Os02g57960	Coding	0	85	82	65.6667	69	80	50	78	-19.5	0.00201831
LOC_Os05g11320.1	6393880	6396096	+	N	Y	Y	Chr5	LOC_Os05g11320	Downstream	3	73.3333	75.6667	71.3333	56.5	71.3333	53.5	56.5	-19.5	0.00467905
LOC_Os02g24598.1	14263499	14264191	-	N	Y	Y	Chr2	LOC_Os02g24598	Downstream	0	71.6667	80.3125	50	65	71.9792	47.5	65.4688	-19.5052	0.00664219
LOC_Os03g44330.1	24927897	24928103	-	N	N	Y	Chr3	LOC_Os03g44330	Coding	10100	100	87.6667	94.4314	81.5	67	73.1471	75.5	-19.5098	0.000307881
LOC_Os10g06910.1	3595120	3600209	+	N	Y	Y	Chr10	LOC_Os10g06910	Coding	0	84.3333	87.3333	76.3333	71.5	90.3333	65.5294	67	-19.5686	0.00241686
LOC_Os12g12514.1	6890012	6896629	+	N	Y	Y	Chr12	LOC_Os12g12514	Downstream	0	82	92.3333	82	57	72.6667	60.5938	74.5938	-19.5729	0.00101334
LOC_Os02g26310.1	15452946	15453705	-	N	Y	Y	Chr2	LOC_Os02g26310	Intron	10009	38.3333	17.3333	10.3889	19	12.6667	2.5	14	-19.5833	0.000637042
LOC_Os06g36210.1	21208192	21214381	+	N	Y	Y	Chr6	LOC_Os06g36210	Intron	0	61.3333	61.3333	56	50	57.3333	30.5	53	-19.5833	0.00674799
LOC_Os08g32920.1	20408219	20418727	+	N	Y	Y	Chr8	LOC_Os08g32920	Intron	1	52	44.6667	36.6667	38.5	46	27	30.5	-19.5833	0.0053315
LOC_Os10g25487.1	13171237	13183587	+	N	Y	Y	Chr10	LOC_Os10g25487	Upstream	103	73.6667	82.9375	72	68	81.3333	61.4062	55.9062	-19.6458	0.00342161
LOC_Os02g33060.2	19644999	19646089	+	N	Y	N	Chr2	LOC_Os02g33060	Downstream	0	42.3333	42	42	36	36	22.5	22.5	-19.6667	0.0037155
LOC_Os11g17280.1	9621240	9626529	-	N	Y	Y	Chr11	LOC_Os11g17280	Intron	10119	76	89.3333	77.3333	74	93.3333	64	62	-19.6667	0.00230052
LOC_Os09g40000.3	22933981	22939188	+	N	Y	N	Chr9	LOC_Os09g40000	Downstream	100	72.6667	75.6667	60.6667	59	74.3333	59	50	-19.6667	0.00456711
LOC_Os01g40860.1	23097256	23106303	+	N	Y	Y	Chr1	LOC_Os01g40860	Upstream	102	55.6667	55.6667	44	33	59.3333	33	39	-19.6667	0.00687317
LOC_Os06g12820.1	7005872	7008652	-	N	Y	Y	Chr6	LOC_Os06g12820	Downstream	103	59.6667	61.6667	54.6667	43	57	43	39	-19.6667	0.00704779
LOC_Os07g02630.2	950862	953907	-	N	Y	N	Chr7	LOC_Os07g02630	3PUTR	0	100	100	97.6667	82	88	60.5	100	-19.75	6.64337e-07
LOC_Os07g03040.1	1149397	1154646	+	N	Y	Y	Chr7	LOC_Os07g03040	5PUTR	102	94	84	75	65.5	67.6667	74.5	64	-19.75	0.000829234
LOC_Os09g03939.2	2007493	2021294	-	N	Y	N	Chr9	LOC_Os09g03939	3PUTR	12	90.3333	79.6667	88.6667	78	78	55.5	75	-19.75	0.00174778
LOC_Os01g71950.1	41688391	41690156	-	N	Y	Y	Chr1	LOC_Os01g71950	Upstream	7115	55.3333	57.6667	51	53.5	55.3333	46.5	27	-19.75	0.00663278
LOC_Os10g06810.1	3551237	3553611	+	N	Y	Y	Chr10	LOC_Os10g06810	Downstream	10	90.3333	86.3333	62.3333	83	59.098	68.1471	69	-19.7598	0.000816126
LOC_Os04g34670.1	20967161	20973125	+	N	Y	Y	Chr4	LOC_Os04g34670	Intron	0	69.3333	56.3333	48.6667	40.5	50	52.1389	34	-19.7639	0.0101917
LOC_Os02g58600.1	35819108	35820290	+	N	Y	Y	Chr2	LOC_Os02g58600	Downstream	14	88	83.6667	79.6667	69	80.1481	69	63	-19.8333	0.00149137
LOC_Os12g16520.1	9463933	9466627	-	N	Y	Y	Chr12	LOC_Os12g16520	Coding	10	84.6667	84	64.3333	76	79.3333	62.5	66.5	-19.8333	0.00171686
LOC_Os04g26490.1	15443386	15448006	-	N	Y	Y	Chr4	LOC_Os04g26490	Downstream	10	86	82.6667	73.6667	65.5	66.6667	68.5	60.5	-19.8333	0.00171686
LOC_Os01g15520.1	8717853	8720898	+	N	Y	Y	Chr1	LOC_Os01g15520	Intron	0	45	44.6667	40.6667	40.5	44.6667	21	29	-19.8333	0.00467905
LOC_Os10g41689.1	22446158	22447219	-	N	Y	Y	Chr10	LOC_Os10g41689	Downstream	0	58	37.6667	33.3333	30	40.3333	21.5	34.5	-19.8333	0.00547596
LOC_Os11g36830.1	21730812	21733055	-	N	Y	Y	Chr11	LOC_Os11g36830	Downstream	114	76.6667	63.3333	53.5294	65	56.6667	55.2941	45	-19.8529	0.00593734
LOC_Os12g14059.1	7979204	7983248	+	N	Y	Y	Chr12	LOC_Os12g14059	Intron	10117	86.6667	80	56.6667	80	73.3333	66.9444	60	-19.8611	0.00198157
LOC_Os01g57946.1	33500853	33501866	-	N	Y	Y	Chr1	LOC_Os01g57946	Upstream	0	73.3333	66.902	56.3333	71.8529	69	53.5	47	-19.8676	0.00555876
LOC_Os08g13650.1	8119670	8123230	+	N	Y	Y	Chr8	LOC_Os08g13650	Intron	5014	66.3333	82	57.0196	55.5	66.6667	58.5294	50	-19.902	0.00456711
LOC_Os12g18880.1	10959501	10962676	+	N	Y	Y	Chr12	LOC_Os12g18880	Downstream	4010	50.3333	46	50.3333	31.5	50.3333	31.5	25	-19.9167	0.0053315
LOC_Os08g14195.1	8479361	8481824	+	N	Y	Y	Chr8	LOC_Os08g14195	5PUTR	0	34.6667	35.6667	25.6667	32.5	27.6667	11.5	19	-19.9167	0.00171686
LOC_Os05g39490.1	23173125	23176566	-	N	Y	Y	Chr5	LOC_Os05g39490	Coding	0	77.6667	75.6667	72	71.8235	75	55.5	58	-19.9167	0.00400582
LOC_Os05g08350.1	4551239	4557048	-	N	Y	Y	Chr5	LOC_Os05g08350	Upstream	100	53.6667	66.6667	66.6667	63.3125	62.875	34.5	46	-19.9167	0.00677115
LOC_Os08g22840.1	13735426	13738459	+	N	Y	Y	Chr8	LOC_Os08g22840	Downstream	3100	63	56.3333	54.3333	53	48.3333	32.4722	47	-19.9306	0.00677115
LOC_Os06g25500.1	14897116	14913394	-	N	Y	Y	Chr6	LOC_Os06g25500	Intron	2	100	100	76.6667	100	96.6667	80	80	-20	6.64337e-07
LOC_Os11g04020.1	1618494	1623978	-	N	Y	Y	Chr11	LOC_Os11g04020	Coding	0	26.6667	13.3333	13.3333	20	6.66667	0	0	-20	6.64337e-07
LOC_Os08g08200.1	4676286	4680501	-	N	Y	Y	Chr8	LOC_Os08g08200	Coding	0	26.6667	33.3333	33.3333	40	20	10	10	-20	0.000650411
LOC_Os02g38795.1	23449737	23451125	+	N	Y	Y	Chr2	LOC_Os02g38795	Downstream	0	86.6667	73.3333	66.6667	60	77.037	60	60	-20	0.00319182
LOC_Os01g42000.1	23812709	23814712	+	N	Y	Y	Chr1	LOC_Os01g42000	Upstream	100	79	70	64	54.5	60.6667	64	45	-20	0.00456711
LOC_Os06g27530.1	15587277	15588701	+	N	Y	Y	Chr6	LOC_Os06g27530	Coding	10119	72.3333	77.6667	78	60.5	72.3333	58	52	-20	0.00467905
LOC_Os02g02000.1	554513	556320	+	N	Y	Y	Chr2	LOC_Os02g02000	Downstream	100	69.3333	74.6667	69	65.5	77	46	58	-20	0.00547596
LOC_Os10g33370.1	17564167	17571574	+	N	Y	Y	Chr10	LOC_Os10g33370	Downstream	0	76.6667	63.3333	63.3333	55	63.3333	60	40	-20	0.00593734
LOC_Os06g10920.1	5705127	5707910	-	N	Y	Y	Chr6	LOC_Os06g10920	3PUTR	0	63	46	42	50	37.6667	25	44	-20	0.00642802
LOC_Os03g30130.2	17207293	17210591	-	N	Y	N	Chr3	LOC_Os03g30130	Downstream	10	54.6667	56	42.2222	32	49.7778	28	42.6667	-20	0.00654136
LOC_Os02g42780.1	25723955	25726082	-	N	Y	Y	Chr2	LOC_Os02g42780	Downstream	0	59.6667	63.3333	52	61.5	44	44.5	38.5	-20	0.00674799
LOC_Os04g22660.1	12838395	12839208	+	N	Y	Y	Chr4	LOC_Os04g22660	Downstream	0	70	60	51.6667	58.75	41.6667	42.5	47.5	-20	0.00676948
LOC_Os01g02370.1	752080	754992	-	N	Y	Y	Chr1	LOC_Os01g02370	Coding	110	61	65	47.6667	51.5	53.6667	40.5	45.5	-20	0.00695438
LOC_Os05g36340.1	21514406	21515262	+	N	Y	Y	Chr5	LOC_Os05g36340	Upstream	10110	51	43.3333	31.6667	34.7647	30.3333	28.2647	26	-20.0343	0.00508941
LOC_Os11g41850.1	25165783	25167746	-	N	Y	Y	Chr11	LOC_Os11g41850	3PUTR	110	64.451	52.1176	52.6667	50	57.6667	47.5	29	-20.0343	0.00674799
LOC_Os03g57640.1	32851425	32852782	+	N	Y	Y	Chr3	LOC_Os03g57640	Downstream	10	57	57.3333	43.0625	31	36.3333	43.1875	31	-20.0729	0.00670178
LOC_Os05g34520.1	20461728	20467798	+	N	Y	Y	Chr5	LOC_Os05g34520	Intron	0	82.3333	78.3333	59	64.5	57	61.5	59	-20.0833	0.00283235
LOC_Os02g31040.1	18546692	18552235	+	N	Y	Y	Chr2	LOC_Os02g31040	Coding	0	100	86.6667	100	96.5	100	80	66.5	-20.0833	0.000166243
LOC_Os07g18230.1	10805142	10807392	-	N	Y	Y	Chr7	LOC_Os07g18230	Coding	0	65.6667	59	57.6667	55	56	38.5	46	-20.0833	0.00670178
LOC_Os06g23790.2	13900584	13901962	-	N	Y	N	Chr6	LOC_Os06g23790	Upstream	5000	66.6667	56.6667	60	55	62.0833	35	48.125	-20.1042	0.00674799
LOC_Os04g43490.1	25727283	25731803	-	N	Y	Y	Chr4	LOC_Os04g43490	Downstream	10	92.6667	85	90.6667	84.3438	95.2292	58.5	78.8438	-20.1615	0.000816126
LOC_Os01g57954.1	33502759	33503082	-	N	Y	Y	Chr1	LOC_Os01g57954	Downstream	10	33	40.3333	40.3333	27.5	40.3333	16.5	16.5	-20.1667	0.00198157
LOC_Os07g29770.2	17498648	17508816	+	N	Y	N	Chr7	LOC_Os07g29770	Upstream	100	43	47.3333	35.6667	39.5	33.6667	25	25	-20.1667	0.00299011
LOC_Os01g73290.1	42474669	42475371	-	N	Y	Y	Chr1	LOC_Os01g73290	Upstream	0	100	96.3333	96.3333	83.5	92.6667	67	89	-20.1667	1.74089e-06
LOC_Os03g52840.2	30299551	30304249	+	N	Y	N	Chr3	LOC_Os03g52840	Downstream	0	27.6667	27.6667	25.6667	24	19.6667	12	3	-20.1667	0.000250614
LOC_Os02g13304.1	7088833	7089730	-	N	Y	Y	Chr2	LOC_Os02g13304	Upstream	110	52.6667	66.6667	52.6667	50	47	37.5	41.4444	-20.1944	0.00677115
LOC_Os01g25990.3	14730142	14738424	-	N	Y	N	Chr1	LOC_Os01g25990	Coding	2011	87.3333	89.6667	74.375	68.0625	60.6667	53	83.5625	-20.2188	0.000816126
LOC_Os09g21510.1	13010191	13017007	+	N	Y	Y	Chr9	LOC_Os09g21510	Coding	2002	60	49	33.6667	43.5	44.3333	37	31.5278	-20.2361	0.00642802
LOC_Os01g58035.1	33567103	33567405	+	N	Y	Y	Chr1	LOC_Os01g58035	Upstream	0	96	100	82	100	84.3333	85	70.5	-20.25	5.80768e-06
LOC_Os05g15350.1	8688714	8690354	-	N	Y	Y	Chr5	LOC_Os05g15350	Coding	10019	96.3333	77.6667	81.6667	94.5	81.6667	66.5	67	-20.25	0.000741026
LOC_Os06g02960.1	1090058	1092625	+	N	Y	Y	Chr6	LOC_Os06g02960	Downstream	10	81.3333	73.6667	78.6667	67.5	74	61	53.5	-20.25	0.0037155
LOC_Os10g07470.1	3962305	3968558	-	N	Y	Y	Chr10	LOC_Os10g07470	Coding	4002	93.3125	87.6667	67	71.4688	83.6667	69	71.4688	-20.2552	0.000487301
LOC_Os02g57960.1	35498222	35501036	-	N	Y	Y	Chr2	LOC_Os02g57960	Coding	0	79.6667	74.6667	71.6667	66	65.6667	50.5	63.2941	-20.2696	0.00234075
LOC_Os08g18970.1	11310680	11317860	+	N	Y	Y	Chr8	LOC_Os08g18970	Coding	7014	80.6667	66.6667	66.6667	50	59.3333	50	56.6944	-20.3194	0.00483405
LOC_Os12g24800.1	14232903	14234903	-	N	Y	Y	Chr12	LOC_Os12g24800	5PUTR	110	38.3333	52.3333	41.1481	29	43	14	36	-20.3333	0.00299011
LOC_Os01g16250.1	9201354	9204450	+	N	Y	Y	Chr1	LOC_Os01g16250	3PUTR	10005	59.3333	61.3333	40.6667	55.5	63	41.5	38.5	-20.3333	0.00455532
LOC_Os11g03860.1	1538544	1541254	+	N	Y	Y	Chr11	LOC_Os11g03860	3PUTR	0	67.3333	76.3333	67.3333	64	66.3333	54	49	-20.3333	0.0053315
LOC_Os11g17350.1	9675044	9675520	+	N	Y	Y	Chr11	LOC_Os11g17350	Downstream	10009	80	66.6667	72.3333	62	66.3333	53	53	-20.3333	0.00317713
LOC_Os09g08072.1	4165397	4170978	+	N	Y	Y	Chr9	LOC_Os09g08072	Upstream	10	70.6667	64	52	58	53.3333	52	42	-20.3333	0.00410121
LOC_Os11g17799.1	9961174	9962551	+	N	Y	Y	Chr11	LOC_Os11g17799	Upstream	10	66.6667	61	51	47.5	52.3333	42	45	-20.3333	0.00663278
LOC_Os01g74660.1	43244186	43245432	+	N	Y	Y	Chr1	LOC_Os01g74660	3PUTR	0	33	33.3333	27.6667	16.5	16.6667	17	8.5	-20.4167	0.000592346
LOC_Os04g49130.1	29289184	29292229	-	N	Y	Y	Chr4	LOC_Os04g49130	Upstream	100	65.3333	58	58.3333	59	57	32.5	50	-20.4167	0.00674799
LOC_Os01g60360.1	34917682	34919409	+	N	Y	Y	Chr1	LOC_Os01g60360	Downstream	4	95	98.3333	90	85	96.6667	70	82.5	-20.4167	2.88089e-05
LOC_Os12g33300.1	20138135	20141194	-	N	Y	Y	Chr12	LOC_Os12g33300	Intron	6015	85.6667	90.6667	88.3333	93	72.6111	64	71.5	-20.4167	0.00047137
LOC_Os09g24610.1	14654565	14655281	-	N	Y	Y	Chr9	LOC_Os09g24610	Downstream	10	61.6667	51.6667	53.3333	52.5	50	32.5	40	-20.4167	0.00663278
LOC_Os06g29950.1	17242871	17248084	+	N	Y	Y	Chr6	LOC_Os06g29950	Intron	3001	81.3333	73.3333	71.1111	71.6667	68.1111	44	69.6667	-20.5	0.00234075
LOC_Os02g26660.2	15650237	15655574	-	N	Y	N	Chr2	LOC_Os02g26660	Upstream	10	51.3333	55.3333	51.3333	54	48.6667	25	40.5	-20.5833	0.00396251
LOC_Os05g26040.1	15136288	15147503	+	N	Y	Y	Chr5	LOC_Os05g26040	Coding	3003	100	95.6667	98	90.5	97.3148	87	67.5	-20.5833	1.19502e-05
LOC_Os01g44020.1	25220141	25221142	+	N	Y	Y	Chr1	LOC_Os01g44020	Intron	0	89.6667	94	97	84.5	89.6667	65.5	77	-20.5833	0.000357385
LOC_Os12g38750.1	23805152	23808859	-	N	Y	N	Chr12	LOC_Os12g38750	Coding	0	70.6667	80	54.25	52	63.5833	53.375	56	-20.6458	0.0027247
LOC_Os09g22530.1	13585769	13586926	+	N	Y	Y	Chr9	LOC_Os09g22530	Coding	0	33.6667	28.6667	24	21	21.3333	7	14	-20.6667	0.000365033
LOC_Os02g55500.1	33982929	33983631	-	N	Y	Y	Chr2	LOC_Os02g55500	Downstream	10	77.3333	84.3333	71.3333	66.625	77.3333	59.125	61.125	-20.7083	0.00283235
LOC_Os02g13460.1	7183462	7187529	-	N	Y	Y	Chr2	LOC_Os02g13460	Intron	0	78	67	78	50	55.6667	38.5	65.0556	-20.7222	0.00326104
LOC_Os04g16742.1	9116367	9118611	-	N	Y	Y	Chr4	LOC_Os04g16742	Downstream	0	85	79.3333	74.3333	61.5	77.6667	50	72.7222	-20.8056	0.00138163
LOC_Os01g46140.1	26235768	26238284	+	N	Y	Y	Chr1	LOC_Os01g46140	Coding	5104	93.3333	93.3333	83.3333	65	96.6667	65	80	-20.8333	8.85319e-05
LOC_Os05g14900.1	8460494	8462445	+	N	Y	Y	Chr5	LOC_Os05g14900	Intron	8017	83.3333	83.3333	72	86	76	58.5	66.5	-20.8333	0.00120363
LOC_Os12g20280.1	11843818	11845360	+	N	Y	Y	Chr12	LOC_Os12g20280	Upstream	10019	100	96.6667	65	85	88.3333	62.5	92.5	-20.8333	1.71735e-06
LOC_Os09g24620.1	14659923	14661767	+	N	Y	Y	Chr9	LOC_Os09g24620	Coding	0	100	86.6667	93.3333	100	90	50	95	-20.8333	8.85319e-05
LOC_Os12g37260.1	22854611	22860200	-	N	Y	Y	Chr12	LOC_Os12g37260	Downstream	13	86.6667	90	76.6667	85	80	70	65	-20.8333	0.00047137
LOC_Os08g29400.2	18027755	18031385	+	N	Y	N	Chr8	LOC_Os08g29400	3PUTR	10	84.6667	77	70.3333	70.5	65	57	63	-20.8333	0.00179651
LOC_Os12g01140.1	75281	89965	+	N	Y	Y	Chr12	LOC_Os12g01140	Intron	1012	76.6667	80	76.6667	75	73.3333	50	65	-20.8333	0.00214547
LOC_Os03g01410.1	293668	294916	-	N	Y	Y	Chr3	LOC_Os03g01410	Downstream	110	76.6667	80	66.6667	55	76.6667	60	55	-20.8333	0.00214547
LOC_Os01g25065.1	14137598	14139142	-	N	Y	Y	Chr1	LOC_Os01g25065	Coding	10	81	76.6667	78.3333	85.5	78.6667	53.5	62.5	-20.8333	0.00219727
LOC_Os11g27930.1	16070428	16071881	-	N	N	Y	Chr11	LOC_Os11g27930	Downstream	0	40	46.6667	30	35	23.3333	15	30	-20.8333	0.00234075
LOC_Os10g28870.1	15047485	15048642	+	N	Y	Y	Chr10	LOC_Os10g28870	Downstream	0	66.6667	60	56.6667	60	63.3333	45	40	-20.8333	0.00428134
LOC_Os02g01210.1	119391	121707	+	N	Y	Y	Chr2	LOC_Os02g01210	Upstream	10	55.6667	61	39	25	50	50	25	-20.8333	0.00432217
LOC_Os01g56470.1	32543304	32545209	+	N	Y	Y	Chr1	LOC_Os01g56470	Upstream	10	66.6667	51	37	41	51	47	29	-20.8333	0.00453865
LOC_Os08g07340.1	4111868	4115417	+	N	Y	Y	Chr8	LOC_Os08g07340	Intron	4010	74	73.2353	67.5686	58.5	55.3333	55.5	50	-20.8676	0.00308946
LOC_Os03g35600.1	19726675	19731248	+	N	Y	Y	Chr3	LOC_Os03g35600	Downstream	112	72.6667	68	57	48.5	66.6667	44.5	54.3889	-20.8889	0.00357619
LOC_Os04g35280.1	21451493	21456040	-	N	Y	Y	Chr4	LOC_Os04g35280	Intron	0	51.3333	57	37	40	52.6667	36.5	30	-20.9167	0.00406461
LOC_Os07g23770.1	13425849	13427036	+	N	Y	Y	Chr7	LOC_Os07g23770	Upstream	5000	70.3333	45	41	53	57	38	35.5	-20.9167	0.00428134
LOC_Os10g08610.1	4674950	4678302	+	N	Y	Y	Chr10	LOC_Os10g08610	Downstream	0	92	83.3333	81.4815	58.5	78	58.5	75	-20.9167	0.000592346
LOC_Os02g38200.1	23106931	23110390	-	N	Y	Y	Chr2	LOC_Os02g38200	Upstream	0	63.3333	67	59.6667	67	48.3333	50	38.5	-20.9167	0.00415214
LOC_Os03g39520.1	21950474	21953062	-	N	Y	Y	Chr3	LOC_Os03g39520	Upstream	4015	82.6667	78.6667	62.3333	67.5	73.3333	57.5	62	-20.9167	0.00175664
LOC_Os01g70940.1	41061091	41067527	+	N	Y	Y	Chr1	LOC_Os01g70940	Upstream	2000	75.6667	75.6667	72.6667	66	74.3333	43.5	66	-20.9167	0.0027247
LOC_Os11g27799.1	16004377	16007344	+	N	Y	Y	Chr11	LOC_Os11g27799	3PUTR	110	55.6667	47.6667	45	33	47.3333	32.5	29	-20.9167	0.00371747
LOC_Os10g06910.1	3595120	3600209	+	N	Y	Y	Chr10	LOC_Os10g06910	Coding	0	82	81.8431	62	71.7647	68.3333	64	58	-20.9216	0.00160103
LOC_Os10g15390.1	7948860	7959665	-	N	Y	Y	Chr10	LOC_Os10g15390	Downstream	110	84.3333	91.3333	79.3333	76	85.6667	65.0312	68.5312	-21.0521	0.000592346
LOC_Os05g39540.2	23204531	23209876	+	N	Y	N	Chr5	LOC_Os05g39540	Coding	103	71	63.3333	64.6667	61.5	61.8039	50.7059	41.5	-21.0637	0.00396251
LOC_Os11g31800.1	18661367	18666437	-	N	Y	Y	Chr11	LOC_Os11g31800	Coding	0	72.6667	74	51.6667	45.5	71	66	38.5	-21.0833	0.00308946
LOC_Os08g05980.1	3248316	3248549	+	N	Y	Y	Chr8	LOC_Os08g05980	Downstream	10	53	59	37.3333	41	45	43.2222	26.5	-21.1389	0.0027428
LOC_Os03g13120.1	7082718	7084597	-	N	Y	Y	Chr3	LOC_Os03g13120	Coding	10	82	70.3333	60.6667	60	72	56	54	-21.1667	0.00162175
LOC_Os12g10600.1	5646223	5647612	+	N	Y	Y	Chr12	LOC_Os12g10600	Upstream	0	60.6667	54.6667	52.2778	27.5	56.3333	41	32	-21.1667	0.00428134
LOC_Os03g31360.1	17864278	17866253	+	N	Y	Y	Chr3	LOC_Os03g31360	Coding	0	98	92	98	85	100	71	76.5	-21.25	2.80004e-05
LOC_Os09g04924.1	2640763	2643481	-	N	Y	Y	Chr9	LOC_Os09g04924	Downstream	100	48.3333	57.6667	42.6667	50	39.3333	27	36.5	-21.25	0.00252822
LOC_Os03g05330.1	2593129	2605502	+	N	Y	Y	Chr3	LOC_Os03g05330	Downstream	11	89	85.6875	59.0208	80	88.6667	53.5	78.5312	-21.3281	0.000592346
LOC_Os06g17390.1	10082202	10087094	-	N	Y	Y	Chr6	LOC_Os06g17390	Downstream	0	46	43.6667	31.6667	41	44	22	25	-21.3333	0.00253436
LOC_Os10g27080.1	14271508	14272625	+	N	Y	Y	Chr10	LOC_Os10g27080	Intron	0	80.3333	100	97.3333	87.5	86	75	62.5	-21.4167	0.00015154
LOC_Os11g17110.1	9505035	9505904	-	N	N	Y	Chr11	LOC_Os11g17110	Downstream	100	87	94.6667	74.3333	90	81.6667	65.5	73.3333	-21.4167	0.000273757
LOC_Os08g15308.1	9277266	9277774	-	N	Y	Y	Chr8	LOC_Os08g15308	Upstream	0	90.6667	80.6667	80.6667	78.5	90.6667	64.5	64	-21.4167	0.000874909
LOC_Os09g20040.1	12004419	12010546	+	N	Y	Y	Chr9	LOC_Os09g20040	Upstream	2003	74.7059	83.6667	69	62.0588	69	65.5	50	-21.4363	0.00119655
LOC_Os04g04240.1	1974680	1981816	-	N	Y	Y	Chr4	LOC_Os04g04240	Intron	2	79	77	73.6667	73.5	84	63	50	-21.5	0.00149041
LOC_Os06g22370.1	12988184	12990508	+	N	Y	Y	Chr6	LOC_Os06g22370	Coding	0	75.3333	76.6667	62.8704	79	81	61	48	-21.5	0.00175155
LOC_Os02g41820.1	25146945	25148945	-	N	Y	Y	Chr2	LOC_Os02g41820	Intron	0	69.3333	82.6667	76.3333	67	78	49	60	-21.5	0.00175155
LOC_Os04g08800.1	4816607	4822779	-	N	Y	Y	Chr4	LOC_Os04g08800	Downstream	10014	63	57	51.3333	38	43	41.5	35.5	-21.5	0.00288006
LOC_Os07g44960.2	26816002	26819194	+	N	Y	Y	Chr7	LOC_Os07g44960	Upstream	100	62.6667	59.3333	44	55.5	61	48.3824	30.5	-21.5588	0.00288586
LOC_Os03g01720.1	452399	459305	+	N	Y	Y	Chr3	LOC_Os03g01720	Coding	1000	85.6667	79.3333	75	75	75	47	74.8611	-21.5694	0.000832059
LOC_Os11g34920.1	20461110	20464673	+	N	Y	Y	Chr11	LOC_Os11g34920	Downstream	10002	92	88.6667	83.3333	62.5	78	62.5	75	-21.5833	0.00015154
LOC_Os03g43730.1	24454953	24461662	-	N	Y	Y	Chr3	LOC_Os03g43730	Intron	1	56.6667	86.6667	50	55	60	50	50	-21.6667	0.00223331
LOC_Os10g05069.1	2477206	2489779	+	N	Y	Y	Chr10	LOC_Os10g05069	Upstream	101	66.6667	46.6667	40	40	53.3333	50	20	-21.6667	0.00279381
LOC_Os07g12470.1	7106967	7110142	+	N	Y	Y	Chr7	LOC_Os07g12470	Upstream	100	88	85	72.6667	70.1562	77.1042	65.6562	64	-21.6719	0.000423106
LOC_Os03g64290.1	36319930	36335463	-	N	Y	Y	Chr3	LOC_Os03g64290	Intron	1	33.6667	54.3333	46	31.5	33.3333	13	31.5	-21.75	0.00149041
LOC_Os01g42520.1	24181111	24184171	+	N	Y	Y	Chr1	LOC_Os01g42520	Downstream	0	69.6667	71.3333	57.6667	59	54.6667	59	38.5	-21.75	0.00226002
LOC_Os06g23780.1	13892471	13897688	+	N	Y	Y	Chr6	LOC_Os06g23780	Coding	0	95.3333	66.3333	75	73	84.6667	68	50	-21.8333	0.00109886
LOC_Os06g29650.1	17003628	17010230	-	N	Y	Y	Chr6	LOC_Os06g29650	Upstream	110	77.3333	72.3333	75.6667	70	65	56	50	-21.8333	0.00187866
LOC_Os11g44540.1	26932459	26933110	+	N	Y	Y	Chr11	LOC_Os11g44540	Intron	0	100	93.6667	100	87.5	96	75	75	-21.8333	7.07608e-06
LOC_Os07g05800.1	2791450	2792557	+	N	Y	Y	Chr7	LOC_Os07g05800	Intron	4115	87	81.6667	64.6667	75	74	64	61	-21.8333	0.000613144
LOC_Os05g16180.1	9144559	9149801	-	N	Y	Y	Chr5	LOC_Os05g16180	Downstream	0	82.6667	78	78	71	73.6667	51.5	65.5	-21.8333	0.00107175
LOC_Os01g02280.1	707340	714322	+	N	Y	Y	Chr1	LOC_Os01g02280	Intron	0	96	91.6667	83.6667	87.4706	91.6667	80.9706	63	-21.848	4.65106e-05
LOC_Os02g48760.1	29847903	29848388	-	N	Y	Y	Chr2	LOC_Os02g48760	Downstream	0	63	50.3333	58.6667	44	58.6667	25.5	44	-21.9167	0.00263172
LOC_Os03g01720.1	452399	459305	+	N	Y	Y	Chr3	LOC_Os03g01720	Downstream	1000	87.3333	75	85.5	62.5	79.3333	56	62.5	-21.9167	0.000949865
LOC_Os01g01290.1	139820	141588	+	N	Y	Y	Chr1	LOC_Os01g01290	Coding	0	85	76.3333	61.6667	59.5	76	62	55.5	-21.9167	0.00107175
LOC_Os09g22280.2	13470482	13472888	+	N	Y	N	Chr9	LOC_Os09g22280	Downstream	10	51.6667	51.3333	27	36.6176	33	36.6176	22.5	-21.9412	0.00226002
LOC_Os11g45180.1	27342028	27345123	+	N	Y	Y	Chr11	LOC_Os11g45180	Downstream	10000	100	99	74	69	91.6667	70.5	84.5	-22	1.284e-07
LOC_Os01g49730.1	28572037	28572923	+	N	Y	Y	Chr1	LOC_Os01g49730	3PUTR	0	89	89	70.6667	94.5	89	67	67	-22	0.000273493
LOC_Os07g32440.1	19301903	19302558	+	N	Y	Y	Chr7	LOC_Os07g32440	Downstream	0	89	89	89	83.5	89	72.5	61.5	-22	0.000273493
LOC_Os08g15296.1	9271631	9272579	-	N	Y	Y	Chr8	LOC_Os08g15296	3PUTR	0	48	44	40	18	26.6667	22	26	-22	0.00175155
LOC_Os04g14760.1	8280282	8285271	-	N	Y	Y	Chr4	LOC_Os04g14760	Upstream	0	94.3333	79.6667	55.3333	83.5	86.6667	55.5	74.3611	-22.0694	0.000248076
LOC_Os06g16640.1	9564124	9566967	-	N	Y	Y	Chr6	LOC_Os06g16640	Coding	110	94.3333	83.3333	71.9778	74.4667	66.6667	62.5	71	-22.0833	0.000268131
LOC_Os11g44880.1	27158769	27165379	-	N	Y	Y	Chr11	LOC_Os11g44880	Intron	0	33.3333	42.3333	27	18	30	13.5	18	-22.0833	0.000613144
LOC_Os03g52070.1	29871085	29875766	+	N	Y	N	Chr3	LOC_Os03g52070	Intron	1	82	81.6667	74.5	75.25	80.1667	49	70.5	-22.0833	0.000949865
LOC_Os08g14600.1	8781880	8782856	+	N	Y	Y	Chr8	LOC_Os08g14600	Downstream	110	89	86.2037	77.6667	83.5	83.3333	53	78	-22.1019	0.000340949
LOC_Os03g26030.1	14915547	14924274	+	N	Y	Y	Chr3	LOC_Os03g26030	Downstream	0	75.3333	71	71	75	67	58.0833	44	-22.125	0.00194055
LOC_Os06g39230.1	23289524	23292315	+	N	Y	Y	Chr6	LOC_Os06g39230	Intron	13	61.3333	50	41.6667	42	41.6667	25	42	-22.1667	0.00257653
LOC_Os06g10910.1	5701639	5704991	+	N	Y	Y	Chr6	LOC_Os06g10910	Downstream	100	71	52.3333	47.6667	57	43	29	50	-22.1667	0.00274421
LOC_Os10g36229.1	19364008	19373808	+	N	Y	Y	Chr10	LOC_Os10g36229	Coding	3003	96.6667	92.7451	86.6667	45	66.6667	75	70	-22.2059	2.75332e-05
LOC_Os08g08592.2	4971046	4973854	-	N	Y	N	Chr8	LOC_Os08g08592	Upstream	100	47.6667	41.2889	36.9556	27.9333	43.6222	18	26.5	-22.2278	0.00145013
LOC_Os04g44890.1	26565521	26571685	+	N	Y	Y	Chr4	LOC_Os04g44890	Coding	0	24	24	16.6667	3.5	14.3333	0	3.5	-22.25	3.63585e-07
LOC_Os12g05540.1	2535821	2539020	+	N	Y	Y	Chr12	LOC_Os12g05540	Downstream	0	31	38	36	28.5	26.3333	17.5	7	-22.25	0.000340949
LOC_Os11g36719.1	21675027	21684774	+	N	Y	Y	Chr11	LOC_Os11g36719	Downstream	3	70.6667	74.3333	55.6667	50	59.6667	44.5	56	-22.25	0.00205328
LOC_Os10g30410.1	15806654	15811018	-	N	Y	Y	Chr10	LOC_Os10g30410	Upstream	100	65.3333	59.6667	53.6667	51.7353	42	39	41.5	-22.25	0.00273284
LOC_Os10g40859.1	21962401	21968200	-	N	Y	Y	Chr10	LOC_Os10g40859	Coding	2000	75.3333	50.3333	46.3333	31.5	45.3922	43.0882	38	-22.2892	0.00273284
LOC_Os04g55200.1	32818170	32819660	+	N	Y	Y	Chr4	LOC_Os04g55200	Upstream	100	60.6667	52.1481	54.6667	50	39.3333	27	41	-22.4074	0.00171326
LOC_Os06g05690.1	2574177	2576722	+	N	Y	Y	Chr6	LOC_Os06g05690	Downstream	0	82.3333	86	77.3333	61.5	81	63.5	60	-22.4167	0.0003578
LOC_Os11g41420.1	24853899	24856270	+	N	Y	Y	Chr11	LOC_Os11g41420	Downstream	7019	94.6667	91.6667	78	75	97.3333	75	66.5	-22.4167	2.4109e-05
LOC_Os02g38010.1	22962993	22966046	-	N	Y	Y	Chr2	LOC_Os02g38010	Intron	2112	100	90	100	90	76.6667	80	65	-22.5	1.4241e-05
LOC_Os01g48680.1	27906608	27920980	-	N	Y	Y	Chr1	LOC_Os01g48680	Coding	1	30	30	26.6667	15	26.6667	10	5	-22.5	3.92672e-05
LOC_Os09g34930.1	20357447	20359086	+	N	Y	Y	Chr9	LOC_Os09g34930	Downstream	10	85	88	67	82	91	59.5	68.5	-22.5	0.000248076
LOC_Os08g15272.1	9263338	9264057	+	N	Y	Y	Chr8	LOC_Os08g15272	Downstream	0	83.3333	66.6667	73.3333	45	83.3333	55	50	-22.5	0.00116036
LOC_Os01g16260.1	9203963	9211788	-	N	Y	Y	Chr1	LOC_Os01g16260	3PUTR	110	67.3333	63.6667	52.6667	61	64.6667	44.5	41.5	-22.5	0.00171326
LOC_Os06g30310.1	17488832	17501184	+	N	Y	Y	Chr6	LOC_Os06g30310	Intron	1101	41.6667	35.3889	35.6667	36	31	18	14	-22.5278	0.000434083
LOC_Os06g11280.1	5912374	5914368	-	N	Y	Y	Chr6	LOC_Os06g11280	Downstream	0	89.3333	71.3333	77	61	68	63.5	52	-22.5833	0.000643241
LOC_Os07g48980.1	29323094	29324723	+	N	Y	Y	Chr7	LOC_Os07g48980	Downstream	10	62	47.6667	43	36	47.6667	21.5	43	-22.5833	0.00251123
LOC_Os12g04110.1	1719707	1726259	-	N	Y	Y	Chr12	LOC_Os12g04110	Coding	2000	62	61.6667	52.3333	64	71.3333	43	35.5	-22.5833	0.00274421
LOC_Os02g24596.1	14262307	14263269	-	N	Y	Y	Chr2	LOC_Os02g24596	Upstream	0	72.3333	83.2444	49	77.8667	73.5778	44	66.3667	-22.6056	0.00145013
LOC_Os01g24460.1	13788467	13789890	+	N	Y	Y	Chr1	LOC_Os01g24460	Downstream	0	96	98	88	73.5	92	72.2778	76.5	-22.6111	3.42612e-06
LOC_Os05g40170.1	23593038	23595264	-	N	Y	Y	Chr5	LOC_Os05g40170	Downstream	10	87.6667	74.7917	57.3333	78.1875	95.3333	64.6875	52.5	-22.6354	0.000566645
LOC_Os01g41800.1	23663059	23664444	-	N	Y	Y	Chr1	LOC_Os01g41800	Upstream	10	55.3333	61	44.6667	68.1111	55.6667	46	25	-22.6667	0.00166273
LOC_Os07g08750.1	4498924	4501918	-	N	Y	Y	Chr7	LOC_Os07g08750	Upstream	100	68	66.3333	49	68	61.3333	34	55	-22.6667	0.00156194
LOC_Os08g38280.1	24254958	24256532	+	N	Y	Y	Chr8	LOC_Os08g38280	Downstream	10	78.6667	87.6667	81.6667	59.5	77.3333	57	64	-22.6667	0.000423232
LOC_Os07g44330.1	26481246	26485308	-	N	Y	Y	Chr7	LOC_Os07g44330	Downstream	10	66.6667	66.6667	58.6667	69	75.3333	44	44	-22.6667	0.00167512
LOC_Os12g35230.1	21413697	21414536	-	N	Y	Y	Chr12	LOC_Os12g35230	Upstream	110	87.3333	87.7292	76	71.5	84	55	74.5938	-22.7344	0.000193264
LOC_Os03g10830.1	5557978	5558741	-	N	N	Y	Chr3	LOC_Os03g10830	Upstream	100	75	71	60.3333	75	67	41	59.5	-22.75	0.00131648
LOC_Os12g36210.1	22193317	22193882	-	N	Y	Y	Chr12	LOC_Os12g36210	Downstream	110	65	46	44	47	48	28	37.5	-22.75	0.00156194
LOC_Os02g06310.1	3154194	3157442	+	N	Y	Y	Chr2	LOC_Os02g06310	Coding	6008	83.3333	100	56.6667	75	66.6667	72.7778	65	-22.7778	5.78398e-05
LOC_Os12g12580.1	6916185	6918603	+	N	Y	Y	Chr12	LOC_Os12g12580	3PUTR	10	90.3333	79.6667	86.6667	61.5	83	64	60.3611	-22.8194	0.000366705
LOC_Os11g36410.1	21468751	21472160	-	N	Y	Y	Chr11	LOC_Os11g36410	Downstream	100	66.6667	86	55	82	69.3333	53.5	53.5	-22.8333	0.000964179
LOC_Os04g15910.1	8633168	8636566	-	N	Y	Y	Chr4	LOC_Os04g15910	Intron	10106	98.3333	95	80	87.5	80	75	72.5	-22.9167	3.36604e-06
LOC_Os01g50080.1	28774281	28780365	+	N	Y	Y	Chr1	LOC_Os01g50080	Coding	11	93.6667	92.6667	91.3333	90	90.3333	65.5	75	-22.9167	2.4109e-05
LOC_Os10g05069.1	2477206	2489779	+	N	Y	Y	Chr10	LOC_Os10g05069	Coding	101	92.6667	92.6667	85.3333	83.5	78	67	72.5	-22.9167	3.85026e-05
LOC_Os03g15880.1	8761498	8767009	+	N	Y	N	Chr3	LOC_Os03g15880	Upstream	100	88	84	88	70.5	60.6667	61.4722	64.5	-23.0139	0.000173857
LOC_Os09g04384.1	2320603	2322832	+	N	Y	Y	Chr9	LOC_Os09g04384	Downstream	10115	86.3333	93.5556	74.3333	85.8333	83.3333	72.3333	61.5	-23.0278	0.000113392
LOC_Os11g03240.1	1186104	1189696	+	N	Y	Y	Chr11	LOC_Os11g03240	Coding	110	86	88.7292	76.7292	80.5	85	66.5938	62	-23.0677	0.000193264
LOC_Os12g13390.2	7484319	7489778	-	N	Y	N	Chr12	LOC_Os12g13390	Upstream	1110	80	60	65.8824	35	56.6667	43.8235	50	-23.0882	0.000931571
LOC_Os05g36240.1	21482123	21485145	+	N	Y	Y	Chr5	LOC_Os05g36240	Coding	10119	97.3333	95	84.6667	80.5	79.6667	69	77	-23.1667	1.64054e-06
LOC_Os06g11300.1	5921695	5923664	-	N	Y	Y	Chr6	LOC_Os06g11300	Downstream	10	97.6667	93	85.6667	89.5	95.3333	76.0833	68	-23.2917	7.3355e-06
LOC_Os04g25560.2	14813274	14819280	-	N	Y	N	Chr4	LOC_Os04g25560	Coding	0	23.3333	23.3333	13.3333	10	10	0	0	-23.3333	2.48412e-08
LOC_Os05g07020.1	3681881	3685727	-	N	Y	Y	Chr5	LOC_Os05g07020	Intron	3010	83.3333	83.3333	56.6667	80	76.6667	70	50	-23.3333	0.000251974
LOC_Os03g13120.1	7082718	7084597	-	N	Y	Y	Chr3	LOC_Os03g13120	Intron	10	87	82.6667	60.5185	75.5	86	68	55	-23.3333	0.0003578
LOC_Os02g56820.1	34821347	34825986	+	N	Y	Y	Chr2	LOC_Os02g56820	3PUTR	10	76.6667	80	53.3333	80	63.3333	50	60	-23.3333	0.000494378
LOC_Os02g24290.1	14086625	14088766	+	N	Y	Y	Chr2	LOC_Os02g24290	Upstream	10115	66.6667	70	66.6667	55	66.6667	40	50	-23.3333	0.000967511
LOC_Os02g12080.1	6268373	6269146	+	N	Y	Y	Chr2	LOC_Os02g12080	Coding	0	26.6667	20	20	10	11.1111	0	0	-23.3333	2.48412e-08
LOC_Os07g07300.1	3620109	3630820	-	N	Y	Y	Chr7	LOC_Os07g07300	Downstream	0	55	46.6667	48.3333	32.5	41.6667	27.5	27.5	-23.3333	0.00127019
LOC_Os07g28090.1	16375059	16387446	+	N	Y	Y	Chr7	LOC_Os07g28090	Coding	0	93	93	76.3333	78.5	78.6667	64	75	-23.5	2.04991e-05
LOC_Os06g43800.1	26375956	26379227	-	N	Y	Y	Chr6	LOC_Os06g43800	Upstream	110	91	88	73	82	87.6481	45.5	86.5	-23.5	6.3286e-05
LOC_Os11g16924.1	9389169	9393369	+	N	Y	Y	Chr11	LOC_Os11g16924	3PUTR	7115	83.3333	80.4	62.3333	60.6	71.0667	62.1	54.5	-23.5667	0.000566645
LOC_Os08g07080.1	3960463	3965666	+	N	Y	Y	Chr8	LOC_Os08g07080	Downstream	0	62.3333	71.3333	53.3333	50	53.6667	43.5	43	-23.5833	0.00160252
LOC_Os04g44980.1	26611742	26613837	-	N	Y	Y	Chr4	LOC_Os04g44980	Downstream	110	72.6667	75	67	65.5	67	28.5	72	-23.5833	0.00119778
LOC_Os11g44880.1	27158769	27165379	-	N	Y	Y	Chr11	LOC_Os11g44880	Coding	0	41	55.6667	48	22	40.6667	16.5	33	-23.5833	0.000629777
LOC_Os03g03690.3	1641569	1646416	+	N	Y	Y	Chr3	LOC_Os03g03690	Upstream	1	58.3333	64	63.6667	37.5	41.6667	33.5	41.5	-23.6667	0.00102781
LOC_Os03g14850.1	8096539	8098764	-	N	Y	Y	Chr3	LOC_Os03g14850	Upstream	0	57.3333	62	38.1111	29	33.6667	36	36	-23.6667	0.00108076
LOC_Os03g22634.1	13056787	13071473	-	N	Y	Y	Chr3	LOC_Os03g22634	Coding	2012	100	97.3333	91.6667	54.5	97.3333	58.5	91.5	-23.6667	1.63968e-07
LOC_Os11g13870.1	7651046	7652401	-	N	Y	Y	Chr11	LOC_Os11g13870	Downstream	10	77.6667	77.6667	66.6667	58.5	77.6667	41.5	66.5	-23.6667	0.000547166
LOC_Os09g39340.1	22625145	22627497	+	N	Y	Y	Chr9	LOC_Os09g39340	Downstream	0	80.6667	74.3333	67	90	70.6667	55.5	52	-23.75	0.000529085
LOC_Os04g42420.1	25102101	25107672	+	N	Y	Y	Chr4	LOC_Os04g42420	Upstream	110	45.3333	51.6667	48.3333	50	42.3333	27	22.5	-23.75	0.000629777
LOC_Os06g27760.1	15718516	15721373	-	N	Y	Y	Chr6	LOC_Os06g27760	3PUTR	2010	62.6667	54.3333	58.3333	50	46.3333	19	50.5	-23.75	0.000997516
LOC_Os10g01830.1	535958	538026	+	N	Y	Y	Chr10	LOC_Os10g01830	Downstream	5017	80.6667	82.6667	72.5556	63.8333	75.8889	54.5	61.3333	-23.75	0.000332571
LOC_Os06g22380.1	12990974	13000940	-	N	Y	Y	Chr6	LOC_Os06g22380	Intron	5005	86.6667	66.6667	50	50	66.6667	50	55.8333	-23.75	0.000579677
LOC_Os04g09560.1	5130826	5132553	-	N	Y	Y	Chr4	LOC_Os04g09560	Upstream	100	69.3333	61.3333	52.6667	66.5	52.6667	33	50	-23.8333	0.000997516
LOC_Os04g24430.1	14008245	14013440	+	N	Y	Y	Chr4	LOC_Os04g24430	Coding	11	70	72.6667	67	45	54.6667	50	45	-23.8333	0.000814824
LOC_Os02g12100.1	6274686	6279131	+	N	Y	Y	Chr2	LOC_Os02g12100	Coding	3	85	70.2083	66.6667	67.8125	80.2083	55	52.5	-23.8542	0.000529085
LOC_Os04g16834.1	9158320	9158643	+	N	Y	Y	Chr4	LOC_Os04g16834	Upstream	10	50	36	22	12.5	33.3333	17	21	-24	0.00039156
LOC_Os08g43020.1	27196482	27197440	+	N	Y	Y	Chr8	LOC_Os08g43020	Downstream	0	55	61	36	41	51.6667	41	27	-24	0.00104976
LOC_Os10g29060.1	15142190	15143033	-	N	Y	Y	Chr10	LOC_Os10g29060	Downstream	110	91.6667	91.5686	89.902	57.5	85	62.5	72.5	-24.1176	3.06366e-05
LOC_Os05g16930.1	9647991	9654909	+	N	Y	Y	Chr5	LOC_Os05g16930	Coding	0	24	33.3333	18	0	27.3333	9	0	-24.1667	3.59518e-06
LOC_Os10g04450.1	2098286	2099823	-	N	Y	Y	Chr10	LOC_Os10g04450	Coding	0	46	33.3333	25.6667	54	23	23	8	-24.1667	0.00020552
LOC_Os05g09440.1	5293555	5297419	-	N	Y	Y	Chr5	LOC_Os05g09440	Downstream	1010	85.3333	81.6667	70.3333	67	60.4167	55.5	63.125	-24.1875	0.000245026
LOC_Os03g17260.1	9617509	9618969	-	N	Y	Y	Chr3	LOC_Os03g17260	Upstream	100	70	73.4259	71.6667	55	71.6667	42.5	52.5	-24.213	0.000814824
LOC_Os06g22560.1	13117696	13120470	-	N	Y	Y	Chr6	LOC_Os06g22560	Intron	0	64	62	60.6667	51	62.3333	39.5	38	-24.25	0.000650963
LOC_Os05g14500.1	8195720	8198339	+	N	Y	Y	Chr5	LOC_Os05g14500	Coding	10119	100	94.5294	70	77.5	88.5294	68.5	77.5	-24.2647	2.78354e-07
LOC_Os10g03890.1	1768415	1768992	+	N	Y	Y	Chr10	LOC_Os10g03890	Upstream	0	29.6667	38	17	12.5	38	0	19	-24.3333	4.4453e-05
LOC_Os06g02040.1	593557	594233	+	N	Y	Y	Chr6	LOC_Os06g02040	Downstream	10	53.6667	48	53.6667	36	24	22.5	30.5	-24.3333	0.000726378
LOC_Os05g14500.1	8195720	8198339	+	N	Y	Y	Chr5	LOC_Os05g14500	Coding	10119	88.6667	82.6667	66.4444	75.5	72.6667	54	68.5	-24.4167	0.000169331
LOC_Os04g34300.1	20779211	20781637	+	N	Y	Y	Chr4	LOC_Os04g34300	Downstream	100	66.6667	69.6667	50.3333	67	61.3333	37.5	50	-24.4167	0.0005534
LOC_Os03g16840.1	9346841	9347747	-	N	Y	Y	Chr3	LOC_Os03g16840	Downstream	110	70.6667	66.6667	63.3333	78	78	44	44.5	-24.4167	0.000924356
LOC_Os06g21570.1	12437997	12442742	-	N	Y	Y	Chr6	LOC_Os06g21570	Upstream	0	83.6667	79.3333	72.6667	64	78	54	60	-24.5	0.000198412
LOC_Os10g19990.1	10028498	10029726	-	N	Y	Y	Chr10	LOC_Os10g19990	Intron	10119	92.3333	89.7451	78	79	92	64	69	-24.5392	1.60019e-05
LOC_Os06g22380.1	12990974	13000940	-	N	Y	Y	Chr6	LOC_Os06g22380	Coding	5005	90	84.6667	71.6667	50	84.6667	64	61.5	-24.5833	5.93276e-05
LOC_Os04g01810.1	520182	524507	+	N	Y	Y	Chr4	LOC_Os04g01810	Coding	2	39.6667	44	27.3333	37.5	33.3333	12.5	22	-24.5833	0.00028751
LOC_Os06g14240.1	7940906	7941692	-	N	Y	Y	Chr6	LOC_Os06g14240	Downstream	10	91	74.7647	70.4314	80	62	66.5	50	-24.6324	0.00028751
LOC_Os05g10620.1	5784141	5788137	-	N	Y	Y	Chr5	LOC_Os05g10620	Downstream	10	89.6667	86.6667	76	81.5	86	63	64	-24.6667	4.50928e-05
LOC_Os09g28040.1	17015450	17019853	-	N	Y	Y	Chr9	LOC_Os09g28040	3PUTR	2	100	97.3333	72.3333	85.3824	97.3333	72.8824	75	-24.7255	7.18105e-08
LOC_Os08g33340.2	20796966	20801724	+	N	Y	N	Chr8	LOC_Os08g33340	Intron	0	33	33	22	17	22	0	16.5	-24.75	1.63995e-05
LOC_Os05g48360.1	27723402	27727479	-	N	Y	N	Chr5	LOC_Os05g48360	3PUTR	2	78	72	66.5686	75	66.5686	33.5	67	-24.75	0.00042033
LOC_Os12g12560.1	6911219	6913929	+	N	Y	Y	Chr12	LOC_Os12g12560	Coding	0	69	60	71.3333	50	69	36.5	43	-24.75	0.000604241
LOC_Os11g29680.1	17203089	17205781	+	N	Y	Y	Chr11	LOC_Os11g29680	Coding	5010	100	100	92	81.5	83.6667	50	100	-25	1.07269e-08
LOC_Os12g31400.1	18891632	18892276	+	N	Y	Y	Chr12	LOC_Os12g31400	Upstream	10	93.3333	87.6667	86.3333	62.5	89	70.5	60.5	-25	2.35623e-05
LOC_Os02g21330.1	12656259	12657291	-	N	Y	Y	Chr2	LOC_Os02g21330	Upstream	0	88.3333	85.6667	83.375	70.2812	86.6667	65.5	58.5	-25	7.81231e-05
LOC_Os12g37650.1	23115425	23116552	+	N	Y	Y	Chr12	LOC_Os12g37650	Upstream	0	80	60	73.3333	40	73.3333	20	70	-25	0.000560192
LOC_Os09g14870.1	8868796	8873868	+	N	Y	Y	Chr9	LOC_Os09g14870	Coding	3104	95	84.3333	79	81.5	91	55.5	73.5	-25.1667	3.32052e-05
LOC_Os01g51840.3	29801081	29806532	-	N	Y	N	Chr1	LOC_Os01g51840	Downstream	10	81.3333	74	75.6667	63.5	70.6667	44	61	-25.1667	0.000311538
LOC_Os05g12380.1	7123870	7127152	+	N	Y	Y	Chr5	LOC_Os05g12380	Downstream	10	70	58.9583	56.6667	45	65.625	30	48.4375	-25.2604	0.000604241
LOC_Os01g31494.1	17226661	17228698	-	N	Y	Y	Chr1	LOC_Os01g31494	Upstream	2000	54.3333	54.3333	42.3148	23.5	49	26.5	31.5	-25.3333	0.000316142
LOC_Os10g21358.1	10889778	10890059	-	N	N	Y	Chr10	LOC_Os10g21358	Coding	0	62.3333	55.3333	27	40	46.6667	17	50	-25.3333	0.000584818
LOC_Os04g51390.2	30433199	30438328	+	N	Y	N	Chr4	LOC_Os04g51390	Upstream	100	89	89.3333	71	75	86.3333	60.5	67	-25.4167	1.75794e-05
LOC_Os11g45580.1	27583623	27589186	-	N	Y	Y	Chr11	LOC_Os11g45580	3PUTR	0	92.6667	94.3333	92.3333	97	87	61	75	-25.5	3.1826e-06
LOC_Os05g09160.1	5119318	5120690	+	N	Y	Y	Chr5	LOC_Os05g09160	Downstream	5019	79	85.6667	65	52.5	81	52.5	61.1176	-25.5245	9.31302e-05
LOC_Os02g25860.1	15151364	15153319	+	N	Y	Y	Chr2	LOC_Os02g25860	Coding	0	92	86	70.5833	70.875	84	64.875	62	-25.5625	2.48764e-05
LOC_Os03g40920.1	22739267	22743374	+	N	Y	Y	Chr3	LOC_Os03g40920	Upstream	100	94.3333	86.3333	78	70.5	75	62.5	67	-25.5833	1.23123e-05
LOC_Os10g11889.2	6597053	6599560	-	N	Y	Y	Chr10	LOC_Os10g11889	Coding	10003	96	100	87.6667	94.5278	91.6667	75.5	69	-25.75	1.26999e-07
LOC_Os08g17655.1	10804292	10805306	+	N	Y	Y	Chr8	LOC_Os08g17655	Downstream	110	100	96	83.6667	81.5	87	81.5	63	-25.75	1.26999e-07
LOC_Os08g10290.1	5980928	5988963	+	N	Y	Y	Chr8	LOC_Os08g10290	Coding	0	90	86.6667	73.3333	90	76.6667	55	70	-25.8333	2.41592e-05
LOC_Os03g64290.1	36319930	36335463	-	N	Y	Y	Chr3	LOC_Os03g64290	Intron	1	92.6667	81.6667	78	78	78	39	83.5	-25.9167	3.21331e-05
LOC_Os08g10870.1	6399879	6403752	+	N	N	Y	Chr8	LOC_Os08g10870	Intron	9118	87.6667	84.6667	75	74.5	78	51.5	69	-25.9167	4.15459e-05
LOC_Os05g19470.7	11314334	11317850	+	N	Y	N	Chr5	LOC_Os05g19470	Upstream	100	83.6667	87.6667	79.3333	79.1875	92	63	56.5	-25.9167	5.24032e-05
LOC_Os01g01660.1	327128	328451	-	N	Y	Y	Chr1	LOC_Os01g01660	Downstream	0	37	37	33	28	14.6667	16.5	5.5	-26	2.48764e-05
LOC_Os11g44880.1	27158769	27165379	-	N	Y	Y	Chr11	LOC_Os11g44880	Coding	0	62.6667	71	66.6667	44	62.6667	50	31.5	-26.0833	0.000342892
LOC_Os12g14699.1	8407895	8417654	-	N	Y	Y	Chr12	LOC_Os12g14699	Coding	10	69.6667	74.6667	41.3333	54	75	33.5	58.5	-26.1667	0.000163708
LOC_Os08g01810.1	490048	492336	-	N	Y	Y	Chr8	LOC_Os08g01810	Coding	0	54.6667	60.6667	36	40.5	51.6667	36	27	-26.1667	0.000324954
LOC_Os05g42060.1	24611755	24613221	+	N	Y	Y	Chr5	LOC_Os05g42060	Upstream	100	91	85	82	82	75.6667	68.5	55	-26.25	1.77173e-05
LOC_Os01g72650.1	42149710	42156852	+	N	Y	Y	Chr1	LOC_Os01g72650	Upstream	112	88.3333	86.6667	83.3333	67.5	83.3333	70	52.5	-26.25	3.21331e-05
LOC_Os04g48310.1	28788484	28791208	+	N	Y	Y	Chr4	LOC_Os04g48310	Downstream	10	72.3333	72.3333	69.3333	66.5	69.6667	37.5	54.5	-26.3333	0.000163708
LOC_Os01g24420.1	13765231	13772186	+	N	Y	Y	Chr1	LOC_Os01g24420	Coding	8107	86	86	71.3333	60.5	88	72.8056	46.5	-26.3472	2.94901e-05
LOC_Os10g41692.1	22447469	22447771	-	N	Y	Y	Chr10	LOC_Os10g41692	Upstream	0	64	61.3333	43.6667	34.5	46	30.5	42	-26.4167	0.00035523
LOC_Os08g15322.1	9279906	9281314	+	N	Y	Y	Chr8	LOC_Os08g15322	Downstream	0	96.6667	90.6667	86.3333	90.5	86	68.5	66	-26.4167	3.10243e-06
LOC_Os06g22380.1	12990974	13000940	-	N	Y	Y	Chr6	LOC_Os06g22380	Coding	5005	92.3333	74.3333	70.3333	69.5	75.6667	50	63.5	-26.5833	4.31981e-05
LOC_Os01g53370.1	30666639	30668631	+	N	Y	Y	Chr1	LOC_Os01g53370	Downstream	110	96.3333	96.3333	81.6667	83.5	89	72.5	66.5	-26.8333	1.6432e-07
LOC_Os06g48940.1	29626216	29634689	+	N	Y	Y	Chr6	LOC_Os06g48940	Downstream	1011	82.3333	86.3333	61.5185	88	72.3333	62	53	-26.8333	3.5429e-05
LOC_Os01g13440.1	7484910	7485733	+	N	Y	Y	Chr1	LOC_Os01g13440	3PUTR	10100	100	100	81.4706	90.2059	97	68.5	77.5	-27	1.95514e-09
LOC_Os09g32320.1	19292730	19296109	-	N	Y	Y	Chr9	LOC_Os09g32320	Downstream	10	94.6667	80.3333	77	68.5	87.6667	50	71	-27	1.71433e-05
LOC_Os11g44880.1	27158769	27165379	-	N	Y	Y	Chr11	LOC_Os11g44880	Intron	0	58.3333	58.6667	54.3333	21.2778	37.6667	25	38	-27	0.000187084
LOC_Os04g21830.1	12375699	12377387	-	N	N	Y	Chr4	LOC_Os04g21830	Upstream	0	66.6667	57.3333	52	62	53.3333	38	32	-27	0.000217023
LOC_Os06g40680.1	24245078	24252398	-	N	Y	Y	Chr6	LOC_Os06g40680	Coding	8119	66.6667	80	48.3333	47.5	63.3333	47.5	45	-27.0833	0.000145448
LOC_Os09g31506.1	19015610	19018754	-	N	Y	Y	Chr9	LOC_Os09g31506	Downstream	0	49.6667	50	47	42	47.3333	20.5	25	-27.0833	0.000102581
LOC_Os04g23689.1	13550612	13550970	-	N	Y	Y	Chr4	LOC_Os04g23689	Coding	5010	93.3333	93.3333	84.902	75	93.3333	67.3529	65	-27.1569	1.52601e-06
LOC_Os11g04700.1	2001220	2004693	-	N	Y	Y	Chr11	LOC_Os11g04700	Downstream	100	85.6667	90.3333	85.6667	81	90.3333	62	59.5	-27.25	9.3389e-06
LOC_Os07g28090.1	16375059	16387446	+	N	Y	Y	Chr7	LOC_Os07g28090	Coding	0	85.6667	90.3333	52	86	67	43	78.5	-27.25	9.3389e-06
LOC_Os08g26880.1	16372070	16374370	+	N	Y	Y	Chr8	LOC_Os08g26880	5PUTR	0	62.3333	55.6667	51	48	53	37	26.5	-27.25	0.000112886
LOC_Os01g08450.1	4160946	4165165	-	N	Y	Y	Chr1	LOC_Os01g08450	Upstream	2100	93.3333	83.3333	50	70	85	62.0833	60	-27.2917	1.27532e-05
LOC_Os07g39800.1	23842489	23845458	-	N	Y	Y	Chr7	LOC_Os07g39800	Downstream	0	74.3333	85.3333	78	89	85.3333	44	61	-27.3333	8.10551e-05
LOC_Os07g37150.1	22253777	22256729	+	N	Y	Y	Chr7	LOC_Os07g37150	Coding	104	70	70	36.6667	50	60	45	40	-27.5	0.000108727
LOC_Os11g31700.1	18552508	18556300	-	N	Y	Y	Chr11	LOC_Os11g31700	Downstream	10	82.3333	92.3333	61.6667	85	66.6667	50	69.5	-27.5833	9.00908e-06
LOC_Os02g35760.1	21474733	21477632	-	N	Y	N	Chr2	LOC_Os02g35760	Intron	2	85.6667	100	62	71.5	85.2708	59.9062	70.4062	-27.6771	2.61487e-06
LOC_Os02g06350.1	3171934	3174991	+	N	Y	Y	Chr2	LOC_Os02g06350	Coding	4000	97.3333	83.3333	94.6667	83.5	94.6667	71	54	-27.8333	3.22167e-06
LOC_Os11g47400.1	28515606	28516845	+	N	Y	Y	Chr11	LOC_Os11g47400	Coding	100	33.3333	42	17	13	25	6.5	13	-27.9167	3.22167e-06
LOC_Os09g37840.1	21802582	21820409	-	N	Y	Y	Chr9	LOC_Os09g37840	Coding	1	83.6667	91.6667	71	75	71	56.5	62.5	-28.1667	9.00908e-06
LOC_Os08g05030.3	2576587	2581747	-	N	Y	N	Chr8	LOC_Os08g05030	Downstream	10	74.3333	75.3333	59.3333	70	70.6852	54	39	-28.3333	7.60896e-05
LOC_Os10g35080.1	18711582	18715436	-	N	Y	Y	Chr10	LOC_Os10g35080	Intron	8015	96	91.6667	77.3333	94	98	78	53	-28.3333	7.40962e-07
LOC_Os06g30920.1	17984453	17984846	+	N	Y	Y	Chr6	LOC_Os06g30920	Downstream	10	95.3333	90.6667	90.6667	78.5	71.3333	43	86	-28.5	6.50397e-07
LOC_Os11g10600.1	5813285	5816052	+	N	Y	Y	Chr11	LOC_Os11g10600	Coding	5017	82	88.7778	71.6667	68.1667	78.7778	56.1667	57.5	-28.5556	8.02595e-06
LOC_Os09g30250.1	18414043	18422769	+	N	Y	Y	Chr9	LOC_Os09g30250	Downstream	10	38.3333	33.3333	28.6667	0	16.2222	14.5	0	-28.5833	1.29071e-06
LOC_Os08g17000.1	10410093	10411904	+	N	Y	Y	Chr8	LOC_Os08g17000	Downstream	10	93	93	86	71.5	88.3333	53.5	75	-28.75	6.50397e-07
LOC_Os01g63060.1	36540147	36545196	+	N	Y	Y	Chr1	LOC_Os01g63060	Downstream	2011	78.6667	63.6667	51.3333	38.5	56	41.25	43.5	-28.7917	5.14725e-05
LOC_Os03g13250.1	7147278	7151340	-	N	Y	Y	Chr3	LOC_Os03g13250	Upstream	100	83.3333	80.8333	71.3333	44	66.6667	50	56.5	-28.8333	1.51976e-05
LOC_Os01g39670.1	22375575	22377560	+	N	Y	Y	Chr1	LOC_Os01g39670	Downstream	10	65	65	56.6667	50	57.6667	36	36	-29	6.75109e-05
LOC_Os07g28090.1	16375059	16387446	+	N	Y	Y	Chr7	LOC_Os07g28090	Coding	0	82	66.6667	61	59	42.3333	36	54.5	-29.0833	4.20647e-05
LOC_Os03g28040.1	16117257	16117934	+	N	Y	Y	Chr3	LOC_Os03g28040	Downstream	10	26.6667	36.6667	33.3333	20	3.33333	0	5	-29.1667	1.10201e-08
LOC_Os04g04060.1	1873883	1877012	-	N	Y	Y	Chr4	LOC_Os04g04060	Downstream	14	91.8889	82	69.3333	61.5	92.3333	61.5	54	-29.1944	6.20191e-06
LOC_Os01g12950.1	7197022	7205699	+	N	Y	N	Chr1	LOC_Os01g12950	Downstream	110	100	100	89	96	88.6667	75	66.5	-29.25	1.43391e-10
LOC_Os06g33170.1	19310705	19311690	+	N	Y	Y	Chr6	LOC_Os06g33170	Downstream	100	67	63	44.3333	61.5	36.6667	38.5	33	-29.25	3.64257e-05
LOC_Os11g34824.1	20402884	20405478	+	N	Y	Y	Chr11	LOC_Os11g34824	3PUTR	0	86.3333	86.3333	72.6667	66	74.6667	65	49	-29.3333	3.33302e-06
LOC_Os10g04590.1	2185226	2188547	+	N	Y	Y	Chr10	LOC_Os10g04590	Upstream	100	91.3333	78.3333	61	67.5	77	67.5	43.5	-29.3333	1.01385e-05
LOC_Os02g03200.1	1263500	1266099	-	N	Y	Y	Chr2	LOC_Os02g03200	Downstream	0	46.3333	50.3333	21	31.5	25	19	19	-29.3333	1.19507e-05
LOC_Os06g13320.1	7325614	7327449	-	N	Y	Y	Chr6	LOC_Os06g13320	3PUTR	0	89	69.6667	50	77	63.6667	52.5	47.5	-29.3333	1.38892e-05
LOC_Os12g07360.1	3633981	3634930	+	N	Y	Y	Chr12	LOC_Os12g07360	Upstream	4015	66.6667	69	66.6667	66.5	73	43.5	33.5	-29.3333	5.99067e-05
LOC_Os05g36240.1	21482123	21485145	+	N	Y	Y	Chr5	LOC_Os05g36240	Coding	10119	90	89	79	88	84.5185	56.5	63.5	-29.5	1.24334e-06
LOC_Os11g34364.1	20141197	20143526	-	N	Y	Y	Chr11	LOC_Os11g34364	Downstream	10	89	93.6667	83.3333	84.5	91.6275	57.5	65.9412	-29.6127	5.05333e-07
LOC_Os05g05390.1	2674520	2679534	-	N	Y	Y	Chr5	LOC_Os05g05390	Intron	2101	79.3333	87.6667	62.6667	62.5	68.8627	44	63	-30	6.58911e-06
LOC_Os03g03680.1	1631964	1638192	+	N	Y	Y	Chr3	LOC_Os03g03680	Coding	0	64	51.6667	43	42.5	35.6667	20.5	35	-30.0833	2.63766e-05
LOC_Os08g10290.1	5980928	5988963	+	N	Y	Y	Chr8	LOC_Os08g10290	Intron	0	33	33	18.3333	11	11	0	5.5	-30.25	2.15739e-09
LOC_Os01g32710.1	17932853	17934360	+	N	Y	Y	Chr1	LOC_Os01g32710	Downstream	10	58.3333	58.6667	50	50.5	50.3333	37.5	19	-30.25	2.79585e-05
LOC_Os12g04860.1	2087516	2090631	-	N	Y	Y	Chr12	LOC_Os12g04860	Upstream	100	68.6667	71	59.3333	53.5	57	28.5	49.7778	-30.6944	3.05915e-05
LOC_Os01g39020.1	21938865	21941839	+	N	Y	Y	Chr1	LOC_Os01g39020	Downstream	10	60.6667	59.3333	56	50	51.3333	27	31.5	-30.75	1.69385e-05
LOC_Os11g44860.1	27149304	27153280	+	N	Y	Y	Chr11	LOC_Os11g44860	Coding	2002	53.3333	43.3333	20	35	33.3333	15	20	-30.8333	4.1794e-06
LOC_Os01g06080.1	2901602	2903619	-	N	Y	Y	Chr1	LOC_Os01g06080	Downstream	10	76.6667	70	63.3333	70	56.6667	35	50	-30.8333	1.31316e-05
LOC_Os12g19381.1	11262563	11278448	+	N	Y	Y	Chr12	LOC_Os12g19381	Coding	0	52.0444	79.3333	48.0889	53.5	39.6667	31.5667	37.5	-31.1556	1.74015e-05
LOC_Os12g07890.1	4000150	4001463	+	N	Y	Y	Chr12	LOC_Os12g07890	Upstream	0	64.3333	51	59.6667	53.5	33.3333	23	30	-31.1667	1.31316e-05
LOC_Os11g35390.1	20735091	20737678	-	N	Y	Y	Chr11	LOC_Os11g35390	Coding	0	71.6667	87.3333	66.6667	68.2778	64.3333	54	42	-31.5	3.82453e-06
LOC_Os11g31800.1	18661367	18666437	-	N	Y	Y	Chr11	LOC_Os11g31800	Coding	0	77.3333	80.6667	68.3333	50	65	47.5	47.5	-31.5	4.41132e-06
LOC_Os08g29310.1	17984449	17985864	-	N	Y	Y	Chr8	LOC_Os08g29310	Coding	9014	77.6667	74.3333	85.3333	27.5	59.3333	5.5	83.5	-31.5	6.24546e-06
LOC_Os12g01100.1	50744	51678	+	N	Y	Y	Chr12	LOC_Os12g01100	Coding	7105	86.6667	80.4375	72.7708	76.5	81.1042	58	46	-31.5521	1.83409e-06
LOC_Os05g01140.1	116431	118348	-	N	Y	Y	Chr5	LOC_Os05g01140	Upstream	110	57.3333	57	35.3333	19	23.6667	28.5	21.5	-32.1667	3.52719e-06
LOC_Os02g04080.1	1772752	1779320	-	N	Y	Y	Chr2	LOC_Os02g04080	Intron	1011	69.3333	75	39	29.5	39	29.5	50	-32.4167	3.75076e-06
LOC_Os10g40570.1	21724416	21727181	-	N	Y	Y	Chr10	LOC_Os10g40570	Upstream	110	100	80	83.5185	90	93.3333	70	45	-32.5	1.43518e-07
LOC_Os06g01250.1	163205	165539	+	N	Y	Y	Chr6	LOC_Os06g01250	Downstream	10	91.6667	79.6667	91.6667	78	83.6667	56	50	-32.6667	5.58568e-07
LOC_Os06g23800.2	13905082	13909018	-	N	Y	Y	Chr6	LOC_Os06g23800	Upstream	2	89	85.6111	55.6667	77.5	65	50	58.5	-33.0556	2.87524e-07
LOC_Os08g02354.1	924213	934625	-	N	Y	Y	Chr8	LOC_Os08g02354	Downstream	110	52.3333	57	19.3333	28.5	43	7	36	-33.1667	2.10437e-06
LOC_Os08g26880.1	16372070	16374370	+	N	Y	Y	Chr8	LOC_Os08g26880	Downstream	0	61.3333	57.3333	48	50	44	38	14	-33.3333	1.93107e-06
LOC_Os04g31170.1	18637317	18643348	-	N	Y	Y	Chr4	LOC_Os04g31170	Upstream	0	63.6667	78	52.6667	42	55.6667	41.5	33.5	-33.3333	4.14704e-06
LOC_Os05g08000.1	4325844	4327142	-	N	Y	Y	Chr5	LOC_Os05g08000	Coding	0	90.3333	93.3333	87	76	98.3333	54.5	62	-33.5833	5.38406e-08
LOC_Os01g41800.1	23663059	23664444	-	N	Y	Y	Chr1	LOC_Os01g41800	Downstream	10	93	85.6667	73.6667	89.5	86	53.5	57	-34.0833	6.4247e-08
LOC_Os11g44880.1	27158769	27165379	-	N	Y	Y	Chr11	LOC_Os11g44880	Coding	0	46.6667	56.6667	40	5	43.3333	15	20	-34.1667	5.31141e-07
LOC_Os01g70590.1	40875375	40876289	-	N	Y	Y	Chr1	LOC_Os01g70590	Intron	9	46	46	27	19	29.3333	9.5	12.5	-35	4.77906e-08
LOC_Os02g24340.1	14121103	14123910	-	N	Y	Y	Chr2	LOC_Os02g24340	Intron	0	90	86.6667	76.6667	80	93.3333	75	30	-35.8333	2.07316e-08
LOC_Os11g06980.1	3463899	3468002	-	N	Y	Y	Chr11	LOC_Os11g06980	Downstream	0	66.6667	59	54	50	46	27	27	-35.8333	4.94344e-07
LOC_Os02g24612.1	14270096	14270806	+	N	Y	Y	Chr2	LOC_Os02g24612	Upstream	0	33.6667	38.6667	16.6667	50	0	0	0	-36.1667	2.39273e-13
LOC_Os01g71624.4	41495707	41498613	+	N	Y	N	Chr1	LOC_Os01g71624	3PUTR	10115	93.6667	92.3333	73.6296	54.5	78.6667	50	63.5	-36.25	1.30282e-09
LOC_Os04g34699.1	20991345	20995022	+	N	Y	Y	Chr4	LOC_Os04g34699	Coding	2002	85.3333	92.6667	72.4259	72.5	74	44	61.5	-36.25	1.00969e-08
LOC_Os07g43560.1	26052222	26056127	-	N	Y	Y	Chr7	LOC_Os07g43560	Intron	110	50	50	16.6667	0	50	0	25	-37.5	6.72306e-09
LOC_Os11g35710.1	20942415	20959702	+	N	Y	Y	Chr11	LOC_Os11g35710	Coding	3	92.3333	83	77.3333	97	83.3333	44.5	55.5	-37.6667	6.72306e-09
LOC_Os05g51690.1	29656549	29660320	+	N	Y	Y	Chr5	LOC_Os05g51690	Coding	0	96	87.6667	87.6667	69	79.1765	68.7647	38	-38.451	9.72008e-10
LOC_Os03g64290.1	36319930	36335463	-	N	Y	Y	Chr3	LOC_Os03g64290	Intron	1	77.6667	66.6667	50	58.5	55.6667	41.5	25	-38.9167	4.24809e-08
LOC_Os11g10710.1	5873795	5880713	-	N	Y	Y	Chr11	LOC_Os11g10710	Coding	1	66.6667	64	44.3333	42	50	25	25	-40.3333	8.33922e-09
LOC_Os06g06300.1	2926823	2928474	+	N	Y	Y	Chr6	LOC_Os06g06300	3PUTR	102	94.6667	61	61	50	75	37.5	37.5	-40.3333	1.25205e-08
LOC_Os11g27730.2	15956522	15960376	-	N	Y	N	Chr11	LOC_Os11g27730	Upstream	0	64.3333	59	61.6667	61.5	48.6667	27	15	-40.6667	5.44585e-09
LOC_Os11g06020.1	2837990	2844518	-	N	Y	Y	Chr11	LOC_Os11g06020	Upstream	0	52	52.3333	37.6667	44	10.3333	15.5	6.5	-41.1667	1.57231e-10
LOC_Os10g04450.1	2098286	2099823	-	N	Y	Y	Chr10	LOC_Os10g04450	Intron	0	72.6667	61	62.6667	67.5	53	38.5	12	-41.5833	7.16657e-09
LOC_Os12g10580.1	5614140	5618055	+	N	Y	Y	Chr12	LOC_Os12g10580	Coding	2000	61.6667	38.3333	33.3333	19	23.3333	4	11.5	-42.25	6.89384e-12
LOC_Os10g05470.1	2698802	2702427	-	N	Y	Y	Chr10	LOC_Os10g05470	Intron	8109	74.6667	72	38.3333	34.5	61.6667	15.5	31	-50.0833	1.0642e-12
LOC_Os11g44880.1	27158769	27165379	-	N	Y	Y	Chr11	LOC_Os11g44880	Intron	0	55.6667	77.6667	44.3333	0	33.3333	0	33	-50.1667	4.00533e-13
LOC_Os02g13930.1	7582245	7586531	-	N	Y	Y	Chr2	LOC_Os02g13930	Coding	5005	80	64.5833	66.6667	56.875	60	0	36.875	-53.8542	7.60209e-15
LOC_Os11g44880.1	27158769	27165379	-	N	Y	Y	Chr11	LOC_Os11g44880	Intron	0	83.3333	66.3333	38.6667	8.5	50	8.5	16.5	-62.3333	8.50168e-20

### Sheet: Non_TE_CHG_Counts
	Exclusive_CHG_Old_241		Exclusive_CHG_Young_1200			Overlap_63
1	LOC_Os12g40900	1	LOC_Os07g46490		1	LOC_Os09g17630
2	LOC_Os04g09720	2	LOC_Os08g03650		2	LOC_Os05g44930
3	LOC_Os01g28680	3	LOC_Os10g13870		3	LOC_Os12g38750
4	LOC_Os08g24770	4	LOC_Os11g10250		4	LOC_Os05g27520
5	LOC_Os06g13340	5	LOC_Os01g21420		5	LOC_Os02g24430
6	LOC_Os09g22000	6	LOC_Os03g58372		6	LOC_Os04g24430
7	LOC_Os12g17430	7	LOC_Os09g20940		7	LOC_Os12g03950
8	LOC_Os05g17604	8	LOC_Os10g32800		8	LOC_Os11g20320
9	LOC_Os09g25950	9	LOC_Os12g01100		9	LOC_Os10g33490
10	LOC_Os12g15314	10	LOC_Os10g21194		10	LOC_Os11g18194
11	LOC_Os12g38770	11	LOC_Os04g33480		11	LOC_Os03g31430
12	LOC_Os02g19970	12	LOC_Os03g21310		12	LOC_Os06g13350
13	LOC_Os02g44230	13	LOC_Os01g25990		13	LOC_Os06g29950
14	LOC_Os12g13445	14	LOC_Os12g10590		14	LOC_Os12g03230
15	LOC_Os03g18190	15	LOC_Os05g04410		15	LOC_Os11g15130
16	LOC_Os01g25740	16	LOC_Os12g21940		16	LOC_Os05g16930
17	LOC_Os09g34230	17	LOC_Os03g49150		17	LOC_Os12g37760
18	LOC_Os07g35740	18	LOC_Os06g45010		18	LOC_Os03g64290
19	LOC_Os04g06340	19	LOC_Os05g05390		19	LOC_Os12g20310
20	LOC_Os09g16458	20	LOC_Os01g07340		20	LOC_Os04g04240
21	LOC_Os09g19140	21	LOC_Os01g41800		21	LOC_Os04g27790
22	LOC_Os04g29680	22	LOC_Os01g52790		22	LOC_Os09g19510
23	LOC_Os04g15820	23	LOC_Os10g21396		23	LOC_Os02g36264
24	LOC_Os10g35820	24	LOC_Os02g31040		24	LOC_Os04g22910
25	LOC_Os01g32160	25	LOC_Os05g08000		25	LOC_Os06g13780
26	LOC_Os04g10420	26	LOC_Os04g02880		26	LOC_Os09g28040
27	LOC_Os12g36750	27	LOC_Os06g22560		27	LOC_Os08g10310
28	LOC_Os09g18020	28	LOC_Os02g58670		28	LOC_Os11g03510
29	LOC_Os11g37850	29	LOC_Os11g29230		29	LOC_Os06g43020
30	LOC_Os05g51530	30	LOC_Os06g17930		30	LOC_Os02g04080
31	LOC_Os02g37700	31	LOC_Os03g56330		31	LOC_Os02g36220
32	LOC_Os10g35450	32	LOC_Os10g07544		32	LOC_Os11g28104
33	LOC_Os11g26150	33	LOC_Os12g36194		33	LOC_Os12g13550
34	LOC_Os12g10400	34	LOC_Os01g21320		34	LOC_Os08g07940
35	LOC_Os05g41220	35	LOC_Os02g26014		35	LOC_Os04g01810
36	LOC_Os12g33194	36	LOC_Os08g33860		36	LOC_Os11g25160
37	LOC_Os07g03600	37	LOC_Os06g19980		37	LOC_Os05g50850
38	LOC_Os07g35790	38	LOC_Os02g40320		38	LOC_Os11g04140
39	LOC_Os12g03030	39	LOC_Os04g52770		39	LOC_Os08g07080
40	LOC_Os07g02120	40	LOC_Os03g61630		40	LOC_Os01g73604
41	LOC_Os02g44235	41	LOC_Os11g17440		41	LOC_Os05g16740
42	LOC_Os08g09000	42	LOC_Os02g21009		42	LOC_Os05g44960
43	LOC_Os08g18000	43	LOC_Os01g50080		43	LOC_Os11g31540
44	LOC_Os04g07200	44	LOC_Os11g25980		44	LOC_Os06g40920
45	LOC_Os12g08240	45	LOC_Os05g23910		45	LOC_Os07g18230
46	LOC_Os02g13990	46	LOC_Os03g03949		46	LOC_Os07g23944
47	LOC_Os04g55920	47	LOC_Os04g41350		47	LOC_Os11g20239
48	LOC_Os05g07130	48	LOC_Os05g37970		48	LOC_Os11g29720
49	LOC_Os01g40020	49	LOC_Os11g19250		49	LOC_Os02g18670
50	LOC_Os02g18930	50	LOC_Os08g14940		50	LOC_Os08g10290
51	LOC_Os12g09360	51	LOC_Os06g12490		51	LOC_Os09g09220
52	LOC_Os05g36980	52	LOC_Os12g41770		52	LOC_Os12g02980
53	LOC_Os01g13130	53	LOC_Os01g18660		53	LOC_Os11g44880
54	LOC_Os01g12770	54	LOC_Os04g30610		54	LOC_Os05g26040
55	LOC_Os08g14720	55	LOC_Os08g15236		55	LOC_Os07g43570
56	LOC_Os09g04430	56	LOC_Os01g41640		56	LOC_Os10g36229
57	LOC_Os09g04220	57	LOC_Os03g62820		57	LOC_Os11g42590
58	LOC_Os01g24940	58	LOC_Os03g22634		58	LOC_Os12g38760
59	LOC_Os11g44680	59	LOC_Os09g31970		59	LOC_Os02g05270
60	LOC_Os12g14830	60	LOC_Os06g19740		60	LOC_Os11g10640
61	LOC_Os11g28530	61	LOC_Os06g27380		61	LOC_Os06g06040
62	LOC_Os01g51450	62	LOC_Os11g10280		62	LOC_Os12g16520
63	LOC_Os05g33680	63	LOC_Os02g32690		63	LOC_Os11g37700
64	LOC_Os06g16330	64	LOC_Os09g24520
65	LOC_Os03g58020	65	LOC_Os12g03350
66	LOC_Os02g57890	66	LOC_Os06g04350
67	LOC_Os11g31660	67	LOC_Os08g24930
68	LOC_Os02g20330	68	LOC_Os02g23939
69	LOC_Os11g37880	69	LOC_Os06g08140
70	LOC_Os05g30300	70	LOC_Os10g05220
71	LOC_Os04g53670	71	LOC_Os01g58770
72	LOC_Os05g05340	72	LOC_Os07g42430
73	LOC_Os01g16170	73	LOC_Os01g34890
74	LOC_Os04g28120	74	LOC_Os04g35390
75	LOC_Os04g10530	75	LOC_Os10g07114
76	LOC_Os12g39970	76	LOC_Os09g08480
77	LOC_Os04g53460	77	LOC_Os11g04020
78	LOC_Os07g48160	78	LOC_Os05g36240
79	LOC_Os06g36560	79	LOC_Os04g22390
80	LOC_Os01g10340	80	LOC_Os09g11510
81	LOC_Os01g32790	81	LOC_Os09g25050
82	LOC_Os03g52090	82	LOC_Os10g27080
83	LOC_Os01g57082	83	LOC_Os11g30560
84	LOC_Os05g16670	84	LOC_Os10g30390
85	LOC_Os04g45290	85	LOC_Os02g24614
86	LOC_Os08g17784	86	LOC_Os07g36860
87	LOC_Os04g15690	87	LOC_Os05g19030
88	LOC_Os02g32780	88	LOC_Os11g03484
89	LOC_Os08g03240	89	LOC_Os03g30780
90	LOC_Os10g34940	90	LOC_Os10g03750
91	LOC_Os02g49160	91	LOC_Os10g18220
92	LOC_Os08g05820	92	LOC_Os02g12200
93	LOC_Os01g45250	93	LOC_Os01g56940
94	LOC_Os04g29580	94	LOC_Os05g44792
95	LOC_Os11g07180	95	LOC_Os10g23160
96	LOC_Os10g38450	96	LOC_Os02g10520
97	LOC_Os07g23930	97	LOC_Os04g41450
98	LOC_Os04g27400	98	LOC_Os03g61080
99	LOC_Os07g40240	99	LOC_Os10g03660
100	LOC_Os04g45190	100	LOC_Os11g27329
101	LOC_Os01g02270	101	LOC_Os07g07580
102	LOC_Os09g08190	102	LOC_Os09g37810
103	LOC_Os05g41210	103	LOC_Os07g04810
104	LOC_Os09g24170	104	LOC_Os09g07280
105	LOC_Os04g10800	105	LOC_Os12g19280
106	LOC_Os04g09900	106	LOC_Os03g51890
107	LOC_Os06g40330	107	LOC_Os11g30130
108	LOC_Os11g37740	108	LOC_Os06g12210
109	LOC_Os10g09110	109	LOC_Os03g50820
110	LOC_Os07g32774	110	LOC_Os04g11400
111	LOC_Os10g42870	111	LOC_Os07g46620
112	LOC_Os05g35470	112	LOC_Os02g54790
113	LOC_Os06g34960	113	LOC_Os07g25060
114	LOC_Os01g72630	114	LOC_Os08g23600
115	LOC_Os11g20360	115	LOC_Os01g57958
116	LOC_Os02g05830	116	LOC_Os07g13234
117	LOC_Os04g27670	117	LOC_Os01g12790
118	LOC_Os11g08840	118	LOC_Os08g13270
119	LOC_Os03g62400	119	LOC_Os09g15850
120	LOC_Os02g05770	120	LOC_Os03g44330
121	LOC_Os06g06440	121	LOC_Os10g38670
122	LOC_Os05g06910	122	LOC_Os04g11050
123	LOC_Os02g32940	123	LOC_Os08g06840
124	LOC_Os11g03500	124	LOC_Os04g45910
125	LOC_Os04g12430	125	LOC_Os07g28090
126	LOC_Os07g01810	126	LOC_Os05g02740
127	LOC_Os10g33500	127	LOC_Os05g19620
128	LOC_Os12g07874	128	LOC_Os06g40680
129	LOC_Os09g18360	129	LOC_Os05g06110
130	LOC_Os02g04430	130	LOC_Os02g09200
131	LOC_Os05g06000	131	LOC_Os07g08350
132	LOC_Os09g34150	132	LOC_Os01g02810
133	LOC_Os03g39690	133	LOC_Os06g35770
134	LOC_Os10g17650	134	LOC_Os02g24720
135	LOC_Os03g25030	135	LOC_Os07g35190
136	LOC_Os10g34520	136	LOC_Os03g22810
137	LOC_Os12g04010	137	LOC_Os12g33300
138	LOC_Os01g57968	138	LOC_Os12g23610
139	LOC_Os11g34270	139	LOC_Os01g49370
140	LOC_Os05g01060	140	LOC_Os04g48820
141	LOC_Os03g01870	141	LOC_Os05g33110
142	LOC_Os02g28470	142	LOC_Os06g05284
143	LOC_Os05g26954	143	LOC_Os11g29990
144	LOC_Os05g08810	144	LOC_Os07g10950
145	LOC_Os11g11990	145	LOC_Os05g37660
146	LOC_Os07g28920	146	LOC_Os01g36670
147	LOC_Os06g43270	147	LOC_Os01g28500
148	LOC_Os04g20990	148	LOC_Os09g30498
149	LOC_Os07g24830	149	LOC_Os07g02624
150	LOC_Os02g27830	150	LOC_Os12g01160
151	LOC_Os07g01490	151	LOC_Os10g38940
152	LOC_Os05g01820	152	LOC_Os08g14960
153	LOC_Os07g14270	153	LOC_Os06g13320
154	LOC_Os03g08690	154	LOC_Os11g25880
155	LOC_Os01g02800	155	LOC_Os06g40510
156	LOC_Os04g02920	156	LOC_Os02g46780
157	LOC_Os12g03440	157	LOC_Os09g36420
158	LOC_Os06g44034	158	LOC_Os02g38940
159	LOC_Os11g39530	159	LOC_Os02g27480
160	LOC_Os08g27010	160	LOC_Os01g58790
161	LOC_Os11g19810	161	LOC_Os04g02110
162	LOC_Os01g50360	162	LOC_Os01g13610
163	LOC_Os11g34660	163	LOC_Os06g35630
164	LOC_Os02g29980	164	LOC_Os12g36735
165	LOC_Os01g14830	165	LOC_Os01g41834
166	LOC_Os09g10940	166	LOC_Os12g22020
167	LOC_Os11g20330	167	LOC_Os08g02350
168	LOC_Os03g24760	168	LOC_Os01g48110
169	LOC_Os12g38795	169	LOC_Os04g32010
170	LOC_Os05g23320	170	LOC_Os09g10770
171	LOC_Os06g42180	171	LOC_Os07g07130
172	LOC_Os04g04040	172	LOC_Os11g31110
173	LOC_Os07g41080	173	LOC_Os01g20910
174	LOC_Os04g36030	174	LOC_Os06g27610
175	LOC_Os03g02980	175	LOC_Os02g15430
176	LOC_Os05g49460	176	LOC_Os07g46380
177	LOC_Os09g10550	177	LOC_Os01g68160
178	LOC_Os05g44300	178	LOC_Os03g24410
179	LOC_Os11g34110	179	LOC_Os02g28030
180	LOC_Os06g44900	180	LOC_Os05g04460
181	LOC_Os12g43450	181	LOC_Os09g04880
182	LOC_Os02g05350	182	LOC_Os05g46030
183	LOC_Os09g22160	183	LOC_Os04g54070
184	LOC_Os01g74500	184	LOC_Os01g08140
185	LOC_Os05g02150	185	LOC_Os03g40460
186	LOC_Os09g36750	186	LOC_Os02g51140
187	LOC_Os11g38800	187	LOC_Os06g21720
188	LOC_Os02g46140	188	LOC_Os10g25180
189	LOC_Os02g07250	189	LOC_Os02g11970
190	LOC_Os12g02380	190	LOC_Os07g23770
191	LOC_Os01g70930	191	LOC_Os08g37690
192	LOC_Os10g33650	192	LOC_Os05g22830
193	LOC_Os09g16449	193	LOC_Os02g36450
194	LOC_Os07g32390	194	LOC_Os06g33250
195	LOC_Os01g67330	195	LOC_Os04g16762
196	LOC_Os02g54130	196	LOC_Os02g37080
197	LOC_Os03g07270	197	LOC_Os06g22010
198	LOC_Os04g14450	198	LOC_Os05g27910
199	LOC_Os01g66680	199	LOC_Os09g39340
200	LOC_Os04g06520	200	LOC_Os08g42670
201	LOC_Os07g46970	201	LOC_Os01g46140
202	LOC_Os03g49050	202	LOC_Os09g27890
203	LOC_Os08g31980	203	LOC_Os02g12490
204	LOC_Os02g02790	204	LOC_Os04g30260
205	LOC_Os01g59530	205	LOC_Os04g28210
206	LOC_Os02g01540	206	LOC_Os02g38392
207	LOC_Os01g72360	207	LOC_Os06g28480
208	LOC_Os11g42480	208	LOC_Os04g25540
209	LOC_Os03g12750	209	LOC_Os03g28090
210	LOC_Os04g57860	210	LOC_Os07g29330
211	LOC_Os12g14440	211	LOC_Os02g25640
212	LOC_Os11g01830	212	LOC_Os02g48964
213	LOC_Os02g27580	213	LOC_Os09g23540
214	LOC_Os08g03160	214	LOC_Os08g20200
215	LOC_Os01g53420	215	LOC_Os11g39140
216	LOC_Os01g24050	216	LOC_Os02g56420
217	LOC_Os02g53990	217	LOC_Os10g14920
218	LOC_Os03g52040	218	LOC_Os08g26180
219	LOC_Os10g03400	219	LOC_Os08g36860
220	LOC_Os05g51110	220	LOC_Os11g42070
221	LOC_Os10g21328	221	LOC_Os01g49614
222	LOC_Os12g08270	222	LOC_Os01g24460
223	LOC_Os06g33690	223	LOC_Os01g74670
224	LOC_Os01g52370	224	LOC_Os01g73680
225	LOC_Os10g41250	225	LOC_Os07g33860
226	LOC_Os12g09220	226	LOC_Os04g16834
227	LOC_Os02g56370	227	LOC_Os04g36620
228	LOC_Os04g49220	228	LOC_Os03g44450
229	LOC_Os09g08730	229	LOC_Os11g39160
230	LOC_Os04g11660	230	LOC_Os12g37280
231	LOC_Os04g05550	231	LOC_Os12g07810
232	LOC_Os06g23114	232	LOC_Os02g35910
233	LOC_Os07g35680	233	LOC_Os04g20749
234	LOC_Os04g10060	234	LOC_Os01g24420
235	LOC_Os05g03610	235	LOC_Os01g10520
236	LOC_Os05g45120	236	LOC_Os12g43500
237	LOC_Os01g14810	237	LOC_Os10g04660
238	LOC_Os10g24954	238	LOC_Os02g45440
239	LOC_Os12g03640	239	LOC_Os01g04350
240	LOC_Os06g41750	240	LOC_Os12g12560
241	LOC_Os02g08230	241	LOC_Os04g17650
		242	LOC_Os02g17714
		243	LOC_Os11g24440
		244	LOC_Os03g21020
		245	LOC_Os01g70610
		246	LOC_Os02g48850
		247	LOC_Os07g05840
		248	LOC_Os01g62370
		249	LOC_Os05g45570
		250	LOC_Os05g03574
		251	LOC_Os01g26290
		252	LOC_Os07g08470
		253	LOC_Os11g13510
		254	LOC_Os12g01530
		255	LOC_Os01g48570
		256	LOC_Os02g29610
		257	LOC_Os02g50480
		258	LOC_Os10g04110
		259	LOC_Os04g16726
		260	LOC_Os05g41050
		261	LOC_Os01g47490
		262	LOC_Os06g30430
		263	LOC_Os05g16180
		264	LOC_Os06g44020
		265	LOC_Os02g31290
		266	LOC_Os03g48000
		267	LOC_Os04g20680
		268	LOC_Os03g19070
		269	LOC_Os02g22820
		270	LOC_Os07g31020
		271	LOC_Os04g35230
		272	LOC_Os11g31500
		273	LOC_Os02g01720
		274	LOC_Os06g27370
		275	LOC_Os06g43650
		276	LOC_Os05g31280
		277	LOC_Os01g48680
		278	LOC_Os12g42730
		279	LOC_Os03g01850
		280	LOC_Os09g36010
		281	LOC_Os01g49580
		282	LOC_Os10g02250
		283	LOC_Os07g25500
		284	LOC_Os11g47780
		285	LOC_Os03g60430
		286	LOC_Os06g22450
		287	LOC_Os02g31860
		288	LOC_Os08g25860
		289	LOC_Os05g25370
		290	LOC_Os07g06880
		291	LOC_Os01g45430
		292	LOC_Os02g26570
		293	LOC_Os03g59680
		294	LOC_Os02g14290
		295	LOC_Os12g37690
		296	LOC_Os09g04370
		297	LOC_Os02g42300
		298	LOC_Os06g40940
		299	LOC_Os11g36420
		300	LOC_Os03g04050
		301	LOC_Os01g74160
		302	LOC_Os11g38880
		303	LOC_Os12g33100
		304	LOC_Os01g67630
		305	LOC_Os07g46500
		306	LOC_Os12g04110
		307	LOC_Os05g11580
		308	LOC_Os08g41960
		309	LOC_Os07g02090
		310	LOC_Os05g48790
		311	LOC_Os12g32260
		312	LOC_Os10g28690
		313	LOC_Os07g47300
		314	LOC_Os09g08660
		315	LOC_Os09g24310
		316	LOC_Os07g32890
		317	LOC_Os02g02980
		318	LOC_Os03g54210
		319	LOC_Os04g10940
		320	LOC_Os02g07460
		321	LOC_Os05g17990
		322	LOC_Os06g36240
		323	LOC_Os11g27795
		324	LOC_Os03g04169
		325	LOC_Os09g23070
		326	LOC_Os03g26260
		327	LOC_Os11g45180
		328	LOC_Os06g10230
		329	LOC_Os06g51230
		330	LOC_Os01g44020
		331	LOC_Os09g30506
		332	LOC_Os10g08014
		333	LOC_Os02g26794
		334	LOC_Os07g47070
		335	LOC_Os06g49930
		336	LOC_Os08g39940
		337	LOC_Os03g46440
		338	LOC_Os01g16860
		339	LOC_Os12g15520
		340	LOC_Os08g30090
		341	LOC_Os10g27200
		342	LOC_Os05g05280
		343	LOC_Os09g39070
		344	LOC_Os10g36740
		345	LOC_Os05g36210
		346	LOC_Os05g08960
		347	LOC_Os01g64540
		348	LOC_Os11g34880
		349	LOC_Os12g01430
		350	LOC_Os02g01765
		351	LOC_Os10g08610
		352	LOC_Os01g66300
		353	LOC_Os01g67510
		354	LOC_Os02g03960
		355	LOC_Os03g01216
		356	LOC_Os08g09570
		357	LOC_Os03g25960
		358	LOC_Os12g03899
		359	LOC_Os04g42784
		360	LOC_Os06g03120
		361	LOC_Os12g34154
		362	LOC_Os08g38740
		363	LOC_Os04g46300
		364	LOC_Os05g35010
		365	LOC_Os01g11850
		366	LOC_Os01g23370
		367	LOC_Os03g47574
		368	LOC_Os06g27770
		369	LOC_Os01g10530
		370	LOC_Os02g51440
		371	LOC_Os07g08680
		372	LOC_Os03g61670
		373	LOC_Os09g06719
		374	LOC_Os08g39840
		375	LOC_Os06g45890
		376	LOC_Os08g37020
		377	LOC_Os04g16728
		378	LOC_Os11g09418
		379	LOC_Os12g26680
		380	LOC_Os01g72850
		381	LOC_Os04g52420
		382	LOC_Os01g73170
		383	LOC_Os07g27180
		384	LOC_Os06g45140
		385	LOC_Os01g02590
		386	LOC_Os03g17410
		387	LOC_Os09g04384
		388	LOC_Os12g12580
		389	LOC_Os05g36010
		390	LOC_Os01g03660
		391	LOC_Os11g06030
		392	LOC_Os04g45220
		393	LOC_Os09g22505
		394	LOC_Os10g05069
		395	LOC_Os09g11520
		396	LOC_Os10g23240
		397	LOC_Os02g24290
		398	LOC_Os07g45400
		399	LOC_Os09g04440
		400	LOC_Os09g28920
		401	LOC_Os02g10120
		402	LOC_Os01g29780
		403	LOC_Os04g02500
		404	LOC_Os12g12190
		405	LOC_Os06g25540
		406	LOC_Os03g42190
		407	LOC_Os07g35060
		408	LOC_Os11g46860
		409	LOC_Os07g29450
		410	LOC_Os02g27540
		411	LOC_Os11g20090
		412	LOC_Os09g19160
		413	LOC_Os01g53190
		414	LOC_Os02g24340
		415	LOC_Os06g19610
		416	LOC_Os05g28970
		417	LOC_Os10g15390
		418	LOC_Os12g43730
		419	LOC_Os02g38810
		420	LOC_Os03g12500
		421	LOC_Os11g41365
		422	LOC_Os11g24570
		423	LOC_Os12g14699
		424	LOC_Os02g14770
		425	LOC_Os09g28750
		426	LOC_Os04g37710
		427	LOC_Os04g47080
		428	LOC_Os01g46920
		429	LOC_Os03g09290
		430	LOC_Os11g04470
		431	LOC_Os05g06920
		432	LOC_Os09g34920
		433	LOC_Os03g32050
		434	LOC_Os04g09430
		435	LOC_Os09g13440
		436	LOC_Os06g40420
		437	LOC_Os01g02130
		438	LOC_Os08g25090
		439	LOC_Os10g02270
		440	LOC_Os12g43380
		441	LOC_Os04g32950
		442	LOC_Os05g29760
		443	LOC_Os08g40160
		444	LOC_Os09g10560
		445	LOC_Os07g07250
		446	LOC_Os04g27820
		447	LOC_Os01g09310
		448	LOC_Os03g52460
		449	LOC_Os01g02760
		450	LOC_Os06g37820
		451	LOC_Os08g08990
		452	LOC_Os06g28590
		453	LOC_Os07g10630
		454	LOC_Os06g49000
		455	LOC_Os01g22780
		456	LOC_Os05g20914
		457	LOC_Os08g13280
		458	LOC_Os11g01240
		459	LOC_Os05g35200
		460	LOC_Os06g03180
		461	LOC_Os05g07020
		462	LOC_Os02g38010
		463	LOC_Os12g13800
		464	LOC_Os05g08430
		465	LOC_Os02g21350
		466	LOC_Os10g21230
		467	LOC_Os04g34390
		468	LOC_Os05g31160
		469	LOC_Os10g22510
		470	LOC_Os10g11340
		471	LOC_Os01g02830
		472	LOC_Os08g18970
		473	LOC_Os01g02570
		474	LOC_Os10g40220
		475	LOC_Os08g37104
		476	LOC_Os12g33150
		477	LOC_Os05g15350
		478	LOC_Os01g01840
		479	LOC_Os06g29180
		480	LOC_Os05g31056
		481	LOC_Os03g24540
		482	LOC_Os10g05490
		483	LOC_Os02g34810
		484	LOC_Os07g03700
		485	LOC_Os03g18080
		486	LOC_Os07g07280
		487	LOC_Os05g42250
		488	LOC_Os05g08900
		489	LOC_Os07g02630
		490	LOC_Os07g46920
		491	LOC_Os03g53650
		492	LOC_Os07g27450
		493	LOC_Os04g34360
		494	LOC_Os12g23200
		495	LOC_Os01g17300
		496	LOC_Os11g42220
		497	LOC_Os08g42150
		498	LOC_Os10g33800
		499	LOC_Os01g19670
		500	LOC_Os06g39690
		501	LOC_Os02g48380
		502	LOC_Os02g31830
		503	LOC_Os08g44270
		504	LOC_Os09g19954
		505	LOC_Os01g01780
		506	LOC_Os08g01350
		507	LOC_Os11g02150
		508	LOC_Os02g53340
		509	LOC_Os02g15620
		510	LOC_Os05g37480
		511	LOC_Os05g29080
		512	LOC_Os10g27090
		513	LOC_Os03g47169
		514	LOC_Os11g37940
		515	LOC_Os03g63450
		516	LOC_Os08g34470
		517	LOC_Os05g07450
		518	LOC_Os10g35070
		519	LOC_Os01g62740
		520	LOC_Os08g44820
		521	LOC_Os07g48460
		522	LOC_Os06g27660
		523	LOC_Os07g15320
		524	LOC_Os03g41229
		525	LOC_Os03g48450
		526	LOC_Os01g02680
		527	LOC_Os08g41700
		528	LOC_Os08g14810
		529	LOC_Os02g17400
		530	LOC_Os11g35260
		531	LOC_Os05g23700
		532	LOC_Os01g71624
		533	LOC_Os01g64520
		534	LOC_Os06g18830
		535	LOC_Os04g12730
		536	LOC_Os11g27264
		537	LOC_Os07g03790
		538	LOC_Os06g15620
		539	LOC_Os01g47700
		540	LOC_Os06g16919
		541	LOC_Os07g06860
		542	LOC_Os02g46600
		543	LOC_Os10g22920
		544	LOC_Os10g40859
		545	LOC_Os02g23960
		546	LOC_Os08g22149
		547	LOC_Os09g29570
		548	LOC_Os04g55550
		549	LOC_Os10g06810
		550	LOC_Os05g07060
		551	LOC_Os04g05010
		552	LOC_Os09g23110
		553	LOC_Os09g01360
		554	LOC_Os04g10000
		555	LOC_Os11g40009
		556	LOC_Os02g42360
		557	LOC_Os10g22520
		558	LOC_Os04g04310
		559	LOC_Os02g32900
		560	LOC_Os12g01140
		561	LOC_Os08g23590
		562	LOC_Os07g46840
		563	LOC_Os02g19950
		564	LOC_Os10g21860
		565	LOC_Os02g21320
		566	LOC_Os01g72880
		567	LOC_Os06g16030
		568	LOC_Os02g31220
		569	LOC_Os09g06750
		570	LOC_Os12g34300
		571	LOC_Os03g39230
		572	LOC_Os02g58600
		573	LOC_Os12g18729
		574	LOC_Os07g36400
		575	LOC_Os10g27300
		576	LOC_Os03g22500
		577	LOC_Os03g05450
		578	LOC_Os01g43460
		579	LOC_Os01g16750
		580	LOC_Os10g38216
		581	LOC_Os08g23220
		582	LOC_Os05g12150
		583	LOC_Os03g13579
		584	LOC_Os01g53779
		585	LOC_Os04g33400
		586	LOC_Os01g22080
		587	LOC_Os10g37034
		588	LOC_Os11g28480
		589	LOC_Os09g21180
		590	LOC_Os12g14480
		591	LOC_Os06g28820
		592	LOC_Os12g09739
		593	LOC_Os08g44770
		594	LOC_Os07g43370
		595	LOC_Os05g43110
		596	LOC_Os01g31860
		597	LOC_Os08g01090
		598	LOC_Os11g29970
		599	LOC_Os05g27970
		600	LOC_Os01g73110
		601	LOC_Os04g28620
		602	LOC_Os03g47240
		603	LOC_Os01g02730
		604	LOC_Os02g37750
		605	LOC_Os09g32210
		606	LOC_Os06g42720
		607	LOC_Os03g60570
		608	LOC_Os08g39300
		609	LOC_Os05g02110
		610	LOC_Os11g17330
		611	LOC_Os03g60220
		612	LOC_Os03g60470
		613	LOC_Os02g21340
		614	LOC_Os12g12470
		615	LOC_Os09g03939
		616	LOC_Os03g13790
		617	LOC_Os04g10890
		618	LOC_Os05g14500
		619	LOC_Os10g30380
		620	LOC_Os01g39790
		621	LOC_Os06g17950
		622	LOC_Os09g36700
		623	LOC_Os05g33130
		624	LOC_Os07g29430
		625	LOC_Os02g07700
		626	LOC_Os02g57960
		627	LOC_Os10g41224
		628	LOC_Os06g28300
		629	LOC_Os07g01240
		630	LOC_Os10g01840
		631	LOC_Os02g10210
		632	LOC_Os04g16832
		633	LOC_Os01g65590
		634	LOC_Os05g02900
		635	LOC_Os07g02560
		636	LOC_Os08g10420
		637	LOC_Os11g15040
		638	LOC_Os08g43570
		639	LOC_Os01g49740
		640	LOC_Os07g02570
		641	LOC_Os06g01770
		642	LOC_Os01g66040
		643	LOC_Os05g34510
		644	LOC_Os11g34720
		645	LOC_Os10g01830
		646	LOC_Os04g24700
		647	LOC_Os08g45060
		648	LOC_Os08g31440
		649	LOC_Os10g18700
		650	LOC_Os12g23630
		651	LOC_Os06g11970
		652	LOC_Os07g22930
		653	LOC_Os04g26890
		654	LOC_Os09g17740
		655	LOC_Os02g43194
		656	LOC_Os11g10870
		657	LOC_Os11g31430
		658	LOC_Os05g03640
		659	LOC_Os08g37390
		660	LOC_Os06g03660
		661	LOC_Os12g07400
		662	LOC_Os05g05070
		663	LOC_Os07g44660
		664	LOC_Os02g15880
		665	LOC_Os11g22630
		666	LOC_Os06g16640
		667	LOC_Os04g40020
		668	LOC_Os06g19430
		669	LOC_Os01g53910
		670	LOC_Os03g07980
		671	LOC_Os10g19960
		672	LOC_Os07g38640
		673	LOC_Os12g36730
		674	LOC_Os10g04429
		675	LOC_Os12g37600
		676	LOC_Os09g38800
		677	LOC_Os04g47000
		678	LOC_Os11g47310
		679	LOC_Os09g38268
		680	LOC_Os02g22480
		681	LOC_Os04g41680
		682	LOC_Os04g47810
		683	LOC_Os02g04945
		684	LOC_Os01g16250
		685	LOC_Os01g48390
		686	LOC_Os06g04480
		687	LOC_Os07g03890
		688	LOC_Os02g18510
		689	LOC_Os10g04450
		690	LOC_Os01g32439
		691	LOC_Os06g51520
		692	LOC_Os09g18159
		693	LOC_Os10g20120
		694	LOC_Os04g28520
		695	LOC_Os12g10580
		696	LOC_Os10g35650
		697	LOC_Os02g50830
		698	LOC_Os09g30120
		699	LOC_Os10g21332
		700	LOC_Os06g49380
		701	LOC_Os10g21346
		702	LOC_Os10g17750
		703	LOC_Os09g33470
		704	LOC_Os03g25434
		705	LOC_Os12g06120
		706	LOC_Os07g42924
		707	LOC_Os02g06310
		708	LOC_Os09g28470
		709	LOC_Os06g25294
		710	LOC_Os04g15910
		711	LOC_Os04g41960
		712	LOC_Os06g42210
		713	LOC_Os02g57700
		714	LOC_Os11g42200
		715	LOC_Os06g19780
		716	LOC_Os02g51130
		717	LOC_Os08g31219
		718	LOC_Os08g32930
		719	LOC_Os07g31194
		720	LOC_Os06g06130
		721	LOC_Os04g47120
		722	LOC_Os03g25640
		723	LOC_Os12g16220
		724	LOC_Os08g20000
		725	LOC_Os01g71090
		726	LOC_Os02g35750
		727	LOC_Os09g29800
		728	LOC_Os04g34150
		729	LOC_Os10g31940
		730	LOC_Os01g36060
		731	LOC_Os07g11650
		732	LOC_Os01g60360
		733	LOC_Os11g41870
		734	LOC_Os07g18110
		735	LOC_Os10g02620
		736	LOC_Os08g37380
		737	LOC_Os05g34820
		738	LOC_Os11g41510
		739	LOC_Os09g28354
		740	LOC_Os10g22484
		741	LOC_Os01g16714
		742	LOC_Os03g64150
		743	LOC_Os11g03160
		744	LOC_Os06g02180
		745	LOC_Os10g17100
		746	LOC_Os08g28680
		747	LOC_Os01g44069
		748	LOC_Os03g57620
		749	LOC_Os07g04840
		750	LOC_Os05g51690
		751	LOC_Os02g02930
		752	LOC_Os04g28190
		753	LOC_Os06g44180
		754	LOC_Os04g24804
		755	LOC_Os06g18890
		756	LOC_Os01g70600
		757	LOC_Os03g45330
		758	LOC_Os11g44990
		759	LOC_Os10g29670
		760	LOC_Os01g27880
		761	LOC_Os07g09675
		762	LOC_Os07g09670
		763	LOC_Os12g04510
		764	LOC_Os07g35520
		765	LOC_Os06g22350
		766	LOC_Os06g13640
		767	LOC_Os08g07100
		768	LOC_Os06g14450
		769	LOC_Os01g47620
		770	LOC_Os12g34874
		771	LOC_Os02g04915
		772	LOC_Os02g51710
		773	LOC_Os05g44330
		774	LOC_Os11g06010
		775	LOC_Os09g26210
		776	LOC_Os10g38110
		777	LOC_Os06g23040
		778	LOC_Os03g28120
		779	LOC_Os02g55300
		780	LOC_Os04g29930
		781	LOC_Os10g42220
		782	LOC_Os06g15740
		783	LOC_Os08g15190
		784	LOC_Os10g11889
		785	LOC_Os12g05840
		786	LOC_Os02g37610
		787	LOC_Os06g22140
		788	LOC_Os04g14990
		789	LOC_Os05g38980
		790	LOC_Os07g14600
		791	LOC_Os08g01240
		792	LOC_Os06g22660
		793	LOC_Os11g10570
		794	LOC_Os06g13470
		795	LOC_Os08g32920
		796	LOC_Os03g60250
		797	LOC_Os07g08450
		798	LOC_Os02g06380
		799	LOC_Os01g02980
		800	LOC_Os10g01044
		801	LOC_Os07g42970
		802	LOC_Os02g53840
		803	LOC_Os04g44950
		804	LOC_Os02g11990
		805	LOC_Os08g43150
		806	LOC_Os03g37730
		807	LOC_Os01g49630
		808	LOC_Os05g14900
		809	LOC_Os01g14630
		810	LOC_Os05g22870
		811	LOC_Os02g06350
		812	LOC_Os12g30020
		813	LOC_Os04g38720
		814	LOC_Os05g35570
		815	LOC_Os03g63220
		816	LOC_Os06g09370
		817	LOC_Os02g38080
		818	LOC_Os05g02700
		819	LOC_Os02g49580
		820	LOC_Os04g40390
		821	LOC_Os02g43050
		822	LOC_Os09g31442
		823	LOC_Os11g05150
		824	LOC_Os01g29820
		825	LOC_Os06g23420
		826	LOC_Os07g32020
		827	LOC_Os11g02379
		828	LOC_Os05g43860
		829	LOC_Os02g51910
		830	LOC_Os08g03860
		831	LOC_Os08g09930
		832	LOC_Os08g29740
		833	LOC_Os09g15389
		834	LOC_Os06g20000
		835	LOC_Os06g10930
		836	LOC_Os07g44860
		837	LOC_Os10g42100
		838	LOC_Os02g33550
		839	LOC_Os01g43700
		840	LOC_Os03g17530
		841	LOC_Os01g39030
		842	LOC_Os12g42064
		843	LOC_Os12g09770
		844	LOC_Os06g22370
		845	LOC_Os03g37680
		846	LOC_Os07g23510
		847	LOC_Os12g19420
		848	LOC_Os01g60910
		849	LOC_Os11g24120
		850	LOC_Os06g45380
		851	LOC_Os10g05690
		852	LOC_Os02g20960
		853	LOC_Os04g16830
		854	LOC_Os01g07090
		855	LOC_Os11g34580
		856	LOC_Os06g15220
		857	LOC_Os04g53496
		858	LOC_Os07g26420
		859	LOC_Os11g05390
		860	LOC_Os06g02980
		861	LOC_Os02g46370
		862	LOC_Os01g74110
		863	LOC_Os06g35700
		864	LOC_Os12g03200
		865	LOC_Os02g03360
		866	LOC_Os08g39680
		867	LOC_Os02g39000
		868	LOC_Os06g22600
		869	LOC_Os02g56690
		870	LOC_Os06g23390
		871	LOC_Os02g20040
		872	LOC_Os11g14070
		873	LOC_Os08g15296
		874	LOC_Os10g06910
		875	LOC_Os06g39330
		876	LOC_Os03g53390
		877	LOC_Os04g01690
		878	LOC_Os05g14740
		879	LOC_Os10g21218
		880	LOC_Os12g21860
		881	LOC_Os01g58039
		882	LOC_Os08g39490
		883	LOC_Os04g36820
		884	LOC_Os12g33956
		885	LOC_Os07g07610
		886	LOC_Os07g46315
		887	LOC_Os01g25065
		888	LOC_Os12g16650
		889	LOC_Os10g32540
		890	LOC_Os09g19750
		891	LOC_Os06g04310
		892	LOC_Os03g11570
		893	LOC_Os02g06830
		894	LOC_Os07g17430
		895	LOC_Os01g73200
		896	LOC_Os02g36950
		897	LOC_Os03g27010
		898	LOC_Os07g19320
		899	LOC_Os07g24190
		900	LOC_Os07g25050
		901	LOC_Os08g17080
		902	LOC_Os07g32660
		903	LOC_Os05g35760
		904	LOC_Os12g07360
		905	LOC_Os02g13400
		906	LOC_Os06g43820
		907	LOC_Os08g27640
		908	LOC_Os08g35560
		909	LOC_Os08g29710
		910	LOC_Os09g37890
		911	LOC_Os02g55130
		912	LOC_Os09g12800
		913	LOC_Os01g16260
		914	LOC_Os08g30780
		915	LOC_Os05g30680
		916	LOC_Os11g16430
		917	LOC_Os11g39430
		918	LOC_Os03g25820
		919	LOC_Os10g11860
		920	LOC_Os12g26220
		921	LOC_Os02g46080
		922	LOC_Os03g44010
		923	LOC_Os08g34550
		924	LOC_Os08g15322
		925	LOC_Os04g41238
		926	LOC_Os02g31230
		927	LOC_Os12g03740
		928	LOC_Os08g34310
		929	LOC_Os01g19940
		930	LOC_Os02g20560
		931	LOC_Os03g11335
		932	LOC_Os02g14660
		933	LOC_Os03g43730
		934	LOC_Os04g21830
		935	LOC_Os07g34870
		936	LOC_Os10g39470
		937	LOC_Os08g31560
		938	LOC_Os11g41520
		939	LOC_Os09g03190
		940	LOC_Os01g23100
		941	LOC_Os01g33040
		942	LOC_Os08g10250
		943	LOC_Os10g04560
		944	LOC_Os02g53750
		945	LOC_Os04g20590
		946	LOC_Os05g11320
		947	LOC_Os02g24598
		948	LOC_Os12g12514
		949	LOC_Os02g26310
		950	LOC_Os06g36210
		951	LOC_Os10g25487
		952	LOC_Os02g33060
		953	LOC_Os11g17280
		954	LOC_Os09g40000
		955	LOC_Os01g40860
		956	LOC_Os06g12820
		957	LOC_Os07g03040
		958	LOC_Os01g71950
		959	LOC_Os04g34670
		960	LOC_Os04g26490
		961	LOC_Os01g15520
		962	LOC_Os10g41689
		963	LOC_Os11g36830
		964	LOC_Os12g14059
		965	LOC_Os01g57946
		966	LOC_Os08g13650
		967	LOC_Os12g18880
		968	LOC_Os08g14195
		969	LOC_Os05g39490
		970	LOC_Os05g08350
		971	LOC_Os08g22840
		972	LOC_Os06g25500
		973	LOC_Os08g08200
		974	LOC_Os02g38795
		975	LOC_Os01g42000
		976	LOC_Os06g27530
		977	LOC_Os02g02000
		978	LOC_Os10g33370
		979	LOC_Os06g10920
		980	LOC_Os03g30130
		981	LOC_Os02g42780
		982	LOC_Os04g22660
		983	LOC_Os01g02370
		984	LOC_Os05g36340
		985	LOC_Os11g41850
		986	LOC_Os03g57640
		987	LOC_Os05g34520
		988	LOC_Os06g23790
		989	LOC_Os04g43490
		990	LOC_Os01g57954
		991	LOC_Os07g29770
		992	LOC_Os01g73290
		993	LOC_Os03g52840
		994	LOC_Os02g13304
		995	LOC_Os09g21510
		996	LOC_Os01g58035
		997	LOC_Os06g02960
		998	LOC_Os10g07470
		999	LOC_Os12g24800
		1000	LOC_Os11g03860
		1001	LOC_Os11g17350
		1002	LOC_Os09g08072
		1003	LOC_Os11g17799
		1004	LOC_Os01g74660
		1005	LOC_Os04g49130
		1006	LOC_Os09g24610
		1007	LOC_Os02g26660
		1008	LOC_Os09g22530
		1009	LOC_Os02g55500
		1010	LOC_Os02g13460
		1011	LOC_Os04g16742
		1012	LOC_Os12g20280
		1013	LOC_Os09g24620
		1014	LOC_Os12g37260
		1015	LOC_Os08g29400
		1016	LOC_Os03g01410
		1017	LOC_Os11g27930
		1018	LOC_Os10g28870
		1019	LOC_Os02g01210
		1020	LOC_Os01g56470
		1021	LOC_Os08g07340
		1022	LOC_Os03g35600
		1023	LOC_Os04g35280
		1024	LOC_Os02g38200
		1025	LOC_Os03g39520
		1026	LOC_Os01g70940
		1027	LOC_Os11g27799
		1028	LOC_Os05g39540
		1029	LOC_Os11g31800
		1030	LOC_Os08g05980
		1031	LOC_Os03g13120
		1032	LOC_Os12g10600
		1033	LOC_Os03g31360
		1034	LOC_Os09g04924
		1035	LOC_Os03g05330
		1036	LOC_Os06g17390
		1037	LOC_Os11g17110
		1038	LOC_Os08g15308
		1039	LOC_Os09g20040
		1040	LOC_Os02g41820
		1041	LOC_Os04g08800
		1042	LOC_Os07g44960
		1043	LOC_Os03g01720
		1044	LOC_Os11g34920
		1045	LOC_Os07g12470
		1046	LOC_Os01g42520
		1047	LOC_Os06g23780
		1048	LOC_Os06g29650
		1049	LOC_Os11g44540
		1050	LOC_Os07g05800
		1051	LOC_Os01g02280
		1052	LOC_Os02g48760
		1053	LOC_Os01g01290
		1054	LOC_Os09g22280
		1055	LOC_Os01g49730
		1056	LOC_Os07g32440
		1057	LOC_Os04g14760
		1058	LOC_Os03g52070
		1059	LOC_Os08g14600
		1060	LOC_Os03g26030
		1061	LOC_Os06g39230
		1062	LOC_Os06g10910
		1063	LOC_Os08g08592
		1064	LOC_Os04g44890
		1065	LOC_Os12g05540
		1066	LOC_Os11g36719
		1067	LOC_Os10g30410
		1068	LOC_Os04g55200
		1069	LOC_Os06g05690
		1070	LOC_Os11g41420
		1071	LOC_Os09g34930
		1072	LOC_Os08g15272
		1073	LOC_Os06g30310
		1074	LOC_Os06g11280
		1075	LOC_Os07g48980
		1076	LOC_Os02g24596
		1077	LOC_Os05g40170
		1078	LOC_Os07g08750
		1079	LOC_Os08g38280
		1080	LOC_Os07g44330
		1081	LOC_Os12g35230
		1082	LOC_Os03g10830
		1083	LOC_Os12g36210
		1084	LOC_Os11g36410
		1085	LOC_Os03g15880
		1086	LOC_Os11g03240
		1087	LOC_Os12g13390
		1088	LOC_Os06g11300
		1089	LOC_Os04g25560
		1090	LOC_Os02g56820
		1091	LOC_Os02g12080
		1092	LOC_Os07g07300
		1093	LOC_Os06g43800
		1094	LOC_Os11g16924
		1095	LOC_Os04g44980
		1096	LOC_Os03g03690
		1097	LOC_Os03g14850
		1098	LOC_Os11g13870
		1099	LOC_Os04g42420
		1100	LOC_Os06g27760
		1101	LOC_Os06g22380
		1102	LOC_Os04g09560
		1103	LOC_Os02g12100
		1104	LOC_Os08g43020
		1105	LOC_Os10g29060
		1106	LOC_Os05g09440
		1107	LOC_Os03g17260
		1108	LOC_Os10g03890
		1109	LOC_Os06g02040
		1110	LOC_Os04g34300
		1111	LOC_Os03g16840
		1112	LOC_Os06g21570
		1113	LOC_Os10g19990
		1114	LOC_Os06g14240
		1115	LOC_Os05g10620
		1116	LOC_Os08g33340
		1117	LOC_Os05g48360
		1118	LOC_Os11g29680
		1119	LOC_Os12g31400
		1120	LOC_Os02g21330
		1121	LOC_Os12g37650
		1122	LOC_Os09g14870
		1123	LOC_Os01g51840
		1124	LOC_Os05g12380
		1125	LOC_Os01g31494
		1126	LOC_Os10g21358
		1127	LOC_Os04g51390
		1128	LOC_Os11g45580
		1129	LOC_Os05g09160
		1130	LOC_Os02g25860
		1131	LOC_Os03g40920
		1132	LOC_Os08g17655
		1133	LOC_Os08g10870
		1134	LOC_Os05g19470
		1135	LOC_Os01g01660
		1136	LOC_Os08g01810
		1137	LOC_Os05g42060
		1138	LOC_Os01g72650
		1139	LOC_Os04g48310
		1140	LOC_Os10g41692
		1141	LOC_Os01g53370
		1142	LOC_Os06g48940
		1143	LOC_Os01g13440
		1144	LOC_Os09g32320
		1145	LOC_Os09g31506
		1146	LOC_Os04g23689
		1147	LOC_Os11g04700
		1148	LOC_Os08g26880
		1149	LOC_Os01g08450
		1150	LOC_Os07g39800
		1151	LOC_Os07g37150
		1152	LOC_Os11g31700
		1153	LOC_Os02g35760
		1154	LOC_Os11g47400
		1155	LOC_Os09g37840
		1156	LOC_Os08g05030
		1157	LOC_Os10g35080
		1158	LOC_Os06g30920
		1159	LOC_Os11g10600
		1160	LOC_Os09g30250
		1161	LOC_Os08g17000
		1162	LOC_Os01g63060
		1163	LOC_Os03g13250
		1164	LOC_Os01g39670
		1165	LOC_Os03g28040
		1166	LOC_Os04g04060
		1167	LOC_Os01g12950
		1168	LOC_Os06g33170
		1169	LOC_Os11g34824
		1170	LOC_Os10g04590
		1171	LOC_Os02g03200
		1172	LOC_Os11g34364
		1173	LOC_Os03g03680
		1174	LOC_Os01g32710
		1175	LOC_Os12g04860
		1176	LOC_Os01g39020
		1177	LOC_Os11g44860
		1178	LOC_Os01g06080
		1179	LOC_Os12g19381
		1180	LOC_Os12g07890
		1181	LOC_Os11g35390
		1182	LOC_Os08g29310
		1183	LOC_Os05g01140
		1184	LOC_Os10g40570
		1185	LOC_Os06g01250
		1186	LOC_Os06g23800
		1187	LOC_Os08g02354
		1188	LOC_Os04g31170
		1189	LOC_Os01g70590
		1190	LOC_Os11g06980
		1191	LOC_Os02g24612
		1192	LOC_Os04g34699
		1193	LOC_Os07g43560
		1194	LOC_Os11g35710
		1195	LOC_Os11g10710
		1196	LOC_Os06g06300
		1197	LOC_Os11g27730
		1198	LOC_Os11g06020
		1199	LOC_Os10g05470
		1200	LOC_Os02g13930

### Sheet: Non_TE_CHG_old_en
Cluster	Enrichmnet Score	Type	Term	Description	Count	%	Genes	ListTotal	PopHits	PopTotal	FoldChange	PValue	P_adj
1	7.31779	Interpro	G3DSA:3.30.200.20	G3DSA:3.30.200.20:-	26	12.5	LOC_Os02g56370,LOC_Os04g29580,LOC_Os04g29680,LOC_Os01g02800,LOC_Os01g66680,LOC_Os02g04430,LOC_Os03g02980,LOC_Os05g17604,LOC_Os06g16330,LOC_Os06g34960,LOC_Os07g35680,LOC_Os07g35740,LOC_Os07g35790,LOC_Os08g03160,LOC_Os08g03240,LOC_Os08g24770,LOC_Os09g18020,LOC_Os09g18360,LOC_Os09g19140,LOC_Os10g33650,LOC_Os10g35450,LOC_Os11g07180,LOC_Os11g20360,LOC_Os11g39530,LOC_Os12g03640,LOC_Os04g07200	208	1232	42351	4.29698	3.04082e-09	2.28061e-07
		Interpro	PTHR23258	PTHR23258:SERINE-THREONINE PROTEIN KINASE, PLANT-TYPE	27	12.9808	LOC_Os02g56370,LOC_Os04g29580,LOC_Os04g29680,LOC_Os01g02800,LOC_Os01g66680,LOC_Os02g04430,LOC_Os05g17604,LOC_Os06g16330,LOC_Os06g34960,LOC_Os07g35680,LOC_Os07g35740,LOC_Os07g35790,LOC_Os08g03160,LOC_Os08g03240,LOC_Os08g24770,LOC_Os09g18020,LOC_Os09g18360,LOC_Os09g19140,LOC_Os10g35450,LOC_Os11g07180,LOC_Os11g20360,LOC_Os11g39530,LOC_Os12g03640,LOC_Os04g07200,LOC_Os04g02920,LOC_Os05g16670,LOC_Os10g38450	208	1403	42351	3.91838	8.8823e-09	3.33086e-07
		Interpro	IPR020635	IPR020635:Tyrosine-protein kinase, catalytic domain	27	12.9808	LOC_Os02g56370,LOC_Os04g29580,LOC_Os04g29680,LOC_Os01g02800,LOC_Os01g66680,LOC_Os02g04430,LOC_Os03g02980,LOC_Os05g17604,LOC_Os06g16330,LOC_Os06g34960,LOC_Os06g43270,LOC_Os07g35680,LOC_Os07g35740,LOC_Os07g35790,LOC_Os08g03160,LOC_Os08g03240,LOC_Os08g24770,LOC_Os09g18020,LOC_Os09g18360,LOC_Os09g19140,LOC_Os10g33650,LOC_Os10g35450,LOC_Os11g07180,LOC_Os11g20360,LOC_Os11g39530,LOC_Os12g03640,LOC_Os04g07200	208	1433	42351	3.83635	1.35047e-08	3.37617e-07
		Interpro	IPR002290	IPR002290:Serine/threonine-protein kinase domain	27	12.9808	LOC_Os02g56370,LOC_Os04g29580,LOC_Os04g29680,LOC_Os01g02800,LOC_Os01g66680,LOC_Os02g04430,LOC_Os03g02980,LOC_Os05g17604,LOC_Os06g16330,LOC_Os06g34960,LOC_Os06g43270,LOC_Os07g35680,LOC_Os07g35740,LOC_Os07g35790,LOC_Os08g03160,LOC_Os08g03240,LOC_Os08g24770,LOC_Os09g18020,LOC_Os09g18360,LOC_Os09g19140,LOC_Os10g33650,LOC_Os10g35450,LOC_Os11g07180,LOC_Os11g20360,LOC_Os11g39530,LOC_Os12g03640,LOC_Os04g07200	208	1459	42351	3.76798	1.9241e-08	3.60018e-07
		Interpro	IPR011009	IPR011009:Protein kinase-like domain	28	13.4615	LOC_Os02g56370,LOC_Os04g29580,LOC_Os04g29680,LOC_Os05g08810,LOC_Os01g02800,LOC_Os01g66680,LOC_Os02g04430,LOC_Os03g02980,LOC_Os05g17604,LOC_Os06g16330,LOC_Os06g34960,LOC_Os06g43270,LOC_Os07g35680,LOC_Os07g35740,LOC_Os07g35790,LOC_Os08g03160,LOC_Os08g03240,LOC_Os08g24770,LOC_Os09g18020,LOC_Os09g18360,LOC_Os09g19140,LOC_Os10g33650,LOC_Os10g35450,LOC_Os11g07180,LOC_Os11g20360,LOC_Os11g39530,LOC_Os12g03640,LOC_Os04g07200	208	1582	42351	3.60373	2.40012e-08	3.60018e-07
		Interpro	G3DSA:1.10.510.10	G3DSA:1.10.510.10:-	27	12.9808	LOC_Os02g56370,LOC_Os04g29580,LOC_Os04g29680,LOC_Os01g02800,LOC_Os01g66680,LOC_Os02g04430,LOC_Os03g02980,LOC_Os05g17604,LOC_Os06g16330,LOC_Os06g34960,LOC_Os06g43270,LOC_Os07g35680,LOC_Os07g35740,LOC_Os07g35790,LOC_Os08g03160,LOC_Os08g03240,LOC_Os08g24770,LOC_Os09g18020,LOC_Os09g18360,LOC_Os09g19140,LOC_Os10g33650,LOC_Os10g35450,LOC_Os11g07180,LOC_Os11g20360,LOC_Os11g39530,LOC_Os12g03640,LOC_Os04g07200	208	1490	42351	3.68959	2.90351e-08	3.62939e-07
		Interpro	IPR000719	IPR000719:Protein kinase, catalytic domain	26	12.5	LOC_Os02g56370,LOC_Os04g29580,LOC_Os04g29680,LOC_Os01g02800,LOC_Os01g66680,LOC_Os02g04430,LOC_Os03g02980,LOC_Os05g17604,LOC_Os06g16330,LOC_Os06g34960,LOC_Os06g43270,LOC_Os07g35680,LOC_Os07g35740,LOC_Os07g35790,LOC_Os08g03160,LOC_Os08g03240,LOC_Os08g24770,LOC_Os09g18020,LOC_Os09g18360,LOC_Os09g19140,LOC_Os10g33650,LOC_Os10g35450,LOC_Os11g07180,LOC_Os11g20360,LOC_Os11g39530,LOC_Os12g03640	208	1520	42351	3.48281	1.64444e-07	1.7619e-06
		Interpro	IPR017441	IPR017441:Protein kinase, ATP binding site	21	10.0962	LOC_Os02g56370,LOC_Os04g29580,LOC_Os04g29680,LOC_Os01g02800,LOC_Os01g66680,LOC_Os03g02980,LOC_Os06g16330,LOC_Os06g34960,LOC_Os07g35680,LOC_Os07g35740,LOC_Os07g35790,LOC_Os08g03160,LOC_Os08g03240,LOC_Os08g24770,LOC_Os09g18020,LOC_Os09g18360,LOC_Os09g19140,LOC_Os10g35450,LOC_Os11g39530,LOC_Os12g03640,LOC_Os04g07200	208	1083	42351	3.94813	5.42804e-07	5.08879e-06
		Interpro	IPR017442	IPR017442:Serine/threonine-protein kinase-like domain	21	10.0962	LOC_Os02g56370,LOC_Os04g29580,LOC_Os04g29680,LOC_Os01g02800,LOC_Os01g66680,LOC_Os03g02980,LOC_Os05g17604,LOC_Os06g16330,LOC_Os06g34960,LOC_Os06g43270,LOC_Os07g35680,LOC_Os08g03160,LOC_Os08g03240,LOC_Os08g24770,LOC_Os10g33650,LOC_Os10g35450,LOC_Os11g07180,LOC_Os11g20360,LOC_Os11g39530,LOC_Os12g03640,LOC_Os04g07200	208	1148	42351	3.72458	1.30739e-06	1.08949e-05
		Interpro	IPR008271	IPR008271:Serine/threonine-protein kinase, active site	21	10.0962	LOC_Os02g56370,LOC_Os04g29580,LOC_Os04g29680,LOC_Os01g02800,LOC_Os01g66680,LOC_Os03g02980,LOC_Os05g17604,LOC_Os06g16330,LOC_Os06g34960,LOC_Os07g35680,LOC_Os07g35740,LOC_Os07g35790,LOC_Os08g03160,LOC_Os08g03240,LOC_Os08g24770,LOC_Os09g18020,LOC_Os09g18360,LOC_Os09g19140,LOC_Os10g33650,LOC_Os10g35450,LOC_Os11g07180	208	1243	42351	3.43992	4.22482e-06	3.16861e-05
		Interpro	IPR005630	IPR005630:Terpene synthase, metal-binding domain	6	2.88462	LOC_Os03g24760,LOC_Os04g09900,LOC_Os04g10060,LOC_Os04g27400,LOC_Os11g28530,LOC_Os04g27670	208	50	42351	24.4333	7.40403e-06	4.94344e-05
		Interpro	SSF52058	SSF52058:L domain-like	18	8.65385	LOC_Os02g04430,LOC_Os05g17604,LOC_Os06g16330,LOC_Os09g18020,LOC_Os09g18360,LOC_Os09g19140,LOC_Os11g07180,LOC_Os11g20360,LOC_Os01g25740,LOC_Os09g34150,LOC_Os11g11990,LOC_Os11g37740,LOC_Os11g37850,LOC_Os11g37880,LOC_Os04g02920,LOC_Os05g16670,LOC_Os10g38450,LOC_Os02g13990	208	971	42351	3.77445	7.9095e-06	4.94344e-05
		Interpro	G3DSA:3.80.10.10	G3DSA:3.80.10.10:-	20	9.61538	LOC_Os02g04430,LOC_Os05g17604,LOC_Os06g16330,LOC_Os09g18020,LOC_Os09g18360,LOC_Os09g19140,LOC_Os11g07180,LOC_Os11g20360,LOC_Os01g25740,LOC_Os09g34150,LOC_Os11g11990,LOC_Os11g37740,LOC_Os11g37880,LOC_Os04g02920,LOC_Os05g16670,LOC_Os10g38450,LOC_Os02g57890,LOC_Os08g18000,LOC_Os12g03440,LOC_Os02g13990	208	1216	42351	3.34886	1.11099e-05	6.40954e-05
		Interpro	IPR008930	IPR008930:Terpenoid cylases/protein prenyltransferase alpha-alpha toroid	6	2.88462	LOC_Os03g24760,LOC_Os04g09900,LOC_Os04g10060,LOC_Os04g27400,LOC_Os11g28530,LOC_Os04g27670	208	68	42351	17.9656	2.97792e-05	0.000159531
		Interpro	IPR008949	IPR008949:Terpenoid synthase	6	2.88462	LOC_Os03g24760,LOC_Os04g09900,LOC_Os04g10060,LOC_Os04g27400,LOC_Os11g28530,LOC_Os04g27670	208	72	42351	16.9675	3.85596e-05	0.000192798
		Interpro	IPR001906	IPR001906:Terpene synthase-like	5	2.40385	LOC_Os03g24760,LOC_Os04g09900,LOC_Os04g10060,LOC_Os04g27400,LOC_Os11g28530	208	48	42351	21.2094	0.000122587	0.000574628
		GOTERM_MF	GO:0005524	ATP binding	42	20.1923	LOC_Os01g02270,LOC_Os01g02800,LOC_Os01g25740,LOC_Os01g66680,LOC_Os02g04430,LOC_Os02g56370,LOC_Os03g02980,LOC_Os04g07200,LOC_Os04g29580,LOC_Os04g29680,LOC_Os05g07130,LOC_Os05g08810,LOC_Os05g16670,LOC_Os05g17604,LOC_Os05g49460,LOC_Os06g06440,LOC_Os06g16330,LOC_Os06g34960,LOC_Os06g43270,LOC_Os07g01490,LOC_Os07g35740,LOC_Os07g35790,LOC_Os08g03160,LOC_Os09g16449,LOC_Os09g16458,LOC_Os09g18020,LOC_Os09g18360,LOC_Os09g22000,LOC_Os09g34150,LOC_Os10g33650,LOC_Os10g35450,LOC_Os11g07180,LOC_Os11g11990,LOC_Os11g20360,LOC_Os11g26150,LOC_Os11g34270,LOC_Os11g37740,LOC_Os11g37850,LOC_Os11g37880,LOC_Os11g39530,LOC_Os12g10400,LOC_Os12g17430	208	3219	32072	2.01183	2.01324e-05	0.00080628
		GOTERM_MF	GO:0016301	kinase activity	32	15.3846	LOC_Os01g02800,LOC_Os01g66680,LOC_Os02g04430,LOC_Os02g56370,LOC_Os03g02980,LOC_Os04g07200,LOC_Os04g29580,LOC_Os04g29680,LOC_Os05g07130,LOC_Os05g08810,LOC_Os05g16670,LOC_Os05g17604,LOC_Os05g41220,LOC_Os06g16330,LOC_Os06g34960,LOC_Os06g43270,LOC_Os07g35680,LOC_Os07g35740,LOC_Os07g35790,LOC_Os08g03160,LOC_Os08g03240,LOC_Os08g24770,LOC_Os09g18020,LOC_Os09g18360,LOC_Os09g19140,LOC_Os10g33650,LOC_Os10g35450,LOC_Os10g38450,LOC_Os11g07180,LOC_Os11g20360,LOC_Os11g39530,LOC_Os12g03640	208	2152	32072	2.29282	2.62363e-05	0.00080628
		GOTERM_MF	GO:0016772	transferase activity, transferring phosphorus-containing groups	25	12.0192	LOC_Os01g02800,LOC_Os01g66680,LOC_Os02g04430,LOC_Os02g56370,LOC_Os03g02980,LOC_Os04g07200,LOC_Os04g29580,LOC_Os04g29680,LOC_Os05g08810,LOC_Os05g16670,LOC_Os05g17604,LOC_Os06g16330,LOC_Os06g34960,LOC_Os06g43270,LOC_Os07g35740,LOC_Os07g35790,LOC_Os08g03160,LOC_Os09g18020,LOC_Os09g18360,LOC_Os10g33650,LOC_Os10g35450,LOC_Os11g07180,LOC_Os11g20360,LOC_Os11g26150,LOC_Os11g39530	208	1452	32072	2.65483	2.90551e-05	0.00080628
		GOTERM_MF	GO:0004672	protein kinase activity	24	11.5385	LOC_Os01g02800,LOC_Os01g66680,LOC_Os02g04430,LOC_Os02g56370,LOC_Os03g02980,LOC_Os04g07200,LOC_Os04g29580,LOC_Os04g29680,LOC_Os05g16670,LOC_Os05g17604,LOC_Os06g16330,LOC_Os06g34960,LOC_Os06g43270,LOC_Os07g35740,LOC_Os07g35790,LOC_Os08g03160,LOC_Os09g18020,LOC_Os09g18360,LOC_Os10g33650,LOC_Os10g35450,LOC_Os11g07180,LOC_Os11g20360,LOC_Os11g26150,LOC_Os11g39530	208	1419	32072	2.6079	5.76689e-05	0.00128025
		GOTERM_BP	GO:0006468	protein phosphorylation	24	11.5385	LOC_Os01g02800,LOC_Os01g66680,LOC_Os02g04430,LOC_Os02g56370,LOC_Os03g02980,LOC_Os04g07200,LOC_Os04g29580,LOC_Os04g29680,LOC_Os05g16670,LOC_Os05g17604,LOC_Os06g16330,LOC_Os06g34960,LOC_Os06g43270,LOC_Os07g35740,LOC_Os07g35790,LOC_Os08g03160,LOC_Os09g18020,LOC_Os09g18360,LOC_Os10g33650,LOC_Os10g35450,LOC_Os11g07180,LOC_Os11g20360,LOC_Os11g26150,LOC_Os11g39530	208	1451	32072	2.55039	8.01567e-05	0.0014829
		GOTERM_MF	GO:0004674	protein serine/threonine kinase activity	23	11.0577	LOC_Os01g02800,LOC_Os01g66680,LOC_Os02g04430,LOC_Os02g56370,LOC_Os03g02980,LOC_Os04g07200,LOC_Os04g29580,LOC_Os04g29680,LOC_Os05g16670,LOC_Os05g17604,LOC_Os06g16330,LOC_Os06g34960,LOC_Os06g43270,LOC_Os07g35740,LOC_Os07g35790,LOC_Os08g03160,LOC_Os09g18020,LOC_Os09g18360,LOC_Os10g33650,LOC_Os10g35450,LOC_Os11g07180,LOC_Os11g20360,LOC_Os11g39530	208	1389	32072	2.55322	0.00011671	0.00185069
		GOTERM_MF	GO:0010333	terpene synthase activity	5	2.40385	LOC_Os03g24760,LOC_Os04g09900,LOC_Os04g10060,LOC_Os04g27670,LOC_Os11g28530	208	43	32072	17.9293	0.000236103	0.00327593
		GOTERM_MF	GO:0004713	protein tyrosine kinase activity	21	10.0962	LOC_Os01g02800,LOC_Os01g66680,LOC_Os02g04430,LOC_Os02g56370,LOC_Os03g02980,LOC_Os04g07200,LOC_Os04g29680,LOC_Os05g17604,LOC_Os06g16330,LOC_Os06g34960,LOC_Os06g43270,LOC_Os07g35740,LOC_Os07g35790,LOC_Os08g03160,LOC_Os09g18020,LOC_Os09g18360,LOC_Os10g33650,LOC_Os10g35450,LOC_Os11g07180,LOC_Os11g20360,LOC_Os11g39530	208	1314	32072	2.46426	0.000398025	0.00490898
		Interpro	SSF52540	SSF52540:P-loop containing nucleoside triphosphate hydrolases	16	7.69231	LOC_Os01g25740,LOC_Os09g34150,LOC_Os11g11990,LOC_Os11g37740,LOC_Os11g37850,LOC_Os11g37880,LOC_Os09g08190,LOC_Os05g49460,LOC_Os06g06440,LOC_Os05g07130,LOC_Os07g01490,LOC_Os09g10940,LOC_Os12g17430,LOC_Os09g16449,LOC_Os09g16458,LOC_Os04g36030	208	1355	42351	2.40426	0.0030569	0.0114634
		Interpro	IPR001245	IPR001245:Serine-threonine/tyrosine-protein kinase	8	3.84615	LOC_Os02g04430,LOC_Os05g17604,LOC_Os07g35740,LOC_Os07g35790,LOC_Os09g18020,LOC_Os09g18360,LOC_Os09g19140,LOC_Os11g20360	208	424	42351	3.84171	0.00539346	0.0183868
		Interpro	PTHR23258:SF430	PTHR23258:SF430:SERINE/THREONINE RECEPTOR-LIKE PROTEIN KINASE	4	1.92308	LOC_Os06g34960,LOC_Os07g35680,LOC_Os07g35740,LOC_Os07g35790	208	74	42351	11.006	0.0063694	0.0207698
		Interpro	IPR008985	IPR008985:Concanavalin A-like lectin/glucanase	5	2.40385	LOC_Os08g03160,LOC_Os08g03240,LOC_Os08g24770,LOC_Os04g45290,LOC_Os07g14270	208	175	42351	5.81745	0.0116164	0.0335088
		Interpro	PTHR23258:SF417	PTHR23258:SF417:RECEPTOR-LIKE PROTEIN KINASE	3	1.44231	LOC_Os09g18020,LOC_Os09g18360,LOC_Os09g19140	208	36	42351	16.9675	0.0147534	0.0400905
		Interpro	IPR002182	IPR002182:NB-ARC	8	3.84615	LOC_Os01g25740,LOC_Os09g34150,LOC_Os11g11990,LOC_Os11g37740,LOC_Os11g37850,LOC_Os11g37880,LOC_Os12g10400,LOC_Os12g17430	208	520	42351	3.13247	0.0151375	0.0400905
		Interpro	IPR019825	IPR019825:Legume lectin, beta chain, Mn/Ca-binding site	3	1.44231	LOC_Os08g03160,LOC_Os08g03240,LOC_Os08g24770	208	37	42351	16.509	0.0155017	0.0400905
		Interpro	IPR001611	IPR001611:Leucine-rich repeat	8	3.84615	LOC_Os05g17604,LOC_Os06g16330,LOC_Os11g07180,LOC_Os11g20360,LOC_Os01g25740,LOC_Os04g02920,LOC_Os05g16670,LOC_Os10g38450	208	545	42351	2.98878	0.0189869	0.045936
2	6.10525	KEGG	osa04070	Phosphatidylinositol signaling system	5	15.625	LOC_Os01g59530,LOC_Os05g03610,LOC_Os05g08810,LOC_Os05g41210,LOC_Os12g08270	32	42	3614	13.4449	0.000544719	0.00381303
		KEGG	osa00562	Inositol phosphate metabolism	4	12.5	LOC_Os05g03610,LOC_Os05g08810,LOC_Os06g36560,LOC_Os12g08270	32	44	3614	10.267	0.00701434	0.0245502
3	5.3694	Interpro	IPR006379	IPR006379:HAD-superfamily hydrolase, subfamily IIB	4	1.92308	LOC_Os09g22000,LOC_Os08g31980,LOC_Os02g44230,LOC_Os02g44235	208	28	42351	29.0872	0.000461043	0.00203401
		Interpro	SSF56784	SSF56784:HAD-like	6	2.88462	LOC_Os09g22000,LOC_Os03g52090,LOC_Os08g31980,LOC_Os02g44230,LOC_Os02g44235,LOC_Os01g14810	208	161	42351	7.58797	0.00136119	0.00537314
		Interpro	IPR003337	IPR003337:Trehalose-phosphatase	3	1.44231	LOC_Os08g31980,LOC_Os02g44230,LOC_Os02g44235	208	28	42351	21.8154	0.00936407	0.0292627
		Interpro	PTHR10788	PTHR10788:TREHALOSE-6-PHOSPHATE SYNTHASE	3	1.44231	LOC_Os08g31980,LOC_Os02g44230,LOC_Os02g44235	208	29	42351	21.0632	0.00997807	0.0299342
		Interpro	G3DSA:3.40.50.1000	G3DSA:3.40.50.1000:-	4	1.92308	LOC_Os09g22000,LOC_Os08g31980,LOC_Os02g44230,LOC_Os02g44235	208	107	42351	7.61161	0.0167276	0.0418189

### Sheet: Non_TE_CHG_young_en
Cluster	Enrichmnet Score	Type	Term	Description	Count	%	Genes	ListTotal	PopHits	PopTotal	FoldChange	PValue	P_adj
1	16.3059	Interpro	IPR002182	IPR002182:NB-ARC	47	5.03751	LOC_Os02g18510,LOC_Os02g27540,LOC_Os03g26260,LOC_Os04g02110,LOC_Os04g24700,LOC_Os04g30610,LOC_Os04g46300,LOC_Os04g53496,LOC_Os06g17930,LOC_Os06g30430,LOC_Os06g37820,LOC_Os06g49380,LOC_Os07g19320,LOC_Os08g07340,LOC_Os08g20000,LOC_Os08g42670,LOC_Os09g15850,LOC_Os09g20040,LOC_Os10g04110,LOC_Os10g22484,LOC_Os11g13510,LOC_Os11g17330,LOC_Os11g29970,LOC_Os11g29990,LOC_Os11g34880,LOC_Os11g34920,LOC_Os11g36410,LOC_Os11g39160,LOC_Os11g42070,LOC_Os11g44990,LOC_Os11g45180,LOC_Os11g47780,LOC_Os12g09739,LOC_Os12g36730,LOC_Os01g02280,LOC_Os05g16180,LOC_Os06g17950,LOC_Os07g02560,LOC_Os07g02570,LOC_Os07g02624,LOC_Os07g02630,LOC_Os08g14810,LOC_Os10g04450,LOC_Os10g04560,LOC_Os10g22510,LOC_Os10g25487,LOC_Os12g37280	933	520	42351	4.10276	2.1178e-14	3.32494e-12
		Interpro	PTHR23155	PTHR23155:LEUCINE-RICH REPEAT-CONTAINING PROTEIN	32	3.4298	LOC_Os02g18510,LOC_Os03g26260,LOC_Os04g02110,LOC_Os04g24700,LOC_Os04g46300,LOC_Os06g17930,LOC_Os06g37820,LOC_Os07g19320,LOC_Os08g07340,LOC_Os08g42670,LOC_Os09g15850,LOC_Os09g20040,LOC_Os10g04110,LOC_Os11g13510,LOC_Os11g17330,LOC_Os11g34880,LOC_Os11g34920,LOC_Os11g36410,LOC_Os11g39160,LOC_Os11g42070,LOC_Os11g44990,LOC_Os11g45180,LOC_Os11g47780,LOC_Os12g09739,LOC_Os02g38392,LOC_Os11g10570,LOC_Os06g17950,LOC_Os08g14810,LOC_Os10g22510,LOC_Os10g25487,LOC_Os12g37280,LOC_Os11g17110	933	290	42351	5.0088	4.79498e-12	5.01874e-10
		Interpro	SSF52058	SSF52058:L domain-like	59	6.32369	LOC_Os11g09418,LOC_Os01g12790,LOC_Os01g48390,LOC_Os06g10230,LOC_Os07g38640,LOC_Os08g14940,LOC_Os08g45060,LOC_Os09g18159,LOC_Os11g47310,LOC_Os02g18510,LOC_Os02g27540,LOC_Os03g26260,LOC_Os04g02110,LOC_Os04g24700,LOC_Os04g46300,LOC_Os04g53496,LOC_Os06g17930,LOC_Os06g49380,LOC_Os07g19320,LOC_Os08g07340,LOC_Os08g20000,LOC_Os08g42670,LOC_Os09g15850,LOC_Os09g20040,LOC_Os10g04110,LOC_Os10g22484,LOC_Os11g13510,LOC_Os11g17330,LOC_Os11g29970,LOC_Os11g29990,LOC_Os11g34880,LOC_Os11g34920,LOC_Os11g36410,LOC_Os11g39160,LOC_Os11g42070,LOC_Os11g44990,LOC_Os11g45180,LOC_Os11g47780,LOC_Os12g09739,LOC_Os12g36730,LOC_Os02g38392,LOC_Os03g01410,LOC_Os04g28210,LOC_Os08g14960,LOC_Os08g39940,LOC_Os09g28470,LOC_Os11g10570,LOC_Os01g02280,LOC_Os05g16180,LOC_Os06g17950,LOC_Os08g14810,LOC_Os10g22510,LOC_Os10g25487,LOC_Os12g37280,LOC_Os10g22920,LOC_Os01g48570,LOC_Os02g26310,LOC_Os11g17110,LOC_Os03g63220	933	971	42351	2.75813	4.54618e-11	3.56875e-09
		Interpro	IPR000767	IPR000767:Disease resistance protein	34	3.64416	LOC_Os02g18510,LOC_Os02g27540,LOC_Os03g26260,LOC_Os04g02110,LOC_Os04g24700,LOC_Os04g30610,LOC_Os04g46300,LOC_Os04g53496,LOC_Os06g17930,LOC_Os06g30430,LOC_Os06g37820,LOC_Os06g49380,LOC_Os07g19320,LOC_Os08g07340,LOC_Os08g20000,LOC_Os08g42670,LOC_Os09g15850,LOC_Os09g20040,LOC_Os10g04110,LOC_Os10g22484,LOC_Os11g13510,LOC_Os11g17330,LOC_Os11g29970,LOC_Os11g29990,LOC_Os11g34880,LOC_Os11g34920,LOC_Os11g36410,LOC_Os11g39160,LOC_Os11g42070,LOC_Os11g44990,LOC_Os11g45180,LOC_Os11g47780,LOC_Os12g09739,LOC_Os12g36730	933	400	42351	3.85834	5.36073e-10	3.01016e-08
		Interpro	G3DSA:3.80.10.10	G3DSA:3.80.10.10:-	62	6.64523	LOC_Os11g09418,LOC_Os01g12790,LOC_Os01g48390,LOC_Os02g13460,LOC_Os06g10230,LOC_Os07g10630,LOC_Os07g38640,LOC_Os08g14940,LOC_Os08g45060,LOC_Os09g18159,LOC_Os11g47310,LOC_Os02g18510,LOC_Os02g27540,LOC_Os03g26260,LOC_Os04g02110,LOC_Os04g24700,LOC_Os04g46300,LOC_Os06g37820,LOC_Os07g19320,LOC_Os08g07340,LOC_Os08g20000,LOC_Os08g42670,LOC_Os09g15850,LOC_Os09g20040,LOC_Os10g04110,LOC_Os11g13510,LOC_Os11g17330,LOC_Os11g29970,LOC_Os11g34880,LOC_Os11g34920,LOC_Os11g36410,LOC_Os11g39160,LOC_Os11g42070,LOC_Os11g44990,LOC_Os11g45180,LOC_Os11g47780,LOC_Os12g09739,LOC_Os02g17400,LOC_Os02g38392,LOC_Os03g01410,LOC_Os04g28210,LOC_Os06g28480,LOC_Os08g14960,LOC_Os08g39940,LOC_Os09g28470,LOC_Os11g10570,LOC_Os05g08350,LOC_Os06g49930,LOC_Os07g35060,LOC_Os10g03660,LOC_Os10g03750,LOC_Os06g17950,LOC_Os08g14810,LOC_Os10g22510,LOC_Os10g25487,LOC_Os12g37280,LOC_Os10g22920,LOC_Os04g33400,LOC_Os01g48570,LOC_Os02g26310,LOC_Os03g15880,LOC_Os11g17110	933	1216	42351	2.31441	8.47536e-09	2.95696e-07
		GOTERM_MF	GO:0043531	ADP binding	38	4.02116	LOC_Os02g18510,LOC_Os02g27540,LOC_Os02g38392,LOC_Os03g26260,LOC_Os04g02110,LOC_Os04g24700,LOC_Os04g30610,LOC_Os06g17930,LOC_Os06g17950,LOC_Os06g30430,LOC_Os06g49380,LOC_Os07g02560,LOC_Os07g02570,LOC_Os07g02624,LOC_Os07g02630,LOC_Os07g19320,LOC_Os08g07340,LOC_Os08g14810,LOC_Os08g20000,LOC_Os08g42670,LOC_Os09g15850,LOC_Os09g20040,LOC_Os10g04110,LOC_Os10g04450,LOC_Os10g04560,LOC_Os10g22484,LOC_Os10g22510,LOC_Os10g25487,LOC_Os11g13510,LOC_Os11g17330,LOC_Os11g29970,LOC_Os11g29990,LOC_Os11g34880,LOC_Os11g34920,LOC_Os11g36410,LOC_Os11g42070,LOC_Os12g09739,LOC_Os12g37280	945	461	32072	2.79754	1.59201e-07	1.77243e-05
		GOTERM_BP	GO:0006915	apoptotic process	38	4.02116	LOC_Os02g18510,LOC_Os02g27540,LOC_Os02g38392,LOC_Os03g26260,LOC_Os04g02110,LOC_Os04g24700,LOC_Os04g30610,LOC_Os05g16180,LOC_Os06g17930,LOC_Os06g17950,LOC_Os06g30430,LOC_Os06g49380,LOC_Os07g02560,LOC_Os07g02570,LOC_Os07g02624,LOC_Os07g02630,LOC_Os07g19320,LOC_Os08g07340,LOC_Os08g14810,LOC_Os08g20000,LOC_Os08g42670,LOC_Os09g15850,LOC_Os09g20040,LOC_Os10g04110,LOC_Os10g22484,LOC_Os10g22510,LOC_Os10g25487,LOC_Os11g13510,LOC_Os11g17330,LOC_Os11g29970,LOC_Os11g29990,LOC_Os11g34880,LOC_Os11g34920,LOC_Os11g36410,LOC_Os11g42070,LOC_Os11g45180,LOC_Os12g09739,LOC_Os12g37280	945	469	32072	2.74982	2.3622e-07	1.97244e-05
		GOTERM_BP	GO:0006952	defense response	39	4.12698	LOC_Os01g12790,LOC_Os01g48680,LOC_Os01g63060,LOC_Os02g18510,LOC_Os02g27540,LOC_Os02g38392,LOC_Os03g26260,LOC_Os04g02110,LOC_Os04g24700,LOC_Os04g30610,LOC_Os04g41680,LOC_Os05g16180,LOC_Os06g17930,LOC_Os06g30430,LOC_Os06g37820,LOC_Os06g49380,LOC_Os07g19320,LOC_Os08g07340,LOC_Os08g14810,LOC_Os08g20000,LOC_Os08g42670,LOC_Os09g15850,LOC_Os09g20040,LOC_Os10g04110,LOC_Os10g22484,LOC_Os10g22510,LOC_Os10g25487,LOC_Os11g13510,LOC_Os11g17330,LOC_Os11g29970,LOC_Os11g29990,LOC_Os11g34880,LOC_Os11g34920,LOC_Os11g36410,LOC_Os11g42070,LOC_Os11g45180,LOC_Os12g09739,LOC_Os12g33100,LOC_Os12g37280	945	633	32072	2.09101	6.08328e-05	0.00255954
2	5.94857	Interpro	IPR016040	IPR016040:NAD(P)-binding domain	33	3.53698	LOC_Os10g33800,LOC_Os12g34874,LOC_Os01g21320,LOC_Os01g74660,LOC_Os02g56690,LOC_Os06g44180,LOC_Os09g31506,LOC_Os05g09440,LOC_Os04g41960,LOC_Os12g01160,LOC_Os12g12470,LOC_Os12g12514,LOC_Os12g12560,LOC_Os12g12580,LOC_Os04g10000,LOC_Os04g22390,LOC_Os04g22660,LOC_Os04g44950,LOC_Os04g44980,LOC_Os06g19610,LOC_Os07g46840,LOC_Os07g46920,LOC_Os11g30560,LOC_Os04g28520,LOC_Os04g28620,LOC_Os08g20200,LOC_Os01g53910,LOC_Os06g29180,LOC_Os01g01660,LOC_Os01g13610,LOC_Os06g27770,LOC_Os10g01044,LOC_Os12g16220	933	379	42351	3.95236	5.7519e-10	3.01016e-08
		Interpro	SSF51735	SSF51735:NAD(P)-binding Rossmann-fold domains	35	3.75134	LOC_Os10g33800,LOC_Os12g34874,LOC_Os01g21320,LOC_Os01g74660,LOC_Os02g56690,LOC_Os06g44180,LOC_Os09g31506,LOC_Os05g09440,LOC_Os04g41960,LOC_Os07g42924,LOC_Os09g23540,LOC_Os12g01160,LOC_Os12g12470,LOC_Os12g12514,LOC_Os12g12560,LOC_Os12g12580,LOC_Os04g10000,LOC_Os04g22390,LOC_Os04g22660,LOC_Os04g44950,LOC_Os04g44980,LOC_Os06g19610,LOC_Os07g46840,LOC_Os07g46920,LOC_Os11g30560,LOC_Os04g28520,LOC_Os04g28620,LOC_Os08g20200,LOC_Os01g53910,LOC_Os06g29180,LOC_Os01g01660,LOC_Os01g13610,LOC_Os06g27770,LOC_Os10g01044,LOC_Os12g16220	933	427	42351	3.72068	6.91335e-10	3.10113e-08
		Interpro	IPR013149	IPR013149:Alcohol dehydrogenase, C-terminal	8	0.857449	LOC_Os04g41960,LOC_Os07g42924,LOC_Os09g23540,LOC_Os12g01160,LOC_Os12g12470,LOC_Os12g12514,LOC_Os12g12560,LOC_Os12g12580	933	46	42351	7.89431	0.000136582	0.0019494
		Interpro	PTHR11695:SF5	PTHR11695:SF5:ALCOHOL DEHYDROGENASE	5	0.535906	LOC_Os04g41960,LOC_Os12g12470,LOC_Os12g12514,LOC_Os12g12560,LOC_Os12g12580	933	10	42351	22.6961	0.000179965	0.0024207
		Interpro	IPR002085	IPR002085:Alcohol dehydrogenase superfamily, zinc-containing	8	0.857449	LOC_Os04g41960,LOC_Os07g42924,LOC_Os09g23540,LOC_Os12g01160,LOC_Os12g12470,LOC_Os12g12514,LOC_Os12g12560,LOC_Os12g12580	933	50	42351	7.26277	0.000217467	0.00273139
		GOTERM_BP	GO:0044237	cellular metabolic process	14	1.48148	LOC_Os01g01660,LOC_Os01g13610,LOC_Os01g21320,LOC_Os01g70590,LOC_Os01g70600,LOC_Os01g70610,LOC_Os01g74660,LOC_Os02g56690,LOC_Os06g27770,LOC_Os06g44180,LOC_Os07g32890,LOC_Os07g46840,LOC_Os09g31506,LOC_Os10g01044	945	131	32072	3.62703	0.000263775	0.00869851
		Interpro	IPR011032	IPR011032:GroES-like	8	0.857449	LOC_Os04g41960,LOC_Os07g42924,LOC_Os09g23540,LOC_Os12g01160,LOC_Os12g12470,LOC_Os12g12514,LOC_Os12g12560,LOC_Os12g12580	933	56	42351	6.48461	0.000407104	0.00473446
		Interpro	IPR020843	IPR020843:Polyketide synthase, enoylreductase	6	0.643087	LOC_Os04g41960,LOC_Os09g23540,LOC_Os12g01160,LOC_Os12g12470,LOC_Os12g12560,LOC_Os12g12580	933	38	42351	7.1672	0.00223891	0.0200862
		Interpro	IPR008030	IPR008030:NmrA-like	5	0.535906	LOC_Os01g01660,LOC_Os01g13610,LOC_Os06g27770,LOC_Os10g01044,LOC_Os12g16220	933	23	42351	9.86789	0.00252636	0.0220355
		Interpro	PTHR10366	PTHR10366:NAD DEPENDENT EPIMERASE/DEHYDRATASE	9	0.96463	LOC_Os01g21320,LOC_Os01g74660,LOC_Os02g56690,LOC_Os06g44180,LOC_Os09g31506,LOC_Os01g01660,LOC_Os01g13610,LOC_Os06g27770,LOC_Os12g16220	933	112	42351	3.64759	0.00454483	0.0331879
		Interpro	IPR002198	IPR002198:Short-chain dehydrogenase/reductase SDR	9	0.96463	LOC_Os04g10000,LOC_Os04g22390,LOC_Os04g22660,LOC_Os04g44950,LOC_Os04g44980,LOC_Os06g19610,LOC_Os07g46840,LOC_Os07g46920,LOC_Os11g30560	933	116	42351	3.52182	0.00552834	0.0377369
3	5.76531	Interpro	PTHR23258	PTHR23258:SERINE-THREONINE PROTEIN KINASE, PLANT-TYPE	68	7.28832	LOC_Os04g20680,LOC_Os04g29930,LOC_Os09g38800,LOC_Os10g02250,LOC_Os11g46860,LOC_Os01g02570,LOC_Os01g02680,LOC_Os01g02730,LOC_Os01g02760,LOC_Os01g02810,LOC_Os01g02830,LOC_Os01g12790,LOC_Os01g48390,LOC_Os01g49580,LOC_Os01g49614,LOC_Os01g66040,LOC_Os02g13460,LOC_Os02g35760,LOC_Os02g42780,LOC_Os02g53750,LOC_Os02g57700,LOC_Os03g04050,LOC_Os03g35600,LOC_Os04g30260,LOC_Os04g34360,LOC_Os04g34390,LOC_Os04g54070,LOC_Os05g04460,LOC_Os05g07450,LOC_Os05g25370,LOC_Os06g10230,LOC_Os06g13320,LOC_Os07g03790,LOC_Os07g03890,LOC_Os07g04810,LOC_Os07g10630,LOC_Os07g38640,LOC_Os07g43560,LOC_Os08g14940,LOC_Os08g45060,LOC_Os09g18159,LOC_Os09g19160,LOC_Os09g37840,LOC_Os09g37890,LOC_Os10g20120,LOC_Os11g10280,LOC_Os11g10710,LOC_Os11g17440,LOC_Os11g35260,LOC_Os11g44860,LOC_Os11g47310,LOC_Os12g14480,LOC_Os12g14699,LOC_Os11g03860,LOC_Os04g34300,LOC_Os09g37810,LOC_Os02g17400,LOC_Os03g01410,LOC_Os04g28210,LOC_Os06g28480,LOC_Os08g14960,LOC_Os08g39940,LOC_Os09g28470,LOC_Os10g22920,LOC_Os01g48570,LOC_Os02g26310,LOC_Os01g02370,LOC_Os01g02590	933	1403	42351	2.20005	9.72184e-09	3.05266e-07
		Interpro	PTHR23258:SF441	PTHR23258:SF441:RECEPTOR-LIKE PROTEIN KINASE	10	1.07181	LOC_Os01g02570,LOC_Os01g02680,LOC_Os01g02730,LOC_Os01g02760,LOC_Os01g02810,LOC_Os01g02830,LOC_Os01g49580,LOC_Os01g49614,LOC_Os01g02370,LOC_Os01g02590	933	51	42351	8.90045	5.29542e-06	0.000115681
		Interpro	IPR013227	IPR013227:PAN-2 domain	11	1.17899	LOC_Os03g35600,LOC_Os04g34360,LOC_Os04g34390,LOC_Os04g54070,LOC_Os05g07450,LOC_Os09g37840,LOC_Os09g37890,LOC_Os10g20120,LOC_Os11g10280,LOC_Os04g34300,LOC_Os09g37810	933	90	42351	5.54795	6.16053e-05	0.000967203
		Interpro	IPR000858	IPR000858:S-locus glycoprotein	12	1.28617	LOC_Os03g35600,LOC_Os04g34360,LOC_Os04g34390,LOC_Os04g54070,LOC_Os05g07450,LOC_Os09g37840,LOC_Os09g37890,LOC_Os10g20120,LOC_Os11g10280,LOC_Os11g03860,LOC_Os04g34300,LOC_Os09g37810	933	114	42351	4.77814	8.68976e-05	0.00129933
		Interpro	IPR003609	IPR003609:Apple-like	11	1.17899	LOC_Os03g35600,LOC_Os04g34360,LOC_Os04g34390,LOC_Os04g54070,LOC_Os05g07450,LOC_Os09g37840,LOC_Os09g37890,LOC_Os10g20120,LOC_Os11g10280,LOC_Os04g34300,LOC_Os09g37810	933	104	42351	4.80111	0.000185022	0.0024207
		GOTERM_MF	GO:0030246	carbohydrate binding	24	2.53968	LOC_Os02g42780,LOC_Os02g56820,LOC_Os04g34300,LOC_Os04g34360,LOC_Os04g34390,LOC_Os04g51390,LOC_Os05g07450,LOC_Os05g12150,LOC_Os06g13320,LOC_Os06g43650,LOC_Os07g03790,LOC_Os07g03890,LOC_Os07g04810,LOC_Os07g09670,LOC_Os08g43570,LOC_Os09g37840,LOC_Os09g37890,LOC_Os10g05069,LOC_Os10g19960,LOC_Os10g20120,LOC_Os11g03860,LOC_Os11g10280,LOC_Os11g37940,LOC_Os12g03740	945	356	32072	2.288	0.000651719	0.0167442
		Interpro	IPR001245	IPR001245:Serine-threonine/tyrosine-protein kinase	22	2.35798	LOC_Os01g02810,LOC_Os01g12790,LOC_Os01g48390,LOC_Os01g49580,LOC_Os01g49614,LOC_Os02g35760,LOC_Os02g38080,LOC_Os02g53750,LOC_Os02g57700,LOC_Os03g04050,LOC_Os03g35600,LOC_Os04g54070,LOC_Os05g04460,LOC_Os05g25370,LOC_Os06g13320,LOC_Os07g29330,LOC_Os08g14940,LOC_Os08g45060,LOC_Os09g18159,LOC_Os09g19160,LOC_Os09g37840,LOC_Os11g35260	933	424	42351	2.35526	0.000768664	0.00832277
		Interpro	IPR001480	IPR001480:Curculin-like (mannose-binding) lectin	11	1.17899	LOC_Os03g35600,LOC_Os04g34390,LOC_Os04g54070,LOC_Os05g07450,LOC_Os09g37840,LOC_Os09g37890,LOC_Os10g20120,LOC_Os11g10280,LOC_Os11g03860,LOC_Os04g34300,LOC_Os09g37810	933	136	42351	3.67143	0.00130368	0.013205
		GOTERM_BP	GO:0009875	pollen-pistil interaction	11	1.16402	LOC_Os03g35600,LOC_Os04g34300,LOC_Os04g34360,LOC_Os04g34390,LOC_Os04g34670,LOC_Os04g54070,LOC_Os05g07450,LOC_Os09g37810,LOC_Os09g37840,LOC_Os10g20120,LOC_Os11g10280	945	109	32072	3.425	0.00224255	0.0416117
4	5.00242	KEGG	osa00592	alpha-Linolenic acid metabolism	7	6.93069	LOC_Os02g02000,LOC_Os02g10120,LOC_Os03g12500,LOC_Os06g11280,LOC_Os06g23780,LOC_Os08g39840,LOC_Os12g37260	101	33	3614	7.59016	0.000520402	0.0124896
		Interpro	IPR001024	IPR001024:Lipoxygenase, LH2	5	0.535906	LOC_Os02g10120,LOC_Os08g39840,LOC_Os11g36719,LOC_Os12g37260,LOC_Os02g51710	933	19	42351	11.9453	0.00136461	0.0133902
		Interpro	IPR008976	IPR008976:Lipase/lipooxygenase, PLAT/LH2	5	0.535906	LOC_Os02g10120,LOC_Os08g39840,LOC_Os11g36719,LOC_Os12g37260,LOC_Os02g51710	933	22	42351	10.3164	0.00218903	0.0200862
		GOTERM_BP	GO:0008610	lipid biosynthetic process	9	0.952381	LOC_Os02g10120,LOC_Os02g37080,LOC_Os03g12500,LOC_Os08g39840,LOC_Os09g34930,LOC_Os10g33370,LOC_Os11g36719,LOC_Os12g16650,LOC_Os12g37260	945	75	32072	4.07263	0.00258359	0.0441327
		Interpro	IPR020833	IPR020833:Lipoxygenase, iron binding site	4	0.428725	LOC_Os02g10120,LOC_Os08g39840,LOC_Os11g36719,LOC_Os12g37260	933	12	42351	15.1308	0.00373135	0.0308327
		Interpro	IPR020834	IPR020834:Lipoxygenase, conserved site	4	0.428725	LOC_Os02g10120,LOC_Os08g39840,LOC_Os11g36719,LOC_Os12g37260	933	13	42351	13.9669	0.00451947	0.0331879
		Interpro	G3DSA:4.10.372.10	G3DSA:4.10.372.10:-	4	0.428725	LOC_Os02g10120,LOC_Os08g39840,LOC_Os11g36719,LOC_Os12g37260	933	13	42351	13.9669	0.00451947	0.0331879
		Interpro	G3DSA:4.10.375.10	G3DSA:4.10.375.10:-	4	0.428725	LOC_Os02g10120,LOC_Os08g39840,LOC_Os11g36719,LOC_Os12g37260	933	13	42351	13.9669	0.00451947	0.0331879
		Interpro	IPR001246	IPR001246:Lipoxygenase, plant	4	0.428725	LOC_Os02g10120,LOC_Os08g39840,LOC_Os11g36719,LOC_Os12g37260	933	14	42351	12.9692	0.00540084	0.0376858
		Interpro	G3DSA:1.20.245.10	G3DSA:1.20.245.10:-	4	0.428725	LOC_Os02g10120,LOC_Os08g39840,LOC_Os11g36719,LOC_Os12g37260	933	16	42351	11.3481	0.00745428	0.0487634
5	4.48757	Interpro	IPR001128	IPR001128:Cytochrome P450	21	2.2508	LOC_Os01g41800,LOC_Os01g43700,LOC_Os01g52790,LOC_Os02g02000,LOC_Os02g09200,LOC_Os02g38940,LOC_Os03g12500,LOC_Os04g09430,LOC_Os05g35010,LOC_Os06g01250,LOC_Os08g36860,LOC_Os10g05490,LOC_Os10g23160,LOC_Os10g30380,LOC_Os10g30390,LOC_Os10g30410,LOC_Os10g36740,LOC_Os10g37034,LOC_Os10g38110,LOC_Os11g27730,LOC_Os12g04110	933	389	42351	2.45048	0.000657051	0.00736836
		Interpro	IPR002401	IPR002401:Cytochrome P450, E-class, group I	18	1.92926	LOC_Os01g41800,LOC_Os01g43700,LOC_Os01g52790,LOC_Os02g09200,LOC_Os02g38940,LOC_Os04g09430,LOC_Os05g35010,LOC_Os06g01250,LOC_Os08g36860,LOC_Os10g05490,LOC_Os10g30380,LOC_Os10g30390,LOC_Os10g30410,LOC_Os10g36740,LOC_Os10g37034,LOC_Os10g38110,LOC_Os11g27730,LOC_Os12g04110	933	312	42351	2.61879	0.000891149	0.00932736
		GOTERM_MF	GO:0004497	monooxygenase activity	23	2.43386	LOC_Os01g16714,LOC_Os01g41800,LOC_Os01g43700,LOC_Os01g52790,LOC_Os02g02000,LOC_Os02g09200,LOC_Os02g38940,LOC_Os03g12500,LOC_Os05g35010,LOC_Os06g01250,LOC_Os07g02090,LOC_Os08g36860,LOC_Os10g05490,LOC_Os10g30380,LOC_Os10g30390,LOC_Os10g30410,LOC_Os10g36740,LOC_Os10g37034,LOC_Os10g38110,LOC_Os10g40570,LOC_Os11g27730,LOC_Os12g04110,LOC_Os12g19381	945	375	32072	2.08157	0.00264267	0.0441327
		Interpro	IPR017972	IPR017972:Cytochrome P450, conserved site	16	1.7149	LOC_Os01g41800,LOC_Os01g43700,LOC_Os02g09200,LOC_Os02g38940,LOC_Os04g09430,LOC_Os05g35010,LOC_Os06g01250,LOC_Os08g36860,LOC_Os10g05490,LOC_Os10g30380,LOC_Os10g30390,LOC_Os10g30410,LOC_Os10g36740,LOC_Os10g37034,LOC_Os11g27730,LOC_Os12g04110	933	291	42351	2.4958	0.0028789	0.0244318
6	4.08767	Interpro	IPR014721	IPR014721:Ribosomal protein S5 domain 2-type fold, subgroup	5	0.535906	LOC_Os01g72880,LOC_Os09g10770,LOC_Os01g58790,LOC_Os10g18220,LOC_Os06g48940	933	27	42351	8.40598	0.00423193	0.0331879
7	3.81406	Interpro	PTHR11621	PTHR11621:UBIQUITIN-CONJUGATING ENZYME E2	6	0.643087	LOC_Os01g12950,LOC_Os01g60360,LOC_Os04g49130,LOC_Os05g08960,LOC_Os08g28680,LOC_Os01g46920	933	51	42351	5.34027	0.00706966	0.0472314

### Sheet: Non_TEs_CHH_DM_sig_Fish0.05
model	start	stop	ori	is_TE	is_expressed	is_representative	chr	GeneId	Type	RC	s1.x	s2.x	s3.x	s4.x	s5.x	s6.x	s7.x	Diff Meth (((S6+S7)/2)-((S1+S2)/2))	fisher_exact_p_value
LOC_Os01g12790.1	7079900	7085596	+	N	Y	Y	Chr1	LOC_Os01g12790	Coding	2103	4.33333	0	12.6667	6.5	8.7963	31.5	44	35.5833	6.55532e-11
LOC_Os03g15070.1	8237754	8240685	-	N	Y	Y	Chr3	LOC_Os03g15070	3PUTR	4016	40.6667	44.3333	59.3333	16.5	40.6667	67	78	30	2.63766e-05
LOC_Os08g41950.1	26507180	26512256	+	N	Y	Y	Chr8	LOC_Os08g41950	Coding	1010	41.3333	30.7407	61.3333	34	65.3333	58	68	26.963	0.000218363
LOC_Os06g19540.1	11121684	11123673	-	N	Y	Y	Chr6	LOC_Os06g19540	Coding	3013	21	37.6667	46	56.5	67.0556	25	87.5	26.9167	0.000172927
LOC_Os02g04690.1	2110921	2120419	-	N	Y	Y	Chr2	LOC_Os02g04690	Coding	2001	58	64.3333	80	73.5	71	77	96.5	25.5833	7.59496e-05
LOC_Os05g28720.1	16845905	16848027	+	N	Y	Y	Chr5	LOC_Os05g28720	Downstream	10000	8.66667	22	13	30	30.6667	35.5	43	23.9167	0.00020552
LOC_Os09g10054.1	5471800	5491310	-	N	Y	Y	Chr9	LOC_Os09g10054	Upstream	103	9.66667	19	12.6667	43.5	40	38.5	37	23.4167	0.000297354
LOC_Os01g45250.1	25681570	25683076	+	N	Y	Y	Chr1	LOC_Os01g45250	Downstream	10	19	25.3333	41	47	28.3333	49	41.0833	22.875	0.000883369
LOC_Os08g32160.1	19950552	19952391	-	N	Y	Y	Chr8	LOC_Os08g32160	Downstream	113	34	35.3333	42	41	45.6667	42.5	72	22.5833	0.00163622
LOC_Os11g43760.1	26433999	26439652	+	N	Y	Y	Chr11	LOC_Os11g43760	Coding	1000	21.3333	16.6667	25.3333	12.5	8.66667	38	44	22	0.00109886
LOC_Os08g44660.1	28077528	28079807	+	N	Y	Y	Chr8	LOC_Os08g44660	Coding	7000	25	25	50.3333	18.8333	54.6667	25	69	22	0.00187866
LOC_Os11g29050.1	16821579	16826538	+	N	Y	Y	Chr11	LOC_Os11g29050	Coding	6115	63.1111	53.3333	69.5556	25	46.6667	90	70	21.7778	0.00122776
LOC_Os02g02120.1	627342	630655	-	N	Y	Y	Chr2	LOC_Os02g02120	Upstream	4103	36.3333	50.6667	57	51.5	53.6667	59.5	71	21.75	0.00263172
LOC_Os09g20670.1	12447165	12448019	+	N	Y	Y	Chr9	LOC_Os09g20670	Coding	5009	61.6667	29.3333	58.8	58.2	44.3333	55.4	79	21.7	0.00251123
LOC_Os04g26960.1	15943440	15948394	+	N	Y	Y	Chr4	LOC_Os04g26960	Downstream	2110	17	25.3333	21.3333	26.3056	33.3333	42	43.5	21.5833	0.00214547
LOC_Os02g13990.1	7630852	7635234	-	N	Y	Y	Chr2	LOC_Os02g13990	Downstream	110	41.3333	38.3333	48.6667	45	53.6667	61.5	61	21.4167	0.00274421
LOC_Os10g16974.1	8494248	8504329	+	N	Y	Y	Chr10	LOC_Os10g16974	Upstream	100	10.3333	32.6667	35.6667	29.5	35.3333	39	46	21	0.00214547
LOC_Os04g26920.1	15924282	15927475	+	N	Y	N	Chr4	LOC_Os04g26920	Upstream	110	54	59.3333	58.3333	65.5	70	68.5	86	20.5833	0.00234075
LOC_Os03g22610.1	13031164	13036012	+	N	Y	N	Chr3	LOC_Os03g22610	Upstream	100	50	49.3333	51.3333	59.5	61.3333	67	70	18.8333	0.00907999
LOC_Os06g10780.1	5629416	5631997	+	N	Y	Y	Chr6	LOC_Os06g10780	Coding	5100	23.3333	43.3333	33.3333	35	36.6667	49.1667	55	18.75	0.00956648
LOC_Os01g32670.1	17911523	17912150	-	N	Y	Y	Chr1	LOC_Os01g32670	Downstream	10	49.6667	46.3333	60.6667	50	65	64	68.5	18.25	0.00984105
LOC_Os01g24940.1	14047801	14054910	+	N	Y	Y	Chr1	LOC_Os01g24940	Downstream	10	34.6667	41.3333	42.6667	40	52	58	54.5	18.25	0.0106279
LOC_Os08g25240.1	15334118	15335377	-	N	Y	Y	Chr8	LOC_Os08g25240	Downstream	110	32	39.6667	49	50.5	55	59.5	47.7059	17.7696	0.0148247
LOC_Os05g01500.1	291425	296877	+	N	Y	Y	Chr5	LOC_Os05g01500	Intron	1	12.3333	12.6667	20.3333	17.5	28.3333	29	31	17.5	0.00286656
LOC_Os04g27820.1	16436407	16438183	+	N	Y	Y	Chr4	LOC_Os04g27820	Intron	5117	37.3333	47	42.3333	53.5	60	61	58	17.3333	0.0226901
LOC_Os09g16220.1	9900754	9904721	-	N	Y	Y	Chr9	LOC_Os09g16220	Coding	2102	33.3333	35.6667	68.6667	34.5	39.3333	47	56.5	17.25	0.0213513
LOC_Os06g05830.1	2660850	2663464	-	N	Y	Y	Chr6	LOC_Os06g05830	Upstream	5100	47.3333	47.3333	62	51	59.3333	60.5	68.5	17.1667	0.021711
LOC_Os06g05820.1	2652069	2663464	+	N	Y	Y	Chr6	LOC_Os06g05820	Downstream	110	47.3333	47.3333	62	51	59.3333	60.5	68.5	17.1667	0.021711
LOC_Os12g39660.1	24485277	24490995	+	N	Y	Y	Chr12	LOC_Os12g39660	Upstream	0	42	33.3333	51	40.5	52.3333	49	60.5	17.0833	0.0222686
LOC_Os10g05470.1	2698802	2702427	-	N	Y	Y	Chr10	LOC_Os10g05470	Coding	8109	8	9.66667	10.2917	12	17.6667	23.5	28.2188	17.026	0.00193514
LOC_Os08g19270.1	11526259	11530532	-	N	Y	Y	Chr8	LOC_Os08g19270	Downstream	10	23.6667	26.3333	30.6667	27.5	33	39.5	44.5	17	0.0162095
LOC_Os10g40859.1	21962401	21968200	-	N	Y	Y	Chr10	LOC_Os10g40859	Coding	2000	80.6667	77.6667	88.6667	96	86	96	96	16.8333	0.000412384
LOC_Os03g22634.1	13056787	13071473	-	N	Y	Y	Chr3	LOC_Os03g22634	3PUTR	2012	19.3333	14.3333	22	31	21.6667	27	40	16.6667	0.00802473
LOC_Os09g15550.1	9501347	9502871	+	N	Y	Y	Chr9	LOC_Os09g15550	3PUTR	10	53.3333	72.3333	62.3333	67.5	68.3333	74	85	16.6667	0.0116656
LOC_Os04g32810.1	19812328	19814330	-	N	Y	Y	Chr4	LOC_Os04g32810	Coding	4000	66.6667	80	86.6667	80	86.6667	90	90	16.6667	0.00318815
LOC_Os09g29570.1	17981773	17984336	+	N	Y	Y	Chr9	LOC_Os09g29570	Coding	7010	47.6667	19	48	71.5	33.3333	57	43	16.6667	0.0214054
LOC_Os11g37920.1	22491418	22493083	+	N	Y	Y	Chr11	LOC_Os11g37920	Upstream	100	52.3333	46	58	30.5	64.6667	62	69	16.3333	0.0307311
LOC_Os01g40430.1	22824809	22827116	-	N	Y	Y	Chr1	LOC_Os01g40430	Downstream	5	24.6667	30	25	37.5	34.6667	37.3889	49.5	16.1111	0.0254186
LOC_Os04g55920.2	33306461	33310232	+	N	Y	N	Chr4	LOC_Os04g55920	Downstream	2010	63	56.3333	61	72.5	72	74	77.5	16.0833	0.0222786
LOC_Os06g47140.1	28577700	28579096	-	N	Y	Y	Chr6	LOC_Os06g47140	Downstream	5110	24.3333	25.6667	38.6667	24.5	32.6667	34.5	47.5	16	0.0237216
LOC_Os11g05060.1	2212491	2214420	-	N	Y	Y	Chr11	LOC_Os11g05060	Downstream	10	30.6667	34.3333	39.6667	43.5	44.6667	47	50	16	0.0295315
LOC_Os02g42360.1	25480888	25481955	-	N	Y	Y	Chr2	LOC_Os02g42360	Coding	10100	20.6667	28.3333	33.3333	11.5	17.6667	34.5	46	15.75	0.0222786
LOC_Os06g38670.1	22958561	22966350	+	N	Y	Y	Chr6	LOC_Os06g38670	Intron	4003	0	4.66667	9.33333	0	4.66667	0	36	15.6667	0.000205207
LOC_Os05g48160.3	27605916	27607548	-	N	Y	N	Chr5	LOC_Os05g48160	Coding	10	11	10.6667	15	4.5	19	28	25	15.6667	0.00519967
LOC_Os03g04660.1	2211807	2213941	+	N	Y	Y	Chr3	LOC_Os03g04660	Downstream	10	32.6667	31	35.3333	37	35.6667	42	53	15.6667	0.0288326
LOC_Os01g38190.1	21392229	21393771	-	N	Y	Y	Chr1	LOC_Os01g38190	Downstream	110	17.6667	21.6667	18.3333	7	17	26	44.5	15.5833	0.0162393
LOC_Os03g44450.2	25008518	25010400	-	N	Y	N	Chr3	LOC_Os03g44450	Upstream	110	69.3333	65.6667	73	70	80.3333	82.5	83.5	15.5	0.0138278
LOC_Os03g58580.1	33360063	33362393	+	N	Y	Y	Chr3	LOC_Os03g58580	Downstream	10	43	36	54	57	55.3333	57.5	52.5	15.5	0.033312
LOC_Os05g38880.1	22807363	22807937	-	N	Y	Y	Chr5	LOC_Os05g38880	Downstream	10	70.6667	62.3333	69.6667	71.5	79.6667	75.5	88	15.25	0.0223559
LOC_Os04g38220.1	22744184	22748089	+	N	Y	Y	Chr4	LOC_Os04g38220	Downstream	10	66.3333	62.3333	74.6667	73.5	75.3333	72.5	86.5	15.1667	0.0258324
LOC_Os03g58000.1	33031121	33032581	-	N	Y	Y	Chr3	LOC_Os03g58000	Downstream	100	20.3333	20	28.375	26	31	31.5312	39	15.099	0.0258324
LOC_Os03g48780.1	27790977	27792047	-	N	Y	Y	Chr3	LOC_Os03g48780	Downstream	10	38.3333	27.3333	41.6667	32	45	50	45.5	14.9167	0.0418618
LOC_Os10g26400.1	13711263	13714142	+	N	Y	N	Chr10	LOC_Os10g26400	Downstream	110	29	30.6667	39.6667	32.5	34	41.5	48	14.9167	0.0388353
LOC_Os07g43820.1	26215095	26216258	+	N	Y	Y	Chr7	LOC_Os07g43820	Upstream	110	34	33.3333	39	42.5	40	43.5	53.5	14.8333	0.0427041
LOC_Os04g56230.1	33524734	33528458	-	N	Y	Y	Chr4	LOC_Os04g56230	Downstream	10	3.66667	2.66667	11	10.5	7.33333	14	22	14.8333	0.000819794
LOC_Os01g70520.1	40842242	40848348	+	N	Y	Y	Chr1	LOC_Os01g70520	Downstream	2003	33.6667	39.6667	39	30	44.3333	48.5	54.5	14.8333	0.0447131
LOC_Os01g72670.1	42162484	42166462	-	N	Y	N	Chr1	LOC_Os01g72670	Upstream	0	26.6667	21	30.6667	22	23.6667	34.5	42.5	14.6667	0.030728
LOC_Os01g42370.1	24065207	24073621	-	N	Y	Y	Chr1	LOC_Os01g42370	Intron	1	18	26.3333	26.3333	24	30.3333	34.5	39	14.5833	0.0418598
LOC_Os04g10240.1	5526857	5530346	-	N	Y	Y	Chr4	LOC_Os04g10240	Upstream	0	35.6667	12.6667	39.3333	26.5	30.3333	36.3333	41	14.5	0.0459106
LOC_Os03g14440.1	7844778	7845424	-	N	Y	Y	Chr3	LOC_Os03g14440	Downstream	10	42.3333	45.6667	56.3333	50.5	59.3333	59.5	57.4722	14.4861	0.0473451
LOC_Os06g44300.1	26736603	26744116	+	N	Y	Y	Chr6	LOC_Os06g44300	Intron	0	28.3333	9.33333	31.3333	19.9375	27.625	41.4375	25	14.3854	0.0223559
LOC_Os05g07130.2	3763113	3771463	+	N	Y	N	Chr5	LOC_Os05g07130	Downstream	10	66.6667	55.6667	62.3333	82.5	84	79.5	71.5	14.3333	0.0459106
LOC_Os05g19910.1	11609440	11615022	-	N	Y	Y	Chr5	LOC_Os05g19910	Upstream	100	25.6667	21.3333	24.3333	31.5	34.6667	36	39	14	0.0439274
LOC_Os01g70130.1	40584971	40591179	-	N	Y	Y	Chr1	LOC_Os01g70130	Upstream	2000	27	19.6667	26.3333	23.5	34	33	41.5	13.9167	0.0439274
LOC_Os06g03830.2	1539028	1542212	+	N	Y	N	Chr6	LOC_Os06g03830	Downstream	12	57.6667	61.6667	71.3333	70.5	66.6667	69	78	13.8333	0.0496067
LOC_Os02g06605.1	3327798	3328578	+	N	Y	Y	Chr2	LOC_Os02g06605	5PUTR	110	0	0	1.33333	0	1.33333	19	8.5	13.75	7.49063e-05
LOC_Os06g49000.2	29696560	29702353	+	N	Y	N	Chr6	LOC_Os06g49000	Intron	14	8.66667	6.33333	11	11.5	15.3333	12.5	30	13.75	0.00715789
LOC_Os08g20580.1	12357703	12358959	+	N	Y	Y	Chr8	LOC_Os08g20580	Coding	10100	65.3333	65.3333	84	56	81.3333	86	72	13.6667	0.0401032
LOC_Os08g11490.1	6742483	6742878	-	N	N	Y	Chr8	LOC_Os08g11490	Upstream	100	22	26.6667	31.3333	31.5	35.6667	38	38	13.6667	0.0464065
LOC_Os04g05700.1	2910552	2913470	-	N	Y	Y	Chr4	LOC_Os04g05700	Downstream	10	12.3333	16	24	19.5	24.6667	27	28.5	13.5833	0.0344996
LOC_Os09g36370.1	20988450	20994466	+	N	Y	Y	Chr9	LOC_Os09g36370	Coding	2002	63	92	81.5185	87.5	71	88	94	13.5	0.0112982
LOC_Os12g39970.1	24697716	24700806	-	N	Y	N	Chr12	LOC_Os12g39970	Downstream	110	25	17	27.6667	24.5	33	24	45	13.5	0.0401032
LOC_Os03g25330.1	14469692	14471256	+	N	Y	Y	Chr3	LOC_Os03g25330	Downstream	5010	23.3333	13	30	27.5	29	25	38	13.3333	0.0474865
LOC_Os04g44690.1	26467536	26468062	-	N	Y	Y	Chr4	LOC_Os04g44690	Downstream	5019	71.6667	50	74	59.5333	67.6889	71.0333	77.0333	13.2	0.0478048
LOC_Os09g03630.1	1814010	1822556	-	N	Y	Y	Chr9	LOC_Os09g03630	Downstream	110	11.3333	3.33333	14	18	19.6667	28	13	13.1667	0.011842
LOC_Os04g26320.1	15342548	15345795	-	N	Y	Y	Chr4	LOC_Os04g26320	Downstream	5117	17.3333	18.3333	23.3333	6.5	28	33	28.6667	13	0.0443407
LOC_Os11g35960.1	21131669	21132161	+	N	Y	Y	Chr11	LOC_Os11g35960	Upstream	110	4.66667	5	8	8.5	10.3333	12.5	23	12.9167	0.00456744
LOC_Os02g02310.1	763296	765023	-	N	Y	Y	Chr2	LOC_Os02g02310	Intron	0	17.6667	17.3333	21.6667	26	20	33	27.5	12.75	0.0443407
LOC_Os06g30500.1	17630572	17632346	-	N	Y	Y	Chr6	LOC_Os06g30500	Downstream	110	7	11.6667	11.3333	14	15.3333	19.5	24.5	12.6667	0.0179838
LOC_Os02g36110.1	21740304	21742030	+	N	Y	Y	Chr2	LOC_Os02g36110	Downstream	10	9	9.33333	17.3333	7.5	12.3333	20	23.5	12.5833	0.027995
LOC_Os02g41580.1	24934934	24936468	+	N	Y	Y	Chr2	LOC_Os02g41580	Upstream	0	0.333333	7.66667	9.66667	15	11.3333	16.5	16.5	12.5	0.00459062
LOC_Os10g15300.1	8000557	8001417	-	N	Y	Y	Chr10	LOC_Os10g15300	Downstream	100	16.3333	13.6667	22.6667	20	22.6667	23	32	12.5	0.0380985
LOC_Os03g24650.1	14043237	14044846	-	N	Y	Y	Chr3	LOC_Os03g24650	Coding	10	16.3333	11.3333	15.3333	4	13.6667	20.5	32	12.4167	0.0311361
LOC_Os04g57350.1	34138226	34142151	+	N	Y	Y	Chr4	LOC_Os04g57350	Intron	1	19	18.6667	30.3333	25	31.6667	32	30.5	12.4167	0.0474865
LOC_Os09g36720.1	21174687	21175138	+	N	Y	Y	Chr9	LOC_Os09g36720	Downstream	0	5.33333	5.66667	8.33333	6	9	19.5	16	12.25	0.0114164
LOC_Os10g29495.1	15324463	15331200	+	N	Y	Y	Chr10	LOC_Os10g29495	Downstream	10	11	7.66667	14.3333	11.5	13.6667	18	24	11.6667	0.0281337
LOC_Os12g16010.1	9124112	9125447	-	N	Y	Y	Chr12	LOC_Os12g16010	Downstream	10	5.66667	0.666667	12.3333	12.5	8.33333	11.5	18	11.5833	0.0092976
LOC_Os02g18000.1	10444560	10450976	+	N	Y	Y	Chr2	LOC_Os02g18000	5PUTR	112	82.3333	76.6667	94	88	92	91	91	11.5	0.0281337
LOC_Os09g39910.2	22883038	22887564	-	N	Y	N	Chr9	LOC_Os09g39910	Intron	12	8.33333	8.66667	10.6667	11	12	11	28.5	11.25	0.0368727
LOC_Os02g04690.1	2110921	2120419	-	N	Y	Y	Chr2	LOC_Os02g04690	Intron	2001	8.33333	19.3333	25	12.5	19.3333	25	25	11.1667	0.0464467
LOC_Os06g16270.1	9263601	9265449	+	N	Y	Y	Chr6	LOC_Os06g16270	Upstream	10	5.33333	4.33333	7.33333	5	13.3333	8.36111	22.5	10.5972	0.0139402
LOC_Os06g47140.1	28577700	28579096	-	N	Y	Y	Chr6	LOC_Os06g47140	Coding	5110	97	73	97	100	100	100	91	10.5	0.0139895
LOC_Os08g29520.1	18098755	18102913	+	N	Y	Y	Chr8	LOC_Os08g29520	Upstream	0	7.33333	8.66667	9.61111	17.5	14.6667	21	16	10.5	0.0370202
LOC_Os07g35390.1	21167221	21170686	+	N	Y	Y	Chr7	LOC_Os07g35390	Intron	0	7.33333	7.33333	14.3333	12.5	14.6667	18	17	10.1667	0.0482489
LOC_Os08g45210.2	28388153	28391085	+	N	Y	N	Chr8	LOC_Os08g45210	Intron	2	8.33333	6	15.3333	16	12	13	21.5	10.0833	0.0482489
LOC_Os09g22540.1	13595422	13601889	+	N	Y	Y	Chr9	LOC_Os09g22540	3PUTR	2000	0	0	16.6667	0	6.66667	0	20	10	0.00154205
LOC_Os04g10420.1	5655847	5666499	-	N	Y	Y	Chr4	LOC_Os04g10420	Downstream	111	4	3	12	7.5	4	25.5	1.5	10	0.0164503
LOC_Os11g29060.1	16836387	16838788	+	N	Y	Y	Chr11	LOC_Os11g29060	Coding	10113	6.66667	13.3333	1.48148	0	6.66667	0	0	-10	0.00154205
LOC_Os12g35490.1	21577904	21581696	-	N	Y	Y	Chr12	LOC_Os12g35490	Intron	102	15	10	11.6667	7.5	8.33333	0	5	-10	0.0100676
LOC_Os08g43540.1	27533250	27537106	+	N	Y	Y	Chr8	LOC_Os08g43540	Upstream	0	17.6667	10.3333	5.66667	6.5	7	2	6	-10	0.0238096
LOC_Os02g26310.1	15452946	15453705	-	N	Y	Y	Chr2	LOC_Os02g26310	Intron	10009	15.6667	10	3.31481	5	7	1	4.5	-10.0833	0.0100676
LOC_Os01g20910.1	11686442	11687386	+	N	Y	Y	Chr1	LOC_Os01g20910	Downstream	0	19.6667	13	18.1667	16.5	15	10	2.5	-10.0833	0.0398575
LOC_Os10g37034.1	19829259	19832723	+	N	Y	Y	Chr10	LOC_Os10g37034	Downstream	7005	14.6667	12.3333	11.3333	2	5.33333	0.5	6	-10.25	0.0164503
LOC_Os02g54690.1	33491615	33492869	+	N	Y	Y	Chr2	LOC_Os02g54690	Downstream	0	19.3333	16.6667	19.3333	10	15.6667	4	11.5	-10.25	0.0308865
LOC_Os07g13160.1	7541883	7542879	-	N	Y	Y	Chr7	LOC_Os07g13160	Downstream	10	26.3333	12.3333	15	6.5	10.3333	15	3	-10.3333	0.0432317
LOC_Os01g34480.3	19009708	19012975	+	N	Y	N	Chr1	LOC_Os01g34480	Downstream	100	18	10.6667	13.6667	1.5	9	0.5	7.5	-10.3333	0.0139895
LOC_Os04g45910.1	27191011	27195254	+	N	Y	Y	Chr4	LOC_Os04g45910	Intron	2	18.3333	11.3333	11	3	3	4.23529	4.73529	-10.348	0.0237413
LOC_Os04g39370.1	23430147	23431873	-	N	Y	Y	Chr4	LOC_Os04g39370	Downstream	4010	20.3333	13	16.6667	6	3	4	8.5	-10.4167	0.0398575
LOC_Os10g41100.1	22069629	22072449	-	N	Y	Y	Chr10	LOC_Os10g41100	Downstream	10	12.6667	20.3333	16.6667	3	2	5	7	-10.5	0.0249224
LOC_Os10g37480.1	20060891	20070551	+	N	Y	Y	Chr10	LOC_Os10g37480	Intron	1	28.3333	11.6667	18	13.5	10.3333	11.5	7.5	-10.5	0.0432317
LOC_Os07g46930.1	28053814	28056609	+	N	Y	Y	Chr7	LOC_Os07g46930	Upstream	0	14.6667	12.3333	8.66667	11	15.3333	3	2.5	-10.75	0.00543255
LOC_Os04g42900.1	25381717	25384946	-	N	Y	Y	Chr4	LOC_Os04g42900	Intron	2	15	13	18.3333	9	10.6667	4	2.5	-10.75	0.00932943
LOC_Os02g53800.1	32955468	32955955	-	N	N	Y	Chr2	LOC_Os02g53800	Upstream	100	24.3333	17	15	13.3056	22.3333	10	9.5	-10.9167	0.043054
LOC_Os07g11280.1	6222175	6231671	-	N	Y	N	Chr7	LOC_Os07g11280	Upstream	3002	21.3333	7.66667	8	7	6	2	5	-11	0.0092976
LOC_Os02g11790.1	6092981	6095907	-	N	Y	Y	Chr2	LOC_Os02g11790	Coding	4010	20.3333	16.6667	8.33333	8.5	13.6667	7.83333	7	-11.0833	0.0307671
LOC_Os12g08900.1	4642210	4647010	+	N	Y	Y	Chr12	LOC_Os12g08900	Intron	2012	10	14.3333	10.3333	12.5294	4	2	0	-11.1667	0.0012803
LOC_Os06g04150.1	1733935	1735135	-	N	Y	Y	Chr6	LOC_Os06g04150	3PUTR	0	30	18.3333	20.6667	9	19.6667	12	14	-11.1667	0.0464467
LOC_Os12g10170.1	5375118	5375741	+	N	Y	Y	Chr12	LOC_Os12g10170	5PUTR	5000	22.3333	11	16.6667	0	0	5.38235	5.38235	-11.2843	0.0191731
LOC_Os03g57720.1	32897405	32898513	-	N	Y	Y	Chr3	LOC_Os03g57720	Coding	3104	95.6667	100	100	90	93.3333	86.5	86.5	-11.3333	0.00543255
LOC_Os07g46920.1	28051057	28053431	+	N	Y	Y	Chr7	LOC_Os07g46920	Downstream	3	15.6667	13	10	12.5	17	3.5	2.5	-11.3333	0.00519222
LOC_Os01g70150.1	40601294	40602413	+	N	Y	Y	Chr1	LOC_Os01g70150	Intron	0	17.3333	18	12	16.5	16	8.5	4	-11.4167	0.024829
LOC_Os12g41130.1	25483372	25484413	-	N	Y	Y	Chr12	LOC_Os12g41130	Coding	5109	18.6667	15.3704	16	10.5	3	4.5	6.5	-11.5185	0.0114164
LOC_Os01g68630.1	39857804	39861579	+	N	Y	Y	Chr1	LOC_Os01g68630	Upstream	10	20	20.2745	13.2745	14.5	12	14.5	2.5	-11.6373	0.0235523
LOC_Os05g02730.1	977812	978752	+	N	Y	Y	Chr5	LOC_Os05g02730	Upstream	0	20	15.3333	14.4889	18.7333	10.8222	4.5	7.23333	-11.8	0.0114164
LOC_Os07g10630.1	5773875	5777811	-	N	Y	Y	Chr7	LOC_Os07g10630	Upstream	0	11.3333	16.3333	12.6667	0.5	2.33333	0	4	-11.8333	0.00290158
LOC_Os08g39300.3	24828110	24830865	-	N	Y	N	Chr8	LOC_Os08g39300	Intron	14	18.6667	21.3333	17.5098	16.5	14	11.2647	5	-11.8676	0.0236655
LOC_Os06g49070.1	29737484	29738307	-	N	Y	Y	Chr6	LOC_Os06g49070	Upstream	0	21.6667	23	16	15	8.33333	9.70588	11.2059	-11.8775	0.0325261
LOC_Os01g53779.2	30909430	30916476	+	N	Y	Y	Chr1	LOC_Os01g53779	5PUTR	10104	11.3333	21.098	7	4.5	7.66667	2	6.64706	-11.8922	0.00804497
LOC_Os07g13534.1	7749266	7751782	-	N	Y	Y	Chr7	LOC_Os07g13534	Upstream	0	16.3333	17	15.3333	1.5	6	1	8.5	-11.9167	0.00804497
LOC_Os02g53994.1	33070503	33071828	+	N	Y	Y	Chr2	LOC_Os02g53994	Downstream	0	22	24.3333	23.3333	21	18	8.5	14	-11.9167	0.0370951
LOC_Os06g48030.1	29050768	29054613	+	N	Y	Y	Chr6	LOC_Os06g48030	Downstream	4010	12	24	24	0	2.66667	1	11	-12	0.0152542
LOC_Os03g02610.1	964180	965338	+	N	Y	Y	Chr3	LOC_Os03g02610	Upstream	0	24.6667	20	14	21.5	26.3333	11.6389	9	-12.0139	0.0325261
LOC_Os02g41820.1	25146945	25148945	-	N	Y	Y	Chr2	LOC_Os02g41820	Coding	0	19.3333	9.66667	12.9792	19.4688	0	4.96875	0	-12.0156	0.00288999
LOC_Os09g19640.1	11735362	11740275	+	N	Y	Y	Chr9	LOC_Os09g19640	Downstream	10	21.3333	19.3333	21	9	7	5	11.5	-12.0833	0.0235523
LOC_Os12g41720.1	25838564	25840479	-	N	Y	Y	Chr12	LOC_Os12g41720	3PUTR	0	21	18.6667	18.3333	13	16	7	8.5	-12.0833	0.0192585
LOC_Os11g20370.1	11783946	11784660	+	N	Y	Y	Chr11	LOC_Os11g20370	Downstream	5119	20.6667	22	16	21	14.6667	4	14.5	-12.0833	0.027995
LOC_Os12g35490.1	21577904	21581696	-	N	Y	Y	Chr12	LOC_Os12g35490	3PUTR	102	31.3333	23.6667	20.3333	21	23.3333	9	21	-12.5	0.0380985
LOC_Os01g10110.1	5270103	5275678	-	N	Y	Y	Chr1	LOC_Os01g10110	Intron	12	24	12.6667	17.3333	4.5	8.33333	5	6.5	-12.5833	0.00668256
LOC_Os01g71090.1	41141674	41143464	-	N	Y	Y	Chr1	LOC_Os01g71090	3PUTR	0	28.3333	26	16.6667	20.5	23.2917	14	14.9688	-12.6823	0.0344996
LOC_Os10g03890.1	1768415	1768992	+	N	Y	Y	Chr10	LOC_Os10g03890	Upstream	0	12.6667	17.3333	9	4.5	10.6667	0	4.5	-12.75	0.00152419
LOC_Os03g37930.1	21060413	21064968	-	N	Y	Y	Chr3	LOC_Os03g37930	Intron	12	32.3333	22.3333	26.6667	22	29	16.5	12.5	-12.8333	0.0344996
LOC_Os02g55600.1	34053097	34053857	+	N	Y	Y	Chr2	LOC_Os02g55600	Upstream	100	30.3333	29.1111	21.4444	15	26.6667	17.1667	16.5	-12.8889	0.0411186
LOC_Os07g42810.2	25640847	25645862	+	N	Y	Y	Chr7	LOC_Os07g42810	Upstream	100	24	12.3333	21.3333	8	11.6667	4.5	6	-12.9167	0.00668256
LOC_Os07g29820.1	17529552	17535086	-	N	Y	Y	Chr7	LOC_Os07g29820	Upstream	0	27.6667	19.3333	23.3333	13	11	9	12	-13	0.0211034
LOC_Os09g20220.1	12120286	12121335	-	N	Y	Y	Chr9	LOC_Os09g20220	Downstream	10000	16	13.3333	14.3333	10	5	1	2	-13.1667	0.000635766
LOC_Os03g18080.2	10090149	10097873	-	N	Y	N	Chr3	LOC_Os03g18080	Upstream	100	26.3333	22.1333	23.1333	13	21.4667	8	14	-13.2333	0.0159004
LOC_Os04g47130.1	27990856	27992387	-	N	Y	Y	Chr4	LOC_Os04g47130	Upstream	0	32	32.6667	28.8519	20.5	30.3333	18	20	-13.3333	0.0355299
LOC_Os05g31280.1	18183823	18185191	-	N	Y	Y	Chr5	LOC_Os05g31280	Downstream	3010	35	28.3333	25.3333	18	20.6667	13	23.5	-13.4167	0.0474865
LOC_Os08g43690.1	27618870	27621594	+	N	Y	Y	Chr8	LOC_Os08g43690	Intron	4	25.6667	35.6222	16.6222	36.9333	22.3333	24.9333	9.5	-13.4278	0.0443407
LOC_Os10g37840.7	20257012	20261397	+	N	Y	N	Chr10	LOC_Os10g37840	Intron	3010	25.6667	28.3333	26	23	25.3333	15.5	11.5	-13.5	0.0207874
LOC_Os11g10780.1	5921605	5923778	-	N	Y	Y	Chr11	LOC_Os11g10780	Downstream	10	32.6667	32.3333	24	20.5	25.6667	14.5	23.5	-13.5	0.0355299
LOC_Os02g54940.1	33650679	33651357	+	N	Y	Y	Chr2	LOC_Os02g54940	Downstream	5010	88.6667	65.3333	81.3333	82.5	82	57	70	-13.5	0.0443872
LOC_Os08g37810.1	23951363	23953011	+	N	Y	Y	Chr8	LOC_Os08g37810	Downstream	0	29.3333	31.3333	25.6667	18	25.0392	14.0588	19.5	-13.5539	0.0280278
LOC_Os01g72520.1	42063181	42067788	-	N	Y	Y	Chr1	LOC_Os01g72520	Downstream	0	28.3333	18.3333	18.6667	9.5	8.66667	5	14.5	-13.5833	0.0112209
LOC_Os03g52650.1	30192884	30194132	+	N	Y	Y	Chr3	LOC_Os03g52650	Downstream	0	20	24.3333	21.7778	22.5	15.6667	7	10	-13.6667	0.00911137
LOC_Os01g26020.1	14752089	14754630	+	N	Y	Y	Chr1	LOC_Os01g26020	Upstream	100	74.6667	77.6667	55	78	74.6667	61.5	63.5	-13.6667	0.0439274
LOC_Os04g47140.3	27992699	27995832	-	N	Y	N	Chr4	LOC_Os04g47140	Downstream	0	34	34	31.1111	21	33	19.5	21	-13.75	0.0378493
LOC_Os02g56090.1	34325238	34327354	+	N	Y	Y	Chr2	LOC_Os02g56090	Intron	3004	35.6667	36.3333	22.3333	22	16.3333	20.9118	23.5	-13.7941	0.0422844
LOC_Os08g13270.1	7892281	7894462	+	N	Y	Y	Chr8	LOC_Os08g13270	Downstream	0	29	19.6667	24	12.5	9	12	9	-13.8333	0.0134552
LOC_Os04g54070.1	32223116	32226952	-	N	Y	Y	Chr4	LOC_Os04g54070	Intron	112	42.6667	38	45.3333	32.5	38.6667	26.5	26.5	-13.8333	0.0496067
LOC_Os02g49580.1	30308843	30309552	-	N	Y	Y	Chr2	LOC_Os02g49580	Upstream	110	79.3333	75.6667	61.4706	78.5	69	50.5	76.7059	-13.8971	0.0418598
LOC_Os08g39570.1	25031840	25039438	+	N	Y	Y	Chr8	LOC_Os08g39570	Intron	4	35.6667	35.6667	38.6667	32.5	34.3333	19	24.5	-13.9167	0.0397126
LOC_Os02g50700.1	30971577	30972889	+	N	Y	Y	Chr2	LOC_Os02g50700	Upstream	0	43.6667	32.3333	28.4314	42	38.098	17.5	30.5	-14	0.0464065
LOC_Os09g23340.1	13854699	13856181	+	N	Y	Y	Chr9	LOC_Os09g23340	Upstream	0	30.3333	34.3333	25.3333	20.5	32	29.8333	6.5	-14.1667	0.0328579
LOC_Os10g40570.1	21724416	21727181	-	N	Y	Y	Chr10	LOC_Os10g40570	Upstream	110	78.3333	64	71.4314	60.5	73.6667	65.5	48.5	-14.1667	0.0382024
LOC_Os03g56850.1	32388963	32392220	+	N	Y	Y	Chr3	LOC_Os03g56850	Upstream	100	56.3333	50	39.3333	46.5	52.6667	46.1944	31.5	-14.3194	0.045612
LOC_Os01g36070.1	19959667	19961992	+	N	Y	Y	Chr1	LOC_Os01g36070	Upstream	102	38	27.6667	26.6667	26	31	16.5	20.5	-14.3333	0.0328579
LOC_Os02g19980.1	11756182	11757583	+	N	Y	Y	Chr2	LOC_Os02g19980	5PUTR	4114	59.3333	53	62.3333	43.5	59.3333	34.5	48.8333	-14.5	0.0462886
LOC_Os08g39330.1	24854285	24855757	+	N	Y	Y	Chr8	LOC_Os08g39330	Intron	0	53.6667	47.0833	47.6667	51.125	41.6667	42.125	29.5	-14.5625	0.0441307
LOC_Os05g34820.1	20663027	20668607	+	N	Y	Y	Chr5	LOC_Os05g34820	Downstream	110	40.3333	26.9444	23	17.5	20.3333	20	18	-14.6389	0.0243691
LOC_Os01g13830.1	7755841	7760520	+	N	Y	Y	Chr1	LOC_Os01g13830	Downstream	12	56.6667	63.6667	55.3333	51.5	54	43.5	47.5	-14.6667	0.0459275
LOC_Os01g49550.1	28498623	28501087	+	N	Y	Y	Chr1	LOC_Os01g49550	Coding	7005	77	84	75	48.5	64.3333	68.0294	63.5	-14.7353	0.0241106
LOC_Os04g48310.1	28788484	28791208	+	N	Y	Y	Chr4	LOC_Os04g48310	Downstream	10	40	26	39	14.5	31	17	19.5	-14.75	0.0225885
LOC_Os12g07360.1	3633981	3634930	+	N	Y	Y	Chr12	LOC_Os12g07360	Downstream	4015	46.3333	44.6667	39	38.5	39.6667	31.5	30	-14.75	0.0399258
LOC_Os02g46550.1	28388054	28388377	+	N	Y	Y	Chr2	LOC_Os02g46550	Downstream	110	59.3333	53	52.3333	44	59.6667	53.2353	29.5	-14.799	0.0462886
LOC_Os02g45440.1	27646741	27648335	+	N	Y	Y	Chr2	LOC_Os02g45440	Coding	7100	33.3333	23.3333	28.3333	7.5	23.3333	5	22.0588	-14.8039	0.013435
LOC_Os03g06750.1	3433024	3435434	-	N	Y	Y	Chr3	LOC_Os03g06750	Downstream	110	55	55.3333	55.6667	42.5	51.7778	48.5	32	-14.9167	0.0461531
LOC_Os03g24590.1	14006155	14007356	+	N	Y	Y	Chr3	LOC_Os03g24590	Downstream	10	92	85.3333	92.3333	91	93.6667	80	67.5	-14.9167	0.010035
LOC_Os02g38910.1	23519589	23520551	-	N	Y	Y	Chr2	LOC_Os02g38910	Coding	4105	28.6667	38.2444	17.2444	20.8667	19.9111	14	23	-14.9556	0.0223559
LOC_Os07g39800.1	23842489	23845458	-	N	Y	Y	Chr7	LOC_Os07g39800	Downstream	0	38	30	40	24	25.6667	14	24	-15	0.0243691
LOC_Os07g32590.1	19427900	19432234	+	N	Y	Y	Chr7	LOC_Os07g32590	Downstream	100	64	47	48.3333	51.5	51	37	44	-15	0.0461531
LOC_Os05g10370.1	5652659	5654777	-	N	Y	Y	Chr5	LOC_Os05g10370	Upstream	110	28.3333	28.3333	27.3333	28.5	18.4667	15.1	11.5	-15.0333	0.013435
LOC_Os06g16420.2	9396130	9399130	+	N	Y	N	Chr6	LOC_Os06g16420	Upstream	0	69	63.6667	58.3333	44.5	53.6667	47.5	55	-15.0833	0.0427041
LOC_Os02g39000.1	23559740	23561669	+	N	Y	Y	Chr2	LOC_Os02g39000	Downstream	0	96.6667	82.6667	84.6667	78.5	86.6667	75.5	73.5	-15.1667	0.00843411
LOC_Os01g39790.2	22439033	22441966	-	N	Y	N	Chr1	LOC_Os01g39790	Upstream	110	28.6667	24.6667	19	4.5	18	10.5	12.5	-15.1667	0.010035
LOC_Os03g05450.1	2695582	2696501	-	N	Y	Y	Chr3	LOC_Os03g05450	Downstream	100	37.6667	35.6667	37	34.5	34.3333	25	18	-15.1667	0.0275137
LOC_Os08g06170.1	3408276	3409968	-	N	Y	Y	Chr8	LOC_Os08g06170	3PUTR	0	28	16	22.6667	2.5	10.6667	0	13.5	-15.25	0.00181015
LOC_Os06g44920.1	27154893	27156260	+	N	Y	Y	Chr6	LOC_Os06g44920	Upstream	100	84	86.6667	72	86.5	71	57.5	82.6111	-15.2778	0.0151998
LOC_Os07g38640.1	23208454	23210640	-	N	Y	Y	Chr7	LOC_Os07g38640	Downstream	0	29	33.3333	21.6667	14.5	19.6667	18	13.5	-15.4167	0.0110991
LOC_Os11g16540.1	9156589	9173338	-	N	Y	Y	Chr11	LOC_Os11g16540	Upstream	110	41	37.3333	30.3333	31.7778	38	23.5	24	-15.4167	0.021139
LOC_Os11g09940.1	5324657	5327661	-	N	Y	Y	Chr11	LOC_Os11g09940	Downstream	100	40.3333	48	38	32.8529	33.6667	24	33.5	-15.4167	0.0263605
LOC_Os03g57330.1	32700604	32704499	-	N	Y	Y	Chr3	LOC_Os03g57330	Downstream	10	53.6667	34.6667	46	34.5	28.3333	18	39.5	-15.4167	0.0263605
LOC_Os09g34930.1	20357447	20359086	+	N	Y	Y	Chr9	LOC_Os09g34930	Downstream	10	31	43.3333	33.6667	37	30.6667	23.2778	20	-15.5278	0.0187466
LOC_Os07g40000.1	23996515	23997565	+	N	Y	Y	Chr7	LOC_Os07g40000	Downstream	10	61.3333	61.3333	55.6667	70.5	73	40.5	51	-15.5833	0.0323041
LOC_Os11g01460.1	269026	271931	+	N	Y	Y	Chr11	LOC_Os11g01460	Intron	1003	54.6667	44	48.3333	44.5	30	19	48.5	-15.5833	0.0301648
LOC_Os09g15389.1	9420104	9425293	-	N	Y	Y	Chr9	LOC_Os09g15389	Upstream	0	44.6667	49.1111	44	41.5	50.3333	26	36.5	-15.6389	0.0409352
LOC_Os08g37444.4	23717585	23722359	-	N	Y	N	Chr8	LOC_Os08g37444	Upstream	100	52.3333	43	41	21	27.3333	25.5	38.5	-15.6667	0.0300864
LOC_Os05g19470.7	11314334	11317850	+	N	Y	N	Chr5	LOC_Os05g19470	Upstream	100	77	73.6667	70.3333	46.5	69.6667	64.4118	54.5	-15.8775	0.0222786
LOC_Os05g02190.1	687860	690396	-	N	Y	Y	Chr5	LOC_Os05g02190	Downstream	10	35.6667	40.3333	32.3333	16.5	18.7843	23.6765	20.5	-15.9118	0.0202299
LOC_Os12g26220.1	15284375	15284994	-	N	Y	Y	Chr12	LOC_Os12g26220	Upstream	110	35.6667	30.6667	21.3333	14.4375	17	15.9375	18.5	-15.9479	0.013669
LOC_Os04g35280.1	21451493	21456040	-	N	Y	Y	Chr4	LOC_Os04g35280	Intron	0	37	42	29.3333	27	42.6667	22.5	24.5	-16	0.021139
LOC_Os07g33610.2	20077848	20081621	+	N	Y	N	Chr7	LOC_Os07g33610	Upstream	100	47.3333	38.6667	32	39	36	23.5	30.5	-16	0.0258217
LOC_Os10g35770.1	19129876	19133641	+	N	Y	Y	Chr10	LOC_Os10g35770	Downstream	0	33.6667	30.463	23.6667	26.5	30	14	18	-16.0648	0.00812809
LOC_Os04g41960.1	24858040	24859661	-	N	Y	Y	Chr4	LOC_Os04g41960	Downstream	10	55.6667	45	34.6667	35.5	38	44	24.5	-16.0833	0.0307311
LOC_Os02g41650.3	24984871	24989388	-	N	Y	Y	Chr2	LOC_Os02g41650	Downstream	10	57.6667	50.6667	53.3333	37	50.5185	40.5	35.5	-16.1667	0.023068
LOC_Os03g26030.1	14915547	14924274	+	N	Y	Y	Chr3	LOC_Os03g26030	Downstream	0	36.6667	36.3333	33.3333	27.5	33.3333	17.5	23	-16.25	0.0175043
LOC_Os12g14160.1	8039248	8040066	+	N	Y	Y	Chr12	LOC_Os12g14160	Upstream	10110	55.6667	51	37.6667	43	51	33	41	-16.3333	0.0228438
LOC_Os03g47300.1	26755755	26756429	-	N	Y	Y	Chr3	LOC_Os03g47300	Upstream	10119	45.6667	48	21.6667	20	40.9074	24.5	36.5	-16.3333	0.0280698
LOC_Os04g50060.2	29857538	29860559	+	N	Y	N	Chr4	LOC_Os04g50060	Upstream	100	66	56.3333	67.3333	61.5	52.3333	52.5	37	-16.4167	0.022465
LOC_Os11g05400.1	2423603	2426866	-	N	Y	Y	Chr11	LOC_Os11g05400	Intron	102	57.6667	52.3333	56.2222	42.5	53	34	43	-16.5	0.023068
LOC_Os04g49130.1	29289184	29292229	-	N	Y	Y	Chr4	LOC_Os04g49130	Upstream	100	67	63.6667	58.3333	59	59	33.5	64.1389	-16.5139	0.0213513
LOC_Os11g04470.1	1865567	1866995	-	N	Y	Y	Chr11	LOC_Os11g04470	Intron	4009	23.1333	19.6667	15.4667	13.5	22.1333	1.5	8.2	-16.55	0.000408633
LOC_Os06g33170.1	19310705	19311690	+	N	Y	Y	Chr6	LOC_Os06g33170	3PUTR	100	74.6667	66	62	65.5	57.3333	41.5	66	-16.5833	0.0187913
LOC_Os03g42010.2	23334978	23340914	+	N	Y	N	Chr3	LOC_Os03g42010	Upstream	100	47.6667	38	42	19	32.6667	22	30.5	-16.5833	0.0244221
LOC_Os06g45380.1	27433318	27441148	+	N	Y	Y	Chr6	LOC_Os06g45380	Intron	1	35.3333	15	22	6	8.94444	0	17	-16.6667	0.00193514
LOC_Os11g02150.1	591872	594850	+	N	Y	Y	Chr11	LOC_Os11g02150	Downstream	110	74.6667	78.3333	68.6667	71.5	72.6667	69.6667	50	-16.6667	0.0143016
LOC_Os04g14710.2	8263069	8269025	-	N	Y	N	Chr4	LOC_Os04g14710	Downstream	110	40	41	46.3333	32	47	15	32.5	-16.75	0.0143016
LOC_Os09g38268.1	22029199	22032739	+	N	Y	Y	Chr9	LOC_Os09g38268	Downstream	10	48.6667	44.3333	41	23	42.3333	23	36.5	-16.75	0.0187913
LOC_Os08g34740.1	21835042	21840598	-	N	Y	Y	Chr8	LOC_Os08g34740	Downstream	10	51.6667	47.3333	42	32.5	35.3333	35	30.5	-16.75	0.0204753
LOC_Os03g64050.1	36189259	36190656	+	N	Y	Y	Chr3	LOC_Os03g64050	Upstream	100	62	58.1458	55.1458	48	59.8125	25.5	61	-16.8229	0.0226056
LOC_Os07g36400.1	21760605	21764053	+	N	Y	Y	Chr7	LOC_Os07g36400	Downstream	10	50.3333	52.6667	53	44.5	51	26.5	42.5	-17	0.0213513
LOC_Os06g04070.1	1674045	1677406	-	N	Y	Y	Chr6	LOC_Os06g04070	Downstream	0	35	36.3333	33.6667	29.5	20.3333	27	10	-17.1667	0.00984391
LOC_Os09g24924.1	14887051	14893288	+	N	Y	Y	Chr9	LOC_Os09g24924	Intron	12	66	68	55	59	62	54.5	45	-17.25	0.0146424
LOC_Os08g45080.1	28295054	28305341	-	N	Y	Y	Chr8	LOC_Os08g45080	Downstream	100	34	26.3333	31.8148	21.5	28	7	18.5	-17.4167	0.0028297
LOC_Os01g56540.1	32594360	32597265	-	N	Y	Y	Chr1	LOC_Os01g56540	Upstream	0	32	30	15.6667	27	28	10	17	-17.5	0.00340529
LOC_Os08g37390.1	23648009	23651153	+	N	Y	Y	Chr8	LOC_Os08g37390	Downstream	10	50	44.3333	38.1852	39	47.3333	24.5	34	-17.9167	0.0127401
LOC_Os01g31770.1	17394269	17404492	+	N	Y	N	Chr1	LOC_Os01g31770	Upstream	100	46.6667	48	43.6667	36	40.0741	24.5	34	-18.0833	0.0127401
LOC_Os07g11980.1	6641645	6643076	-	N	Y	Y	Chr7	LOC_Os07g11980	Coding	7105	27.3333	19.1296	20.3333	24	11.6667	6	4	-18.2315	0.000197018
LOC_Os09g22480.1	13567937	13568320	+	N	N	Y	Chr9	LOC_Os09g22480	Coding	5009	88	85	91	91	88	54.5	82	-18.25	0.00336025
LOC_Os03g56460.1	32175133	32182101	+	N	Y	Y	Chr3	LOC_Os03g56460	Downstream	110	97	87.3333	84.6667	77.5	87	78.5	69	-18.4167	0.000454882
LOC_Os04g40390.1	24007307	24008008	+	N	Y	Y	Chr4	LOC_Os04g40390	Downstream	110	41	45.1458	39.1458	26.5	36	20.5	28.7188	-18.4635	0.00664219
LOC_Os03g04050.1	1852874	1857814	+	N	Y	Y	Chr3	LOC_Os03g04050	Downstream	10	40	38	27	29.5	40	25	16	-18.5	0.00502173
LOC_Os12g32300.1	19500749	19501090	-	N	Y	Y	Chr12	LOC_Os12g32300	Upstream	110	42.3333	36.6667	34.9074	31	39.6667	20.5	21.5	-18.5	0.00546987
LOC_Os06g04600.1	2000610	2009076	-	N	Y	Y	Chr6	LOC_Os06g04600	Upstream	100	35.6667	36	38.3333	28	28	15	19.5	-18.5833	0.0057397
LOC_Os06g08470.1	4162931	4167042	-	N	Y	Y	Chr6	LOC_Os06g08470	Intron	2003	32.6667	12.6667	15	2.5	12	3.5	4.5	-18.6667	0.000113876
LOC_Os05g10620.1	5784141	5788137	-	N	Y	Y	Chr5	LOC_Os05g10620	Intron	10	40.3333	39.6667	34.6667	36	24.3333	13.5	29	-18.75	0.00546987
LOC_Os12g07360.1	3633981	3634930	+	N	Y	Y	Chr12	LOC_Os12g07360	Coding	4015	89	89	79.6667	83.5	82.3333	70	70	-19	0.00141133
LOC_Os01g44069.1	25257001	25263981	+	N	Y	Y	Chr1	LOC_Os01g44069	Upstream	100	67.6667	61.5417	61	53	64.2083	30	60.3125	-19.4479	0.00993937
LOC_Os08g30080.1	18491723	18493264	-	N	Y	Y	Chr8	LOC_Os08g30080	Upstream	110	36.6667	31	26.6667	19	23.6275	12.5	15.5	-19.8333	0.00149137
LOC_Os07g29450.1	17277618	17283635	+	N	Y	Y	Chr7	LOC_Os07g29450	Downstream	0	23.6667	27.6667	18.6667	19.5	21.3333	3.5	7.5	-20.1667	0.000102768
LOC_Os01g39020.1	21938865	21941839	+	N	Y	Y	Chr1	LOC_Os01g39020	Downstream	10	41.3333	36.3333	35	33	32.3333	12.5	24	-20.5833	0.00254183
LOC_Os12g05715.1	2637607	2638458	+	N	Y	Y	Chr12	LOC_Os12g05715	Upstream	10	52	48	38.6667	37.5	37	26	32.5	-20.75	0.00368862
LOC_Os01g70590.1	40875375	40876289	-	N	Y	Y	Chr1	LOC_Os01g70590	Intron	9	33.3333	22.6667	18	7	15	5	9	-21	0.000138306
LOC_Os05g23440.1	13405324	13410805	+	N	Y	Y	Chr5	LOC_Os05g23440	Coding	100	51.6667	35.3333	40.6667	61	31.3333	27.5	17	-21.25	0.00234075
LOC_Os02g11070.2	5930193	5933079	-	N	Y	N	Chr2	LOC_Os02g11070	Intron	3	86.3333	89.6667	87.3333	82	89.6667	56.5	76.5	-21.5	0.000347963
LOC_Os11g03520.1	1359188	1360544	-	N	Y	Y	Chr11	LOC_Os11g03520	3PUTR	0	68.3333	65	73.3333	58	63	55	34.5	-21.9167	0.00257653
LOC_Os02g54780.1	33547294	33550445	+	N	Y	Y	Chr2	LOC_Os02g54780	Downstream	10	70.6667	72.3333	64	65	63.6667	47.5	51.5	-22	0.00216006
LOC_Os03g55020.1	31292068	31293554	-	N	Y	Y	Chr3	LOC_Os03g55020	Downstream	10	47.3333	44	49	34.5	38.6667	27	19	-22.6667	0.000994911
LOC_Os02g56090.1	34325238	34327354	+	N	Y	Y	Chr2	LOC_Os02g56090	Coding	3004	67	71.3333	71	44	58.3333	50	31.5	-28.4167	5.64163e-05

### Sheet: Non_TE_CHH_Counts
	Exclusive_CHH_Old_95		Exclusive_CHH_Young_149
1	LOC_Os01g12790	1	LOC_Os11g29060
2	LOC_Os03g15070	2	LOC_Os12g35490
3	LOC_Os08g41950	3	LOC_Os08g43540
4	LOC_Os06g19540	4	LOC_Os02g26310
5	LOC_Os02g04690	5	LOC_Os01g20910
6	LOC_Os05g28720	6	LOC_Os10g37034
7	LOC_Os09g10054	7	LOC_Os02g54690
8	LOC_Os01g45250	8	LOC_Os07g13160
9	LOC_Os08g32160	9	LOC_Os01g34480
10	LOC_Os11g43760	10	LOC_Os04g45910
11	LOC_Os08g44660	11	LOC_Os04g39370
12	LOC_Os11g29050	12	LOC_Os10g41100
13	LOC_Os02g02120	13	LOC_Os10g37480
14	LOC_Os09g20670	14	LOC_Os07g46930
15	LOC_Os04g26960	15	LOC_Os04g42900
16	LOC_Os02g13990	16	LOC_Os02g53800
17	LOC_Os10g16974	17	LOC_Os07g11280
18	LOC_Os04g26920	18	LOC_Os02g11790
19	LOC_Os03g22610	19	LOC_Os12g08900
20	LOC_Os06g10780	20	LOC_Os06g04150
21	LOC_Os01g32670	21	LOC_Os12g10170
22	LOC_Os01g24940	22	LOC_Os03g57720
23	LOC_Os08g25240	23	LOC_Os07g46920
24	LOC_Os05g01500	24	LOC_Os01g70150
25	LOC_Os04g27820	25	LOC_Os12g41130
26	LOC_Os09g16220	26	LOC_Os01g68630
27	LOC_Os06g05830	27	LOC_Os05g02730
28	LOC_Os06g05820	28	LOC_Os07g10630
29	LOC_Os12g39660	29	LOC_Os08g39300
30	LOC_Os10g05470	30	LOC_Os06g49070
31	LOC_Os08g19270	31	LOC_Os01g53779
32	LOC_Os10g40859	32	LOC_Os07g13534
33	LOC_Os03g22634	33	LOC_Os02g53994
34	LOC_Os09g15550	34	LOC_Os06g48030
35	LOC_Os04g32810	35	LOC_Os03g02610
36	LOC_Os09g29570	36	LOC_Os02g41820
37	LOC_Os11g37920	37	LOC_Os09g19640
38	LOC_Os01g40430	38	LOC_Os12g41720
39	LOC_Os04g55920	39	LOC_Os11g20370
40	LOC_Os06g47140	40	LOC_Os01g10110
41	LOC_Os11g05060	41	LOC_Os01g71090
42	LOC_Os02g42360	42	LOC_Os10g03890
43	LOC_Os06g38670	43	LOC_Os03g37930
44	LOC_Os05g48160	44	LOC_Os02g55600
45	LOC_Os03g04660	45	LOC_Os07g42810
46	LOC_Os01g38190	46	LOC_Os07g29820
47	LOC_Os03g44450	47	LOC_Os09g20220
48	LOC_Os03g58580	48	LOC_Os03g18080
49	LOC_Os05g38880	49	LOC_Os04g47130
50	LOC_Os04g38220	50	LOC_Os05g31280
51	LOC_Os03g58000	51	LOC_Os08g43690
52	LOC_Os03g48780	52	LOC_Os10g37840
53	LOC_Os10g26400	53	LOC_Os11g10780
54	LOC_Os07g43820	54	LOC_Os02g54940
55	LOC_Os04g56230	55	LOC_Os08g37810
56	LOC_Os01g70520	56	LOC_Os01g72520
57	LOC_Os01g72670	57	LOC_Os03g52650
58	LOC_Os01g42370	58	LOC_Os01g26020
59	LOC_Os04g10240	59	LOC_Os04g47140
60	LOC_Os03g14440	60	LOC_Os02g56090
61	LOC_Os06g44300	61	LOC_Os08g13270
62	LOC_Os05g07130	62	LOC_Os04g54070
63	LOC_Os05g19910	63	LOC_Os02g49580
64	LOC_Os01g70130	64	LOC_Os08g39570
65	LOC_Os06g03830	65	LOC_Os02g50700
66	LOC_Os02g06605	66	LOC_Os09g23340
67	LOC_Os06g49000	67	LOC_Os10g40570
68	LOC_Os08g20580	68	LOC_Os03g56850
69	LOC_Os08g11490	69	LOC_Os01g36070
70	LOC_Os04g05700	70	LOC_Os02g19980
71	LOC_Os09g36370	71	LOC_Os08g39330
72	LOC_Os12g39970	72	LOC_Os05g34820
73	LOC_Os03g25330	73	LOC_Os01g13830
74	LOC_Os04g44690	74	LOC_Os01g49550
75	LOC_Os09g03630	75	LOC_Os04g48310
76	LOC_Os04g26320	76	LOC_Os12g07360
77	LOC_Os11g35960	77	LOC_Os02g46550
78	LOC_Os02g02310	78	LOC_Os02g45440
79	LOC_Os06g30500	79	LOC_Os03g06750
80	LOC_Os02g36110	80	LOC_Os03g24590
81	LOC_Os02g41580	81	LOC_Os02g38910
82	LOC_Os10g15300	82	LOC_Os07g39800
83	LOC_Os03g24650	83	LOC_Os07g32590
84	LOC_Os04g57350	84	LOC_Os05g10370
85	LOC_Os09g36720	85	LOC_Os06g16420
86	LOC_Os10g29495	86	LOC_Os02g39000
87	LOC_Os12g16010	87	LOC_Os01g39790
88	LOC_Os02g18000	88	LOC_Os03g05450
89	LOC_Os09g39910	89	LOC_Os08g06170
90	LOC_Os06g16270	90	LOC_Os06g44920
91	LOC_Os08g29520	91	LOC_Os07g38640
92	LOC_Os07g35390	92	LOC_Os11g16540
93	LOC_Os08g45210	93	LOC_Os11g09940
94	LOC_Os09g22540	94	LOC_Os03g57330
95	LOC_Os04g10420	95	LOC_Os09g34930
		96	LOC_Os07g40000
		97	LOC_Os11g01460
		98	LOC_Os09g15389
		99	LOC_Os08g37444
		100	LOC_Os05g19470
		101	LOC_Os05g02190
		102	LOC_Os12g26220
		103	LOC_Os04g35280
		104	LOC_Os07g33610
		105	LOC_Os10g35770
		106	LOC_Os04g41960
		107	LOC_Os02g41650
		108	LOC_Os03g26030
		109	LOC_Os12g14160
		110	LOC_Os03g47300
		111	LOC_Os04g50060
		112	LOC_Os11g05400
		113	LOC_Os04g49130
		114	LOC_Os11g04470
		115	LOC_Os06g33170
		116	LOC_Os03g42010
		117	LOC_Os06g45380
		118	LOC_Os11g02150
		119	LOC_Os04g14710
		120	LOC_Os09g38268
		121	LOC_Os08g34740
		122	LOC_Os03g64050
		123	LOC_Os07g36400
		124	LOC_Os06g04070
		125	LOC_Os09g24924
		126	LOC_Os08g45080
		127	LOC_Os01g56540
		128	LOC_Os08g37390
		129	LOC_Os01g31770
		130	LOC_Os07g11980
		131	LOC_Os09g22480
		132	LOC_Os03g56460
		133	LOC_Os04g40390
		134	LOC_Os03g04050
		135	LOC_Os12g32300
		136	LOC_Os06g04600
		137	LOC_Os06g08470
		138	LOC_Os05g10620
		139	LOC_Os01g44069
		140	LOC_Os08g30080
		141	LOC_Os07g29450
		142	LOC_Os01g39020
		143	LOC_Os12g05715
		144	LOC_Os01g70590
		145	LOC_Os05g23440
		146	LOC_Os02g11070
		147	LOC_Os11g03520
		148	LOC_Os02g54780
		149	LOC_Os03g55020

### Sheet: Non_TE_CHH_old_en
Cluster	Enrichmnet Score	Type	Term	Description	Count	%	Genes	ListTotal	PopHits	PopTotal	FoldChange	PValue	P_adj
1	4.8794	GOTERM_BP	GO:0055114	oxidation-reduction process	13	16.6667	LOC_Os02g36110,LOC_Os03g04660,LOC_Os03g25330,LOC_Os04g26920,LOC_Os06g03830,LOC_Os06g19540,LOC_Os06g30500,LOC_Os06g44300,LOC_Os08g32160,LOC_Os09g36370,LOC_Os10g16974,LOC_Os10g26400,LOC_Os12g16010	78	1532	32072	3.48912	0.000292868	0.0120487
		GOTERM_MF	GO:0005506	iron ion binding	9	11.5385	LOC_Os02g36110,LOC_Os03g04660,LOC_Os03g25330,LOC_Os05g48160,LOC_Os06g30500,LOC_Os06g44300,LOC_Os08g32160,LOC_Os09g36370,LOC_Os10g16974	78	717	32072	5.16125	0.000344247	0.0120487
		Interpro	IPR008949	IPR008949:Terpenoid synthase	4	5	LOC_Os04g56230,LOC_Os03g22634,LOC_Os04g26960,LOC_Os03g24650	80	72	42351	29.4104	0.000380853	0.0121873
		GOTERM_MF	GO:0016491	oxidoreductase activity	12	15.3846	LOC_Os02g36110,LOC_Os03g04660,LOC_Os03g25330,LOC_Os04g26920,LOC_Os06g03830,LOC_Os06g19540,LOC_Os06g30500,LOC_Os06g44300,LOC_Os08g32160,LOC_Os10g16974,LOC_Os10g26400,LOC_Os12g16010	78	1438	32072	3.43126	0.000651567	0.0152032
		GOTERM_MF	GO:0005488	binding	22	28.2051	LOC_Os01g70520,LOC_Os02g36110,LOC_Os03g04660,LOC_Os03g25330,LOC_Os03g48780,LOC_Os04g26960,LOC_Os04g32810,LOC_Os04g57350,LOC_Os05g48160,LOC_Os06g03830,LOC_Os06g19540,LOC_Os06g30500,LOC_Os06g44300,LOC_Os07g43820,LOC_Os08g20580,LOC_Os08g44660,LOC_Os09g03630,LOC_Os09g22540,LOC_Os09g36370,LOC_Os10g26400,LOC_Os10g40859,LOC_Os12g16010	78	4287	32072	2.11009	0.000940707	0.0164624
		Interpro	IPR005630	IPR005630:Terpene synthase, metal-binding domain	3	3.75	LOC_Os03g22634,LOC_Os04g26960,LOC_Os03g24650	80	50	42351	31.7632	0.00427295	0.0341836
		Interpro	IPR001128	IPR001128:Cytochrome P450	5	6.25	LOC_Os09g36370,LOC_Os02g36110,LOC_Os03g04660,LOC_Os06g30500,LOC_Os10g16974	80	389	42351	6.80447	0.00630935	0.0355971
		Interpro	IPR002347	IPR002347:Glucose/ribitol dehydrogenase	3	3.75	LOC_Os06g03830,LOC_Os06g19540,LOC_Os12g16010	80	105	42351	15.1254	0.0171092	0.0483977
		Interpro	IPR017972	IPR017972:Cytochrome P450, conserved site	4	5	LOC_Os02g36110,LOC_Os03g04660,LOC_Os06g30500,LOC_Os10g16974	80	291	42351	7.2768	0.0176847	0.0483977
		Interpro	IPR002198	IPR002198:Short-chain dehydrogenase/reductase SDR	3	3.75	LOC_Os06g03830,LOC_Os06g19540,LOC_Os12g16010	80	116	42351	13.6911	0.0205547	0.0483977
		Interpro	IPR002401	IPR002401:Cytochrome P450, E-class, group I	4	5	LOC_Os02g36110,LOC_Os03g04660,LOC_Os06g30500,LOC_Os10g16974	80	312	42351	6.78702	0.021174	0.0483977
2	3.96309	Interpro	G3DSA:3.80.10.10	G3DSA:3.80.10.10:-	8	10	LOC_Os01g12790,LOC_Os06g38670,LOC_Os02g18000,LOC_Os09g10054,LOC_Os05g01500,LOC_Os11g35960,LOC_Os11g29050,LOC_Os02g13990	80	1216	42351	3.48281	0.00778686	0.0355971
		Interpro	SSF52058	SSF52058:L domain-like	7	8.75	LOC_Os01g12790,LOC_Os06g38670,LOC_Os02g18000,LOC_Os09g10054,LOC_Os11g35960,LOC_Os11g29050,LOC_Os02g13990	80	971	42351	3.81639	0.00983106	0.0393242
		Interpro	IPR017441	IPR017441:Protein kinase, ATP binding site	7	8.75	LOC_Os02g02120,LOC_Os01g12790,LOC_Os01g70130,LOC_Os02g41580,LOC_Os06g05830,LOC_Os06g38670,LOC_Os07g35390	80	1083	42351	3.42171	0.0160515	0.0483977
		Interpro	IPR017442	IPR017442:Serine/threonine-protein kinase-like domain	7	8.75	LOC_Os02g02120,LOC_Os01g12790,LOC_Os01g70130,LOC_Os02g41580,LOC_Os06g05830,LOC_Os06g38670,LOC_Os07g35390	80	1148	42351	3.22797	0.0207039	0.0483977

### Sheet: Non_TE_CHH_young_en
No statistically significant functional enrichments. All raw P values > 0.05

### Sheet: TEs_CpG_DM_sig_Fish0.05
model	start	stop	ori	is_TE	is_expressed	is_representative	chr	GeneId	Type	RC	s1.x	s2.x	s3.x	s4.x	s5.x	s6.x	s7.x	Diff Meth (((S6+S7)/2)-((S1+S2)/2))	fisher_exact_p_value
LOC_Os09g04320.1	2295032	2296762	+	Y	N	Y	Chr9	LOC_Os09g04320	Coding	10119	33.3333	29.3333	42	94	66.6667	100	75.5	56.4167	1.52405e-16
LOC_Os03g50180.1	28617872	28624050	+	Y	Y	Y	Chr3	LOC_Os03g50180	Coding	10119	61	55.6667	72	75	88.6667	87.9167	100	35.625	3.27837e-09
LOC_Os09g28370.1	17231298	17243999	-	Y	Y	Y	Chr9	LOC_Os09g28370	Coding	10119	25	16.3333	41.6667	33	36	50	41.5	25.0833	0.000250177
LOC_Os05g27080.1	15742320	15752372	+	Y	Y	Y	Chr5	LOC_Os05g27080	Coding	10119	56.6667	63.3333	60	80	66.6667	80	90	25	0.000119728
LOC_Os08g13330.1	7920977	7924531	-	Y	Y	Y	Chr8	LOC_Os08g13330	Intron	10119	71.6667	61.6667	68.3333	92.5	83.3333	90	92.5	24.5833	1.60019e-05
LOC_Os11g33030.1	19523782	19525399	+	Y	Y	Y	Chr11	LOC_Os11g33030	Downstream	10110	23.3333	20	43.3333	55	36.6667	50	40	23.3333	0.000494378
LOC_Os08g14610.1	8784440	8793976	-	Y	Y	Y	Chr8	LOC_Os08g14610	Intron	10	30	33.3333	43.3333	55	33.3333	60	50	23.3333	0.000967511
LOC_Os03g51230.2	29305420	29311726	+	Y	Y	Y	Chr3	LOC_Os03g51230	Intron	10	40	44.8148	53.3333	50	60	70	60	22.5926	0.00174415
LOC_Os07g30180.1	17825484	17829218	+	Y	Y	Y	Chr7	LOC_Os07g30180	Coding	10119	50	66.6667	50	50	50	75	79.1667	18.75	0.00579986
LOC_Os01g01312.1	151409	156500	+	Y	Y	Y	Chr1	LOC_Os01g01312	Coding	10118	32	47.6667	44.3333	45	63.3333	61.5	55	18.4167	0.010319
LOC_Os09g01230.1	192970	197392	+	Y	Y	Y	Chr9	LOC_Os09g01230	Upstream	10119	72.3333	83.3333	89	62.5	94.3333	92.4118	100	18.3725	5.75862e-05
LOC_Os03g51230.2	29305420	29311726	+	Y	Y	Y	Chr3	LOC_Os03g51230	Intron	10	22	16.6667	33	41.5	38.1111	41.5	33.5	18.1667	0.00700931
LOC_Os12g16630.1	9519351	9522675	+	Y	Y	Y	Chr12	LOC_Os12g16630	Coding	10119	78	78	83.3333	83.5	89	100	91.5	17.75	0.000218115
LOC_Os01g73900.1	42821164	42825125	-	Y	Y	Y	Chr1	LOC_Os01g73900	Intron	100	52.3333	47.6667	43	57	57	64	71	17.5	0.0142909
LOC_Os12g06010.1	2768411	2777016	+	Y	Y	Y	Chr12	LOC_Os12g06010	5PUTR	10118	75	80.6667	83.3333	96	100	96	94.4722	17.4028	0.000215862
LOC_Os12g13920.1	7903071	7913859	+	Y	Y	Y	Chr12	LOC_Os12g13920	Upstream	10119	9.33333	7	21.3333	17.5	16.6667	25	25	16.8333	0.00195497
LOC_Os01g44990.1	25524184	25530680	-	Y	Y	Y	Chr1	LOC_Os01g44990	Upstream	10	83.3333	83.3333	83.6667	100	91.6667	100	100	16.6667	7.26462e-06
LOC_Os11g32880.1	19421481	19429665	-	Y	Y	Y	Chr11	LOC_Os11g32880	Intron	0	58.3333	58.3333	66.6667	75	66.6667	75	75	16.6667	0.0162095
LOC_Os03g46610.1	26380706	26385454	-	Y	Y	Y	Chr3	LOC_Os03g46610	Coding	10	16.6667	20	26.6667	10	16.6667	40	30	16.6667	0.00997844
LOC_Os10g07574.1	4210618	4221209	+	Y	Y	Y	Chr10	LOC_Os10g07574	Coding	10119	77	78.3333	76.6667	64.4167	82	88.5	100	16.5833	0.000670443
LOC_Os06g24420.1	14301912	14310735	+	Y	Y	Y	Chr6	LOC_Os06g24420	Intron	10119	0	0	0	0	11.3333	16.5	16.5	16.5	7.26462e-06
LOC_Os04g53040.1	31586585	31597784	+	Y	Y	Y	Chr4	LOC_Os04g53040	Intron	10119	52.3333	52.3333	52.3333	64	54.6667	68	68.0556	15.6944	0.0288326
LOC_Os02g27870.2	16493560	16501125	-	Y	Y	N	Chr2	LOC_Os02g27870	Coding	2010	83.3333	78	89	83.5	89	91.5	100	15.0833	0.00140595
LOC_Os09g30270.1	18432162	18435050	+	Y	Y	Y	Chr9	LOC_Os09g30270	Upstream	10115	50	30	40	60	60	45	65	15	0.0471655
LOC_Os04g23360.1	13345548	13352576	-	Y	Y	Y	Chr4	LOC_Os04g23360	Coding	10119	41.6667	50	44.3333	45.5	47.3333	67	54.5	14.9167	0.0459275
LOC_Os04g25960.1	15098152	15106616	+	Y	Y	Y	Chr4	LOC_Os04g25960	Intron	2000	75.3333	83.3333	75	81.5	83.6667	94	94	14.6667	0.00315873
LOC_Os10g12140.1	6749505	6754057	+	Y	Y	Y	Chr10	LOC_Os10g12140	Coding	10119	20	19	19	26.5	31.2549	27.8824	39	13.9412	0.0352042
LOC_Os08g30250.1	18592591	18596329	+	Y	Y	Y	Chr8	LOC_Os08g30250	Intron	10119	8.33333	8.33333	8.33333	31.5	21	19	25.5	13.9167	0.00911137
LOC_Os07g14514.1	8264771	8274218	-	Y	Y	Y	Chr7	LOC_Os07g14514	Coding	10119	4.33333	0	25.3333	19	8.33333	19	12.5	13.5833	0.00151693
LOC_Os04g26880.1	15896545	15903693	-	Y	Y	Y	Chr4	LOC_Os04g26880	Coding	10119	69	66.6667	58.3333	65.5	79.3333	78	84.5	13.4167	0.0328579
LOC_Os10g02630.1	1007586	1012944	-	Y	Y	Y	Chr10	LOC_Os10g02630	Coding	10119	100	73.3333	100	100	90	100	100	13.3333	7.49063e-05
LOC_Os03g50180.1	28617872	28624050	+	Y	Y	Y	Chr3	LOC_Os03g50180	Coding	10119	67	72.3333	94.3333	83.5	82.4815	83	83	13.3333	0.0307275
LOC_Os01g21270.1	11879864	11881684	+	Y	Y	Y	Chr1	LOC_Os01g21270	Intron	10119	16.6667	18	39.3333	25	21.3333	22.5	38.5	13.1667	0.0443407
LOC_Os08g41070.1	25958851	25966686	-	Y	Y	Y	Chr8	LOC_Os08g41070	Downstream	10119	86.6667	76.6667	100	75	100	89.4444	100	13.0556	0.00668256
LOC_Os03g21100.1	12013263	12016481	-	Y	Y	Y	Chr3	LOC_Os03g21100	Coding	10119	85.3333	77.6667	98	83.5	83.3333	91.5	97	12.75	0.00668256
LOC_Os02g26614.1	15621008	15629984	+	Y	Y	Y	Chr2	LOC_Os02g26614	Intron	10119	83.3333	79.3333	83.3333	87.5	87.6667	88	100	12.6667	0.00917503
LOC_Os01g10050.2	5246503	5251192	-	Y	Y	Y	Chr1	LOC_Os01g10050	Intron	0	91.6667	83.3333	91.6667	100	91.6667	100	100	12.5	0.000161006
LOC_Os05g24910.1	14421927	14426800	+	Y	Y	Y	Chr5	LOC_Os05g24910	Coding	10119	80.6667	94.3333	86.3333	83.5	91.6667	100	100	12.5	0.000161006
LOC_Os08g03810.1	1818629	1822587	-	Y	Y	Y	Chr8	LOC_Os08g03810	Coding	10119	83.3333	91.6667	100	68.5	89.6667	100	100	12.5	0.000161006
LOC_Os09g37920.1	21860417	21868166	-	Y	Y	Y	Chr9	LOC_Os09g37920	Intron	0	12.6667	12.6667	12.6667	6.5	12.6667	25	25	12.3333	0.0279427
LOC_Os04g17850.1	9795454	9801928	+	Y	Y	Y	Chr4	LOC_Os04g17850	3PUTR	10119	83.3333	76.3333	91.1875	82	93	87.5625	96.5	12.1979	0.011842
LOC_Os01g54740.1	31497674	31498418	+	Y	Y	Y	Chr1	LOC_Os01g54740	3PUTR	10110	78.3333	90.3333	78.6667	85.5	93	96.5	96.5	12.1667	0.00517084
LOC_Os11g22140.1	12702468	12703473	-	Y	N	Y	Chr11	LOC_Os11g22140	Coding	10119	83.6667	87.6667	92	94	91.6667	100	95.5833	12.125	0.00288999
LOC_Os02g34120.1	20408380	20411779	-	Y	Y	Y	Chr2	LOC_Os02g34120	Intron	2000	9.33333	11	13	14	11	22.5	22	12.0833	0.0325261
LOC_Os10g19830.1	9886862	9890166	-	Y	Y	Y	Chr10	LOC_Os10g19830	Coding	10119	0	16.6667	5.66667	16.5	27.6667	24.3235	16.3235	11.9902	0.0235523
LOC_Os05g17050.1	9722450	9740799	+	Y	Y	Y	Chr5	LOC_Os05g17050	Coding	10119	79.3333	79.3333	83.3333	81.5	91.6667	88	94	11.6667	0.0281337
LOC_Os01g45880.1	26060788	26070899	-	Y	Y	N	Chr1	LOC_Os01g45880	3PUTR	10119	75	100	96	90.5	98	100	97	11	0.00253137
LOC_Os01g72890.2	42275543	42280567	+	Y	Y	N	Chr1	LOC_Os01g72890	Coding	10119	83.3333	83.3333	83.3333	100	93.3333	88.6111	100	10.9722	0.0191731
LOC_Os02g33750.1	20135508	20140728	-	Y	Y	Y	Chr2	LOC_Os02g33750	Intron	10117	6.66667	6.66667	6.66667	10	13.3333	20	15	10.8333	0.024829
LOC_Os01g34630.1	19095517	19100157	-	Y	Y	Y	Chr1	LOC_Os01g34630	Coding	10119	71	94.4167	90	90.5	96	91.625	94.625	10.4167	0.024829
LOC_Os11g25240.1	14382008	14383757	-	Y	Y	Y	Chr11	LOC_Os11g25240	Coding	10118	90	86.6667	90	100	100	100	96.9444	10.1389	0.00496879
LOC_Os12g36590.1	22403817	22411686	+	Y	Y	Y	Chr12	LOC_Os12g36590	Coding	10119	86	81.2549	81.2549	92	89	96	91.5	10.1225	0.0398575
LOC_Os10g02630.1	1007586	1012944	-	Y	Y	Y	Chr10	LOC_Os10g02630	Downstream	10119	0	0	0	0	0	0	20	10	0.00154205
LOC_Os01g27040.1	15075862	15083305	-	Y	Y	Y	Chr1	LOC_Os01g27040	Coding	0	100	100	90	75	93.3333	85	95	-10	0.00154205
LOC_Os02g26630.1	15634755	15637929	+	Y	Y	Y	Chr2	LOC_Os02g26630	Upstream	10119	100	100	96.6667	100	96.6667	85	95	-10	0.00154205
LOC_Os04g02140.1	706797	711491	-	Y	Y	Y	Chr4	LOC_Os04g02140	Coding	10119	100	100	100	100	100	80	100	-10	0.00154205
LOC_Os04g18770.1	10435610	10440943	+	Y	Y	Y	Chr4	LOC_Os04g18770	Intron	10119	100	100	100	100	100	80	100	-10	0.00154205
LOC_Os07g37050.1	22200415	22202130	+	Y	N	Y	Chr7	LOC_Os07g37050	Intron	10119	100	100	96.6667	95	100	90	90	-10	0.00154205
LOC_Os07g44670.1	26646621	26653728	-	Y	Y	Y	Chr7	LOC_Os07g44670	Intron	10119	100	100	96.6667	100	100	100	80	-10	0.00154205
LOC_Os08g19520.1	11668106	11673504	+	Y	Y	Y	Chr8	LOC_Os08g19520	Intron	10119	100	100	76.6667	90	93.3333	80	100	-10	0.00154205
LOC_Os09g06634.1	3141878	3147421	+	Y	Y	N	Chr9	LOC_Os09g06634	5PUTR	10117	100	100	93.3333	100	96.6667	100	80	-10	0.00154205
LOC_Os09g17770.1	10872551	10878008	-	Y	Y	Y	Chr9	LOC_Os09g17770	Coding	10118	100	100	100	100	100	90	90	-10	0.00154205
LOC_Os10g11870.1	6582233	6589924	-	Y	Y	Y	Chr10	LOC_Os10g11870	Intron	10119	100	100	100	100	100	90	90	-10	0.00154205
LOC_Os10g15230.1	8040419	8041956	-	Y	N	Y	Chr10	LOC_Os10g15230	Coding	10119	100	100	93.3333	75	90	95	85	-10	0.00154205
LOC_Os11g27360.1	15741089	15741694	+	Y	Y	Y	Chr11	LOC_Os11g27360	Upstream	10110	100	100	100	95	96.6667	90	90	-10	0.00154205
LOC_Os11g28540.1	16454525	16456582	-	Y	Y	Y	Chr11	LOC_Os11g28540	Downstream	8019	100	100	93.3333	100	96.6667	80	100	-10	0.00154205
LOC_Os11g31680.1	18526033	18541221	-	Y	Y	Y	Chr11	LOC_Os11g31680	Intron	10119	100	100	100	95	93.3333	80	100	-10	0.00154205
LOC_Os11g40450.1	24120143	24132640	-	Y	Y	Y	Chr11	LOC_Os11g40450	Coding	10119	100	100	96.6667	100	100	100	80	-10	0.00154205
LOC_Os12g18090.1	10399859	10402575	-	Y	Y	Y	Chr12	LOC_Os12g18090	Coding	10119	100	100	96.6667	100	100	85	95	-10	0.00154205
LOC_Os12g36580.1	22393304	22397383	+	Y	Y	Y	Chr12	LOC_Os12g36580	Intron	10119	100	100	100	100	100	95	85	-10	0.00154205
LOC_Os07g43790.1	26199722	26204423	-	Y	Y	Y	Chr7	LOC_Os07g43790	Intron	10119	99.3333	98.6667	93.3333	100	94.6667	79	99	-10	0.00498172
LOC_Os09g22230.1	13443939	13450534	-	Y	Y	Y	Chr9	LOC_Os09g22230	Downstream	10119	99	97	85	88	93	85	91	-10	0.0100947
LOC_Os01g28960.1	16219615	16220763	-	Y	Y	Y	Chr1	LOC_Os01g28960	Upstream	10110	93.3333	96.6667	96.4815	95	80	80	90	-10	0.03172
LOC_Os02g34550.1	20708453	20715219	+	Y	Y	Y	Chr2	LOC_Os02g34550	Coding	10119	100	90	73.3333	65	83.3333	75	95	-10	0.03172
LOC_Os10g21950.1	11323706	11335058	-	Y	Y	Y	Chr10	LOC_Os10g21950	Intron	10119	97.6667	90.3333	95.3333	78.5	93	71.5	96.5	-10	0.03998
LOC_Os01g32110.1	17576363	17579458	-	Y	Y	Y	Chr1	LOC_Os01g32110	Upstream	10119	92	94	81.6667	84	97	79.5	86.5	-10	0.0484021
LOC_Os09g14780.1	8792418	8793436	+	Y	Y	Y	Chr9	LOC_Os09g14780	Downstream	10119	97	91	88	82	97	95.5	72.4706	-10.0147	0.0249224
LOC_Os05g00996.1	14860	18906	-	Y	Y	Y	Chr5	LOC_Os05g00996	Downstream	10119	96	91.6667	87.0417	81.5	83.6667	74.5625	93.0625	-10.0208	0.0398575
LOC_Os01g31430.1	17186921	17190103	-	Y	Y	Y	Chr1	LOC_Os01g31430	Coding	10119	92.3333	95.3333	80.6667	95.5	82.3333	73.5	94.0833	-10.0417	0.0398575
LOC_Os08g09520.1	5519879	5523434	-	Y	Y	Y	Chr8	LOC_Os08g09520	5PUTR	10116	100	100	97.5833	100	97.5833	96.375	83.5	-10.0625	0.000730446
LOC_Os01g22140.1	12439025	12442585	-	Y	Y	Y	Chr1	LOC_Os01g22140	Coding	10119	100	91.6667	87.6667	100	89.3529	90.0294	81.5	-10.0686	0.0237413
LOC_Os01g36800.1	20472809	20474865	+	Y	Y	Y	Chr1	LOC_Os01g36800	Downstream	10119	97.3333	98.6667	93.6667	75	98.6667	80.1765	95.6765	-10.0735	0.00545055
LOC_Os03g23110.1	13361012	13366500	-	Y	Y	Y	Chr3	LOC_Os03g23110	Coding	10119	98.3333	94.3333	90.6667	84.5	97	92	80.5	-10.0833	0.0164503
LOC_Os09g33610.1	19842167	19851250	-	Y	Y	Y	Chr9	LOC_Os09g33610	Coding	10119	100	95.6667	97.3333	94.5	96.3333	78	97.5	-10.0833	0.0100676
LOC_Os09g19870.1	11892672	11893889	+	Y	Y	Y	Chr9	LOC_Os09g19870	Intron	10119	93.6667	94.3333	73.6667	69.5	87.3333	79	88.7647	-10.1176	0.0249224
LOC_Os03g33000.1	18864113	18866376	+	Y	N	Y	Chr3	LOC_Os03g33000	Coding	10119	89	100	90.1569	89.5	84.6667	81.2353	87.5	-10.1324	0.0316259
LOC_Os01g25402.1	14365180	14374329	+	Y	Y	Y	Chr1	LOC_Os01g25402	Coding	10119	100	93.3333	100	100	100	93.0556	80	-10.1389	0.0164503
LOC_Os07g16810.1	9862674	9875923	+	Y	Y	Y	Chr7	LOC_Os07g16810	Coding	10119	96	96	89.4667	96.7	97.8	96.7	75	-10.15	0.0139895
LOC_Os08g34850.1	21920532	21932656	-	Y	Y	Y	Chr8	LOC_Os08g34850	Intron	10119	96	100	79.3333	88	83.6667	88.1944	87.5	-10.1528	0.00545055
LOC_Os01g22050.1	12381728	12389166	-	Y	Y	Y	Chr1	LOC_Os01g22050	Coding	10119	100	95.3333	93	78.5	100	82	93	-10.1667	0.0100676
LOC_Os11g47410.1	28517380	28519357	+	Y	Y	Y	Chr11	LOC_Os11g47410	Coding	10119	97	94.3333	90	92.5	94.3333	81	90	-10.1667	0.0237413
LOC_Os03g55860.1	31794060	31800300	+	Y	Y	Y	Chr3	LOC_Os03g55860	Coding	10119	98.6667	98.6667	93	96.5	97	92	85	-10.1667	0.00496879
LOC_Os05g14940.1	8478838	8482807	-	Y	Y	Y	Chr5	LOC_Os05g14940	Coding	10114	92.6667	93.6667	84.6667	97.5	92	88	78	-10.1667	0.0249224
LOC_Os01g25980.1	14729064	14729636	+	Y	Y	Y	Chr1	LOC_Os01g25980	Upstream	10110	98	89	87	89	83	83.1111	83.5	-10.1944	0.0398575
LOC_Os08g30830.1	19033958	19035156	+	Y	Y	Y	Chr8	LOC_Os08g30830	Intron	10119	100	93.3333	91.6667	85	96.6667	75.4167	97.5	-10.2083	0.0164503
LOC_Os07g06030.1	2923357	2927102	-	Y	Y	Y	Chr7	LOC_Os07g06030	Upstream	10119	100	100	91.6667	100	100	92	87.5	-10.25	0.000730446
LOC_Os11g19864.1	11436951	11446266	-	Y	Y	Y	Chr11	LOC_Os11g19864	Intron	10118	100	100	100	83.5	86	96	83.5	-10.25	0.000730446
LOC_Os03g32460.1	18559134	18561806	-	Y	Y	Y	Chr3	LOC_Os03g32460	3PUTR	10118	98	100	100	97	96.3333	88.5	89	-10.25	0.0025395
LOC_Os09g06634.1	3141878	3147421	+	Y	Y	N	Chr9	LOC_Os09g06634	Coding	10117	97.6667	99.3333	89	100	93.6667	80.5	96	-10.25	0.00496879
LOC_Os08g17990.1	11025502	11031588	+	Y	Y	Y	Chr8	LOC_Os08g17990	Intron	10119	96	100	98.1852	100	87.6667	81.5	94	-10.25	0.00545055
LOC_Os09g02070.1	756861	762901	+	Y	Y	Y	Chr9	LOC_Os09g02070	Downstream	10119	100	96	96	100	96	81.5	94	-10.25	0.00545055
LOC_Os11g44210.1	26699043	26705253	+	Y	Y	Y	Chr11	LOC_Os11g44210	Downstream	10119	96	100	100	78	91.6667	75.5	100	-10.25	0.00545055
LOC_Os09g10410.1	5690795	5692618	+	Y	Y	Y	Chr9	LOC_Os09g10410	Downstream	10119	96.3333	98.6667	85.6667	85.5	90.3333	94.5	80	-10.25	0.0100676
LOC_Os12g10190.1	5387790	5391703	+	Y	Y	Y	Chr12	LOC_Os12g10190	5PUTR	10118	90.6667	98.3333	75.6667	88.5	100	86.5	82	-10.25	0.0316259
LOC_Os08g39760.1	25172800	25180511	-	Y	Y	Y	Chr8	LOC_Os08g39760	Coding	10119	97	88	86.3333	82	95.6667	90	74.5	-10.25	0.0482489
LOC_Os04g53040.1	31586585	31597784	+	Y	Y	Y	Chr4	LOC_Os04g53040	Intron	10119	100	86	76.1458	79	89	72.2188	93.2188	-10.2812	0.0308865
LOC_Os10g11990.1	6651184	6655255	-	Y	Y	Y	Chr10	LOC_Os10g11990	Intron	10119	91.6667	96	87.6667	95.7812	96	91.5625	75.5	-10.3021	0.0398575
LOC_Os04g36580.1	22067484	22072320	-	Y	Y	Y	Chr4	LOC_Os04g36580	Upstream	10119	100	91.6667	83.3333	81.5	100	75.5	95.5278	-10.3194	0.0237413
LOC_Os11g36590.1	21597771	21601725	+	Y	Y	Y	Chr11	LOC_Os11g36590	Intron	10119	94.3333	97.3333	77.6667	79.5	100	87.5	83.5	-10.3333	0.0237413
LOC_Os06g21710.1	12549751	12553501	-	Y	Y	Y	Chr6	LOC_Os06g21710	Coding	10118	95.3333	89.3333	89.3333	91	94	82	82	-10.3333	0.0308865
LOC_Os12g20240.1	11801053	11808128	-	Y	Y	Y	Chr12	LOC_Os12g20240	Coding	10119	93.6667	97	84.6667	91	85	72.5	97.5	-10.3333	0.0139895
LOC_Os01g07840.1	3764546	3774641	+	Y	Y	Y	Chr1	LOC_Os01g07840	Coding	10119	100	84.6667	78	70	90	84	80	-10.3333	0.0308865
LOC_Os11g23080.1	13280136	13283302	-	Y	Y	Y	Chr11	LOC_Os11g23080	3PUTR	10115	91.6667	96	87.6667	83.5	97.3333	81.5	85.5	-10.3333	0.0398575
LOC_Os04g32750.1	19746934	19755228	-	Y	Y	Y	Chr4	LOC_Os04g32750	Intron	10119	100	100	91.6667	97.8235	100	81.5	97.8235	-10.3382	0.000730446
LOC_Os08g02000.1	636702	643713	+	Y	Y	Y	Chr8	LOC_Os08g02000	Coding	10119	98	87.6042	55.6667	50	94.3333	84.4062	80.5	-10.349	0.0482489
LOC_Os05g20450.1	12000392	12005518	+	Y	Y	Y	Chr5	LOC_Os05g20450	Coding	10119	83.3333	94.9074	100	62.5	83.3333	70	87.5	-10.3704	0.049239
LOC_Os01g33470.1	18431961	18433456	+	Y	Y	Y	Chr1	LOC_Os01g33470	Downstream	10119	97.3333	94.3333	100	91.5	80.6667	70.8333	100	-10.4167	0.0237413
LOC_Os08g25250.1	15335720	15340475	-	Y	Y	Y	Chr8	LOC_Os08g25250	Intron	10119	98.3333	100	100	100	100	91	86.5	-10.4167	0.000728184
LOC_Os06g27460.1	15546138	15550773	+	Y	Y	Y	Chr6	LOC_Os06g27460	Coding	10119	100	97.3333	97	96	94.3333	87.5	89	-10.4167	0.00496879
LOC_Os09g04660.1	2481910	2485993	+	Y	Y	Y	Chr9	LOC_Os09g04660	Upstream	10119	100	93.3333	88.3333	82.5	86.6667	77.5	95	-10.4167	0.0164503
LOC_Os03g39900.1	22179255	22184032	+	Y	Y	Y	Chr3	LOC_Os03g39900	Intron	10119	91	89.3333	76	73	91	86.5	73	-10.4167	0.043054
LOC_Os01g31430.1	17186921	17190103	-	Y	Y	Y	Chr1	LOC_Os01g31430	Coding	10119	90	90	93.3333	85	93.3333	84.1667	75	-10.4167	0.0494485
LOC_Os05g17870.1	10273525	10276215	-	Y	Y	Y	Chr5	LOC_Os05g17870	Downstream	10119	100	96.6667	100	85	83.3333	80	95.8333	-10.4167	0.00253137
LOC_Os07g11270.1	6211677	6214853	-	Y	Y	Y	Chr7	LOC_Os07g11270	Coding	10119	88.3333	89.7917	69.3333	76.5	81.7917	84.6875	72.5	-10.4688	0.049239
LOC_Os03g01940.1	574191	580704	-	Y	Y	Y	Chr3	LOC_Os03g01940	Coding	8012	100	100	100	100	100	100	79	-10.5	0.000730446
LOC_Os03g60730.2	34521748	34525978	+	Y	Y	Y	Chr3	LOC_Os03g60730	3PUTR	10117	100	100	91.6667	91.5	91.6667	100	79	-10.5	0.000730446
LOC_Os04g45890.1	27172115	27173657	-	Y	Y	Y	Chr4	LOC_Os04g45890	Coding	10119	100	100	100	100	100	91.5	87.5	-10.5	0.000730446
LOC_Os07g09510.1	5015351	5020212	+	Y	Y	Y	Chr7	LOC_Os07g09510	Upstream	10119	100	100	100	100	89	91.5	87.5	-10.5	0.000730446
LOC_Os07g32740.1	19561044	19563106	+	Y	Y	Y	Chr7	LOC_Os07g32740	Downstream	10119	100	100	100	100	100	86	93	-10.5	0.000730446
LOC_Os08g28350.1	17295289	17303965	-	Y	Y	Y	Chr8	LOC_Os08g28350	Intron	10119	100	100	94.3333	100	97.3333	87.5	91.5	-10.5	0.000730446
LOC_Os01g44430.1	25476744	25482973	-	Y	Y	Y	Chr1	LOC_Os01g44430	Coding	10119	98	98	77.6667	86	87	97	78	-10.5	0.00545055
LOC_Os04g13550.1	7560997	7566380	-	Y	Y	Y	Chr4	LOC_Os04g13550	Coding	10119	100	96	100	100	96	100	75	-10.5	0.00545055
LOC_Os12g32690.1	19734698	19743121	-	Y	Y	Y	Chr12	LOC_Os12g32690	Downstream	10119	100	96	98	97	87.6667	75	100	-10.5	0.00545055
LOC_Os08g29920.1	18382051	18384965	+	Y	Y	Y	Chr8	LOC_Os08g29920	Coding	10119	100	92	73	84	78	85.5	85.5	-10.5	0.0139895
LOC_Os07g41110.1	24603244	24609233	+	Y	Y	Y	Chr7	LOC_Os07g41110	Coding	10119	97.6667	95.2708	88.3333	71.4062	73.6667	79	92.9062	-10.5156	0.0092976
LOC_Os06g28850.1	16447514	16450848	+	Y	Y	Y	Chr6	LOC_Os06g28850	Upstream	10119	100	98	90.6275	94	77	84.5	92.4412	-10.5294	0.0025395
LOC_Os04g14340.1	8033307	8037976	-	Y	Y	Y	Chr4	LOC_Os04g14340	Downstream	10118	94.3333	96.3333	83.3333	86	89	86	83.5	-10.5833	0.0139402
LOC_Os07g29460.1	17301273	17305008	-	Y	Y	Y	Chr7	LOC_Os07g29460	Coding	10119	97.3333	94.3333	91.6667	87.5	100	79	91.5	-10.5833	0.0237413
LOC_Os07g22150.1	12374983	12375219	-	Y	N	Y	Chr7	LOC_Os07g22150	Upstream	10110	96.3333	98	74	77.5	85.3333	83	90.1667	-10.5833	0.00543255
LOC_Os05g39130.1	22945968	22953175	-	Y	Y	Y	Chr5	LOC_Os05g39130	Coding	10119	95	95.6667	82.3333	96.5	93.6667	86	83.5	-10.5833	0.0139402
LOC_Os08g26250.1	16006610	16007367	+	Y	N	Y	Chr8	LOC_Os08g26250	Downstream	10119	98	92.6667	90.6667	69.5	92.6667	83.5	86	-10.5833	0.0139402
LOC_Os12g35460.1	21557424	21568288	+	Y	Y	Y	Chr12	LOC_Os12g35460	Coding	10119	97.6667	94	97	85.5	92.6667	75	95.5	-10.5833	0.0237413
LOC_Os02g21840.1	12979888	12984883	+	Y	Y	Y	Chr2	LOC_Os02g21840	Intron	10119	18	15.6667	8.35185	16	5.33333	5.5	7	-10.5833	0.0398575
LOC_Os02g34200.1	20457755	20463905	+	Y	N	Y	Chr2	LOC_Os02g34200	Intron	10119	91.6667	94.3333	61	75	58.3333	76.5	88.25	-10.625	0.0308865
LOC_Os08g11430.1	6700177	6704358	+	Y	Y	Y	Chr8	LOC_Os08g11430	Downstream	10110	91.6667	89	81	53.5	80.6667	80.9167	78.5	-10.625	0.043054
LOC_Os08g04040.1	1959696	1961747	+	Y	Y	Y	Chr8	LOC_Os08g04040	Downstream	10119	93.6667	84.6667	84.6667	94	90.7059	82.0588	75	-10.6373	0.049239
LOC_Os12g16150.1	9220345	9227031	-	Y	Y	Y	Chr12	LOC_Os12g16150	Coding	10119	96.3333	88	71.3333	63.5	69	73	90	-10.6667	0.0307671
LOC_Os11g05840.1	2713009	2724275	-	Y	Y	Y	Chr11	LOC_Os11g05840	Coding	10119	92	90.3333	79	77.5	86.3333	79	82	-10.6667	0.0368727
LOC_Os02g36800.1	22193367	22199300	+	Y	Y	Y	Chr2	LOC_Os02g36800	Coding	10119	94.3333	87	81.3333	84.5	92.3333	73	87	-10.6667	0.0432317
LOC_Os01g61100.1	35362431	35368812	+	Y	Y	Y	Chr1	LOC_Os01g61100	Intron	10119	99.6667	98.6667	87	91.5	95	80.5	96.5	-10.6667	0.000728184
LOC_Os07g20370.1	11761686	11767394	+	Y	Y	Y	Chr7	LOC_Os07g20370	Intron	10119	96.6667	95.6667	88.3333	86.5	94	83.5	87.5	-10.6667	0.0092976
LOC_Os03g46280.1	26176658	26180255	+	Y	Y	Y	Chr3	LOC_Os03g46280	Coding	10119	100	100	98.0588	87.5	87.6667	97.0882	81.5	-10.7059	0.000730446
LOC_Os12g15150.1	8642636	8644082	+	Y	N	Y	Chr12	LOC_Os12g15150	Coding	10119	94.3333	87	83	86.8824	92.6667	75.5	84.3824	-10.7255	0.043054
LOC_Os04g35420.1	21547034	21558315	-	Y	Y	Y	Chr4	LOC_Os04g35420	Intron	1	100	99	87.3333	95.5	96	89.5	88	-10.75	0.000728184
LOC_Os02g24460.1	14173281	14174159	-	Y	Y	Y	Chr2	LOC_Os02g24460	Downstream	10119	100	100	100	94	100	97	81.5	-10.75	0.000730446
LOC_Os03g53760.1	30815600	30822590	-	Y	Y	Y	Chr3	LOC_Os03g53760	Coding	10	100	100	100	100	97.6667	100	78.5	-10.75	0.000730446
LOC_Os04g16940.1	9262696	9265370	-	Y	Y	Y	Chr4	LOC_Os04g16940	Coding	10117	100	100	81	96.5	97.6667	82	96.5	-10.75	0.000730446
LOC_Os05g17010.1	9706446	9712181	+	Y	Y	Y	Chr5	LOC_Os05g17010	Downstream	10119	100	100	100	100	100	96.5	82	-10.75	0.000730446
LOC_Os06g37760.1	22356357	22360550	-	Y	Y	Y	Chr6	LOC_Os06g37760	Intron	10119	100	100	100	100	100	93	85.5	-10.75	0.000730446
LOC_Os06g42280.1	25390032	25396157	+	Y	Y	Y	Chr6	LOC_Os06g42280	Upstream	10119	100	100	97.6667	96.5	100	93	85.5	-10.75	0.000730446
LOC_Os07g20370.1	11761686	11767394	+	Y	Y	Y	Chr7	LOC_Os07g20370	Upstream	10119	100	100	90.3333	100	100	85.5	93	-10.75	0.000730446
LOC_Os07g23030.1	12989631	12995537	-	Y	Y	Y	Chr7	LOC_Os07g23030	5PUTR	10118	100	100	100	100	100	100	78.5	-10.75	0.000730446
LOC_Os08g02000.1	636702	643713	+	Y	Y	Y	Chr8	LOC_Os08g02000	Coding	10119	100	100	95.3333	100	100	78.5	100	-10.75	0.000730446
LOC_Os08g23000.1	13856333	13858696	-	Y	N	Y	Chr8	LOC_Os08g23000	Intron	10119	100	100	100	90.5	100	84.5	94	-10.75	0.000730446
LOC_Os08g25250.1	15335720	15340475	-	Y	Y	Y	Chr8	LOC_Os08g25250	Coding	10119	100	100	86	100	88	96.5	82	-10.75	0.000730446
LOC_Os08g25250.1	15335720	15340475	-	Y	Y	Y	Chr8	LOC_Os08g25250	Coding	10119	100	100	100	100	85.6667	96.5	82	-10.75	0.000730446
LOC_Os11g04620.1	1963165	1965246	+	Y	Y	Y	Chr11	LOC_Os11g04620	Intron	10119	100	100	100	93	93	85.5	93	-10.75	0.000730446
LOC_Os11g10490.1	5728821	5732633	-	Y	Y	Y	Chr11	LOC_Os11g10490	Downstream	10119	100	100	87.6667	100	96	84.5	94	-10.75	0.000730446
LOC_Os05g25570.1	14858119	14863251	+	Y	Y	Y	Chr5	LOC_Os05g25570	Coding	10119	99	96	96	91	97	88	85.5	-10.75	0.00543255
LOC_Os01g27590.1	15389732	15392073	-	Y	Y	Y	Chr1	LOC_Os01g27590	Coding	10114	94.3333	97.6667	88.3333	94	98.3333	75	95.5	-10.75	0.0139895
LOC_Os02g29870.1	17760086	17767908	-	Y	Y	Y	Chr2	LOC_Os02g29870	Coding	10119	99	91	96.6667	88.5	99	78.5	90	-10.75	0.019243
LOC_Os08g15990.1	9739505	9742716	+	Y	Y	Y	Chr8	LOC_Os08g15990	Coding	10119	95	95	70.3333	87	92.9444	79.5	89	-10.75	0.019243
LOC_Os01g29750.1	16664805	16671784	-	Y	Y	Y	Chr1	LOC_Os01g29750	Upstream	10119	90.6667	94.3333	81.3333	88.5	87	86	77.5	-10.75	0.0307671
LOC_Os02g18230.1	10581546	10585825	-	Y	Y	Y	Chr2	LOC_Os02g18230	Upstream	10119	95.3333	90.6667	88.3333	60.5	81	89.5	75	-10.75	0.0308865
LOC_Os02g57230.1	35063764	35066903	-	Y	Y	Y	Chr2	LOC_Os02g57230	Coding	10119	92	94	78.3333	86.5	94	86.5	78	-10.75	0.0308865
LOC_Os12g26480.1	15472883	15475357	-	Y	Y	N	Chr12	LOC_Os12g26480	5PUTR	0	100	100	75.3333	100	100	81.5	96.9167	-10.7917	0.000730446
LOC_Os12g27580.1	16234379	16238533	+	Y	Y	Y	Chr12	LOC_Os12g27580	Coding	10119	98.3333	98.3333	96.6667	100	98.3333	80	95	-10.8333	0.00253137
LOC_Os11g26680.1	15283084	15286614	+	Y	Y	Y	Chr11	LOC_Os11g26680	Intron	10119	93.3333	93.3333	84.3137	90	67.6471	75	90	-10.8333	0.024829
LOC_Os12g06230.1	2954602	2966405	+	Y	Y	Y	Chr12	LOC_Os12g06230	Coding	10119	93.3333	93.3333	79.0741	75	93.3333	80	85	-10.8333	0.024829
LOC_Os06g41470.1	24856828	24859764	+	Y	Y	Y	Chr6	LOC_Os06g41470	Downstream	10119	100	96.6667	73.3333	90	93.3333	90	85	-10.8333	0.00253137
LOC_Os08g19520.1	11668106	11673504	+	Y	Y	Y	Chr8	LOC_Os08g19520	Coding	10119	96.6667	100	63.3333	85	90	85	90	-10.8333	0.00253137
LOC_Os08g23090.1	13908086	13909842	-	Y	Y	Y	Chr8	LOC_Os08g23090	Downstream	10119	100	96.6667	96.6667	80	83.3333	90	85	-10.8333	0.00253137
LOC_Os08g38800.1	24524561	24529130	+	Y	Y	Y	Chr8	LOC_Os08g38800	Coding	10119	96.6667	100	90	100	100	75	100	-10.8333	0.00253137
LOC_Os11g18550.1	10456526	10459838	+	Y	Y	Y	Chr11	LOC_Os11g18550	Downstream	10119	100	96.6667	90	90	100	90	85	-10.8333	0.00253137
LOC_Os06g27540.1	15589924	15594920	+	Y	Y	Y	Chr6	LOC_Os06g27540	Coding	10119	100	92.6667	97.6667	94.5	88	75	96	-10.8333	0.0092976
LOC_Os03g62810.1	35533575	35536741	+	Y	Y	Y	Chr3	LOC_Os03g62810	Coding	10119	98	90.6667	83.3333	100	87	78	89	-10.8333	0.0191731
LOC_Os02g05210.1	2490682	2493855	-	Y	Y	Y	Chr2	LOC_Os02g05210	Coding	10119	100	86.6667	83.3333	100	96.6667	75	90	-10.8333	0.024829
LOC_Os03g15830.1	8732767	8736090	+	Y	Y	Y	Chr3	LOC_Os03g15830	Downstream	10119	96.6667	90	56.6667	100	96.6667	80	85	-10.8333	0.024829
LOC_Os05g07970.1	4315277	4316776	+	Y	Y	Y	Chr5	LOC_Os05g07970	Upstream	10119	96	91.6667	83.3333	100	96	94	72	-10.8333	0.0249224
LOC_Os10g34380.1	18321122	18331781	-	Y	Y	Y	Chr10	LOC_Os10g34380	Coding	10119	100	87.6667	81.3333	78.5	100	72	94	-10.8333	0.0249224
LOC_Os01g37040.1	20662990	20665064	+	Y	Y	Y	Chr1	LOC_Os01g37040	Downstream	10114	10	16.6667	10	10	6.66667	5	0	-10.8333	0.00543255
LOC_Os10g19890.1	9934585	9938223	+	Y	Y	Y	Chr10	LOC_Os10g19890	Intron	10119	100	96.7037	76.3333	78.5	95.3333	89.5	85.5	-10.8519	0.00253137
LOC_Os09g04260.1	2251505	2261956	+	Y	Y	Y	Chr9	LOC_Os09g04260	Intron	10119	100	96.2222	98.1111	91.5	92.4444	91.5	83	-10.8611	0.00253137
LOC_Os07g28310.1	16532597	16534678	-	Y	N	Y	Chr7	LOC_Os07g28310	Downstream	10119	100	88.3333	100	82.5	97.6667	84.5833	82	-10.875	0.0191731
LOC_Os07g23660.1	13366416	13367542	+	Y	Y	Y	Chr7	LOC_Os07g23660	Downstream	10110	98	96.3333	85.3333	75	87	72.5	100	-10.9167	0.00543255
LOC_Os02g21300.1	12645460	12648014	+	Y	Y	Y	Chr2	LOC_Os02g21300	Downstream	10116	97.3333	96	85	96	90.6667	77.5	94	-10.9167	0.0092976
LOC_Os10g09280.1	5016251	5022915	+	Y	Y	Y	Chr10	LOC_Os10g09280	Coding	10119	100	87.3333	89.6667	95.9444	100	88.5	77	-10.9167	0.024829
LOC_Os04g14670.1	8237119	8238603	-	Y	Y	Y	Chr4	LOC_Os04g14670	Upstream	10119	100	100	98	100	91.6667	78	100	-11	0.000730446
LOC_Os08g12990.1	7705969	7716625	-	Y	Y	Y	Chr8	LOC_Os08g12990	Intron	10119	100	100	97.5556	89	78	89	89	-11	0.000730446
LOC_Os09g36610.1	21117435	21123043	+	Y	Y	Y	Chr9	LOC_Os09g36610	Coding	10119	95	96	94.6667	90.5	91	80.5	88.5	-11	0.0139402
LOC_Os08g13590.1	8073793	8079043	-	Y	Y	Y	Chr8	LOC_Os08g13590	Coding	10119	100	88	98.3333	88.5	92.1296	68.5	97.5	-11	0.0249224
LOC_Os11g35730.1	20974586	20977140	+	Y	N	Y	Chr11	LOC_Os11g35730	Intron	10119	97	91	92	79	89.3333	75	91	-11	0.0249224
LOC_Os10g25880.1	13412620	13415672	+	Y	Y	Y	Chr10	LOC_Os10g25880	Downstream	10119	92.3333	93.6667	70	65.5	82.6667	88	76	-11	0.0308865
LOC_Os12g17690.1	10129038	10136350	-	Y	Y	Y	Chr12	LOC_Os12g17690	Intron	10119	100	79	82	73	86.3333	75	82	-11	0.049239
LOC_Os04g18980.1	10541457	10553884	-	Y	Y	Y	Chr4	LOC_Os04g18980	Intron	10119	91.3333	91	72	77.6562	77.3333	81.6562	78.6562	-11.0104	0.0368727
LOC_Os05g19900.1	11593772	11604566	+	Y	Y	Y	Chr5	LOC_Os05g19900	Intron	10119	100	94.6667	98.6667	88.5	91	79	93.6111	-11.0278	0.00543255
LOC_Os04g18620.1	10296034	10299238	-	Y	Y	Y	Chr4	LOC_Os04g18620	Coding	10119	96.7556	96	83.6667	88	92.7556	82.6333	88	-11.0611	0.0092976
LOC_Os11g21860.1	12552907	12554611	+	Y	Y	Y	Chr11	LOC_Os11g21860	Coding	10119	95.3333	93	90.6667	89.5	95.3333	69.6944	96.5	-11.0694	0.0191731
LOC_Os04g14250.1	7985651	7989812	+	Y	Y	Y	Chr4	LOC_Os04g14250	Coding	7018	100	100	89.2353	100	83.3333	90.3529	87.5	-11.0735	0.000343967
LOC_Os04g08400.1	4497789	4503741	+	Y	Y	Y	Chr4	LOC_Os04g08400	Intron	10119	100	98.6667	95.3333	95	98.6667	83.5	93	-11.0833	0.000728184
LOC_Os12g36590.1	22403817	22411686	+	Y	Y	Y	Chr12	LOC_Os12g36590	Downstream	10119	96.6667	100	89.3333	86.5	94	88.5	86	-11.0833	0.00253137
LOC_Os02g01740.1	410661	418523	+	Y	Y	Y	Chr2	LOC_Os02g01740	Coding	0	96.6667	98	83.6667	89	94.6667	83.5	89	-11.0833	0.00543255
LOC_Os01g11720.1	6328086	6333412	-	Y	Y	Y	Chr1	LOC_Os01g11720	Upstream	0	100	87.6667	77.3333	75	83.6667	65.5	100	-11.0833	0.024829
LOC_Os11g04620.1	1963165	1965246	+	Y	Y	Y	Chr11	LOC_Os11g04620	Upstream	10119	91.6667	89	80.6667	75	80.6667	79.5	79	-11.0833	0.043054
LOC_Os12g25510.1	14762385	14767931	-	Y	Y	Y	Chr12	LOC_Os12g25510	Intron	10119	91	87.6667	90	89.5	90	81.5	75	-11.0833	0.049239
LOC_Os04g43480.1	25723081	25726011	-	Y	Y	Y	Chr4	LOC_Os04g43480	Coding	10119	96.6667	88.6667	82.098	86.5	74.3333	84.1471	79	-11.0931	0.0307671
LOC_Os09g13990.1	8244988	8246259	+	Y	N	Y	Chr9	LOC_Os09g13990	Upstream	10110	86.6667	85.5556	70	65	76.6667	70	80	-11.1111	0.0464467
LOC_Os11g39950.1	23806463	23812324	+	Y	Y	Y	Chr11	LOC_Os11g39950	Downstream	10119	100	97.6667	88.6667	86.5	84.3333	88.9412	86.5	-11.1127	0.00253137
LOC_Os07g25200.1	14397621	14401679	-	Y	Y	Y	Chr7	LOC_Os07g25200	Downstream	10119	100	97.3333	83.3333	96	97.3333	100	75	-11.1667	0.00253137
LOC_Os09g01460.1	340172	340795	-	Y	Y	Y	Chr9	LOC_Os09g01460	Upstream	10110	100	97.3333	69.6667	54	92	87.5	87.5	-11.1667	0.00253137
LOC_Os12g13490.1	7574572	7577439	+	Y	N	Y	Chr12	LOC_Os12g13490	Coding	10119	100	97.3333	97.3333	100	94.3333	75	100	-11.1667	0.00253137
LOC_Os05g27080.1	15742320	15752372	+	Y	Y	Y	Chr5	LOC_Os05g27080	Coding	10119	96.3333	98	90.6667	91.5	100	89	83	-11.1667	0.00290158
LOC_Os09g14960.1	8969316	8973897	-	Y	Y	N	Chr9	LOC_Os09g14960	Coding	10116	100	91.3333	90.6667	94	94.6667	83	86	-11.1667	0.0139402
LOC_Os09g13540.1	7848313	7853098	+	Y	Y	Y	Chr9	LOC_Os09g13540	Coding	10119	93	93.3333	92.3333	91	92	85.5	78.5	-11.1667	0.0152542
LOC_Os05g20954.4	12324846	12327690	+	Y	Y	N	Chr5	LOC_Os05g20954	Downstream	10115	87.3333	97	86.3333	73.5	80.7407	81	81	-11.1667	0.0193484
LOC_Os07g23270.1	13115319	13120060	-	Y	Y	Y	Chr7	LOC_Os07g23270	Intron	10119	93.3333	86.6667	81.7778	82.6667	91.7778	82.6667	75	-11.1667	0.0326921
LOC_Os06g24230.1	14180720	14183230	+	Y	Y	Y	Chr6	LOC_Os06g24230	Coding	10119	91	92.3333	91	92	91	69	92	-11.1667	0.0368727
LOC_Os07g23640.1	13354097	13355297	-	Y	Y	Y	Chr7	LOC_Os07g23640	3PUTR	10110	95.3333	88	93	71.5	88	86	75	-11.1667	0.0368727
LOC_Os12g26870.1	15748917	15751684	-	Y	Y	Y	Chr12	LOC_Os12g26870	Intron	10119	98.6667	98.6667	97.6667	98	95.3333	78.5	96.5	-11.1667	0.00253137
LOC_Os12g28560.1	16875701	16879054	+	Y	Y	Y	Chr12	LOC_Os12g28560	Coding	10119	97.3333	80.6667	75	80.6	72.3333	65.3	90.3	-11.2	0.0372903
LOC_Os05g19540.1	11363300	11370485	-	Y	Y	Y	Chr5	LOC_Os05g19540	Downstream	10119	90.3333	86	79	89.5	79.3333	64.5	89.4118	-11.2108	0.0370951
LOC_Os06g36660.1	21545269	21546748	-	Y	N	Y	Chr6	LOC_Os06g36660	Intron	10119	92.3333	97	75.6667	73	83.3333	89.8889	77	-11.2222	0.0191731
LOC_Os09g09000.1	4782011	4800217	-	Y	Y	Y	Chr9	LOC_Os09g09000	Coding	10119	100	97.963	87.6667	94	96	75.5	100	-11.2315	0.00253137
LOC_Os01g35720.1	19777845	19786088	-	Y	Y	Y	Chr1	LOC_Os01g35720	Coding	10119	100	100	93	88	87	85	92.5	-11.25	0.000343967
LOC_Os01g36860.1	20522447	20528243	+	Y	Y	Y	Chr1	LOC_Os01g36860	Coding	0	100	100	94.3333	86	90.6667	91.5	86	-11.25	0.000343967
LOC_Os01g45880.1	26060788	26070899	-	Y	Y	N	Chr1	LOC_Os01g45880	Intron	10119	100	100	100	100	100	97.5	80	-11.25	0.000343967
LOC_Os06g27540.1	15589924	15594920	+	Y	Y	Y	Chr6	LOC_Os06g27540	Coding	10119	100	100	88	64	97	77.5	100	-11.25	0.000343967
LOC_Os07g25960.1	14899887	14901442	-	Y	Y	Y	Chr7	LOC_Os07g25960	Upstream	10115	100	100	85	77.5	100	77.5	100	-11.25	0.000343967
LOC_Os12g32499.3	19612303	19622937	+	Y	Y	N	Chr12	LOC_Os12g32499	Intron	5002	100	100	97.3333	100	94.6667	85.5	92	-11.25	0.000343967
LOC_Os04g03350.1	1438437	1442005	+	Y	Y	Y	Chr4	LOC_Os04g03350	Intron	10119	100	95	96.6667	87.5	83.3333	77.5	95	-11.25	0.00543255
LOC_Os02g43370.2	26170387	26174970	-	Y	Y	Y	Chr2	LOC_Os02g43370	Coding	10118	96	96	88	63	79.6667	81.5	88	-11.25	0.00807927
LOC_Os10g01020.1	28689	36752	-	Y	Y	Y	Chr10	LOC_Os10g01020	Coding	10119	99	94	86.3333	91	96.6667	86	84.5	-11.25	0.0092976
LOC_Os08g28070.1	17110472	17114264	-	Y	Y	Y	Chr8	LOC_Os08g28070	Upstream	10119	98.3333	91.6667	90	70	96.6667	70	97.5	-11.25	0.0114666
LOC_Os04g29350.1	17425173	17437135	-	Y	Y	Y	Chr4	LOC_Os04g29350	Coding	10119	100	89	88.6667	91.5	94.3333	75	91.5	-11.25	0.0191731
LOC_Os05g24430.1	14107432	14112683	-	Y	Y	Y	Chr5	LOC_Os05g24430	Coding	10119	90	99	94.3333	87	97.6667	81.5	85	-11.25	0.0191731
LOC_Os12g15150.1	8642636	8644082	+	Y	N	Y	Chr12	LOC_Os12g15150	Intron	10119	95	91	77	61.5	84.6667	79	84.5	-11.25	0.0193484
LOC_Os12g31650.1	19063933	19067333	-	Y	Y	Y	Chr12	LOC_Os12g31650	Intron	10119	92.3333	93.6667	88	95.5	92.3333	75	88.5	-11.25	0.0193484
LOC_Os02g08340.1	4427707	4431197	+	Y	Y	Y	Chr2	LOC_Os02g08340	Coding	10119	94	93	91	85	89	82.5	82	-11.25	0.024829
LOC_Os11g26360.1	15082830	15086147	-	Y	Y	Y	Chr11	LOC_Os11g26360	Upstream	10119	91.6667	93.3333	90	80	96.6667	85	77.5	-11.25	0.0307671
LOC_Os04g11910.1	6528545	6535577	+	Y	Y	Y	Chr4	LOC_Os04g11910	Downstream	10119	88	88	88	88	85.6667	78.5	75	-11.25	0.0418865
LOC_Os08g12880.1	7643663	7646302	+	Y	Y	Y	Chr8	LOC_Os08g12880	Upstream	10118	96.6667	96.6667	90	100	86.6667	75	95.8333	-11.25	0.0092976
LOC_Os11g42580.1	25626858	25631192	+	Y	Y	Y	Chr11	LOC_Os11g42580	Downstream	0	100	100	100	100	91.6667	93.9444	83.5	-11.2778	0.000343967
LOC_Os03g39350.1	21866682	21874515	+	Y	Y	Y	Chr3	LOC_Os03g39350	Coding	10119	91.6667	87.6667	72.3333	81.5	89	83.5	73.25	-11.2917	0.049239
LOC_Os11g23760.1	13435896	13442432	+	Y	Y	Y	Chr11	LOC_Os11g23760	Intron	10119	95	87.3333	89.6667	84.5	86.3333	69.6176	90.1176	-11.299	0.0235523
LOC_Os02g20420.1	12039383	12052093	-	Y	Y	Y	Chr2	LOC_Os02g20420	Intron	10119	100	94	96	84.5	93.6667	78	93.3889	-11.3056	0.00519222
LOC_Os10g01020.1	28689	36752	-	Y	Y	Y	Chr10	LOC_Os10g01020	Intron	10119	93.3333	96.6667	100	75	100	71.1765	96.1765	-11.3235	0.0114666
LOC_Os04g32750.1	19746934	19755228	-	Y	Y	Y	Chr4	LOC_Os04g32750	Coding	10119	94	94	83.8958	92.5	88.8958	74.3438	91	-11.3281	0.0152542
LOC_Os11g20750.1	12009307	12010985	-	Y	Y	Y	Chr11	LOC_Os11g20750	Coding	4019	100	100	92.4444	91.5	92.4444	88.6667	88.6667	-11.3333	0.000343967
LOC_Os09g37320.1	21559222	21564147	+	Y	Y	Y	Chr9	LOC_Os09g37320	Coding	10119	93.3333	89.3333	82	86	88.3333	72.5	87.5	-11.3333	0.0236655
LOC_Os02g34120.1	20408380	20411779	-	Y	Y	Y	Chr2	LOC_Os02g34120	Coding	2000	97.6667	100	100	78.5	90.3333	75	100	-11.3333	0.00253137
LOC_Os08g22380.1	13494686	13499083	+	Y	Y	Y	Chr8	LOC_Os08g22380	Coding	10119	97.6667	100	100	96.5	100	89.5	85.5	-11.3333	0.00253137
LOC_Os11g27160.1	15624146	15625633	-	Y	N	Y	Chr11	LOC_Os11g27160	Upstream	10119	97.6667	93	78.6667	78.5	97.6667	75	93	-11.3333	0.00807927
LOC_Os11g35200.1	20637623	20642585	-	Y	Y	Y	Chr11	LOC_Os11g35200	Coding	10119	93	97.6667	83.3333	93	88.3333	85.5	82.5	-11.3333	0.00807927
LOC_Os10g26720.1	13946197	13951612	+	Y	Y	Y	Chr10	LOC_Os10g26720	Upstream	2	100	91.6667	96	81.5	83.3333	87.5	81.5	-11.3333	0.0139402
LOC_Os11g38560.1	22846024	22847220	-	Y	Y	Y	Chr11	LOC_Os11g38560	Downstream	10110	100	91.6667	91.6667	100	100	69	100	-11.3333	0.0139402
LOC_Os06g28340.1	16107636	16117334	-	Y	Y	Y	Chr6	LOC_Os06g28340	Intron	10119	92.3333	80.3333	79.1556	79	79.4889	74.2333	75.7333	-11.35	0.0461887
LOC_Os03g29864.1	17014398	17022572	-	Y	Y	Y	Chr3	LOC_Os03g29864	Intron	10119	96	83.5833	92	81.5	95.9167	75.375	81.5	-11.3542	0.049239
LOC_Os10g13430.1	7255241	7263594	+	Y	Y	Y	Chr10	LOC_Os10g13430	Intron	10119	91.6667	91.6667	87.7255	79	100	79	81.5882	-11.3725	0.0368727
LOC_Os08g26260.1	16008797	16011637	+	Y	Y	Y	Chr8	LOC_Os08g26260	5PUTR	10115	100	100	89.3333	84	88	84	93.1944	-11.4028	0.000343967
LOC_Os01g25950.1	14715588	14718387	+	Y	N	Y	Chr1	LOC_Os01g25950	Coding	10119	86.6667	93.3333	84.7917	85	78.125	87.1875	70	-11.4062	0.0326921
LOC_Os06g50010.1	30282921	30287783	-	Y	Y	Y	Chr6	LOC_Os06g50010	Coding	10119	100	95.3333	95.3333	93	98.3333	75	97.5	-11.4167	0.00543255
LOC_Os05g39570.1	23225174	23228871	+	Y	Y	Y	Chr5	LOC_Os05g39570	Upstream	10119	88	95.3333	88.3333	82	95.3333	75	85.5	-11.4167	0.0368727
LOC_Os01g31420.1	17181703	17185857	+	Y	Y	Y	Chr1	LOC_Os01g31420	Coding	10119	84.3333	92	64.3333	88.5	86.6667	80	73.5	-11.4167	0.0370951
LOC_Os11g44670.1	27011231	27014487	-	Y	Y	Y	Chr11	LOC_Os11g44670	Intron	10119	91.6667	93.6667	79.3333	84.5	83.3333	72	90.5	-11.4167	0.0307671
LOC_Os09g17930.1	10977575	10981276	-	Y	Y	Y	Chr9	LOC_Os09g17930	Coding	10118	87.6667	91.6667	100	100	96	69	87.5	-11.4167	0.049239
LOC_Os08g34850.1	21920532	21932656	-	Y	Y	Y	Chr8	LOC_Os08g34850	Coding	10119	100	94.3333	76	69.5	90.6667	93.4706	78	-11.4314	0.00288999
LOC_Os10g19338.1	9869902	9874190	+	Y	N	Y	Chr10	LOC_Os10g19338	Coding	10119	90.6667	83.3333	69	76.125	91.4167	69.125	82	-11.4375	0.0464467
LOC_Os08g39410.1	24917368	24923342	-	Y	Y	Y	Chr8	LOC_Os08g39410	Downstream	10119	85.3333	87.5556	68.6667	88	87.6667	72	78	-11.4444	0.0464467
LOC_Os05g20450.1	12000392	12005518	+	Y	Y	Y	Chr5	LOC_Os05g20450	Intron	10119	100	86.6667	73.3333	100	66.6667	71.875	91.875	-11.4583	0.0151854
LOC_Os08g06850.1	3823761	3827566	+	Y	Y	Y	Chr8	LOC_Os08g06850	Coding	10119	96.6667	80	85.8333	100	93.3333	68.75	85	-11.4583	0.0370951
LOC_Os01g09050.1	4551112	4554640	-	Y	Y	Y	Chr1	LOC_Os01g09050	Upstream	10119	96	86	77.0444	54	79.7111	84.0667	75	-11.4667	0.0281337
LOC_Os04g20890.1	11723120	11725913	-	Y	Y	Y	Chr4	LOC_Os04g20890	Coding	10119	96	96.125	75.3333	91.1875	93.6667	91.1875	78	-11.4688	0.00517084
LOC_Os01g23200.1	13033723	13038060	+	Y	Y	Y	Chr1	LOC_Os01g23200	Downstream	10110	100	100	100	91	92.3333	77	100	-11.5	0.000343967
LOC_Os08g17830.1	10938444	10945133	+	Y	Y	Y	Chr8	LOC_Os08g17830	Downstream	10119	100	98	98	100	100	84.5	90.5	-11.5	0.0012803
LOC_Os03g62314.1	35304192	35309386	-	Y	Y	Y	Chr3	LOC_Os03g62314	Intron	10119	99.3333	96.6667	80.6667	78	98.6667	88	85	-11.5	0.00290158
LOC_Os05g30720.1	17788198	17791262	+	Y	Y	Y	Chr5	LOC_Os05g30720	Coding	10119	93	98	94.6667	91	98.3333	88.5	79.5	-11.5	0.00807927
LOC_Os10g23860.1	12237032	12238424	-	Y	Y	Y	Chr10	LOC_Os10g23860	Intron	10119	98.6667	83.3333	85.6667	82	81	68	91	-11.5	0.0281337
LOC_Os03g61450.1	34864273	34865301	+	Y	Y	Y	Chr3	LOC_Os03g61450	Downstream	10110	91.6667	81.3333	92	75	94.8148	65.5	84.5	-11.5	0.0464467
LOC_Os08g14000.1	8394264	8397873	+	Y	Y	Y	Chr8	LOC_Os08g14000	Downstream	10118	94.3333	100	100	96.8125	88.6667	88.3125	83	-11.5104	0.00288999
LOC_Os12g22000.1	12373231	12375842	-	Y	Y	Y	Chr12	LOC_Os12g22000	Downstream	10119	90.6667	98	79.6667	100	76	74.1389	91.5	-11.5139	0.0114164
LOC_Os09g10410.1	5690795	5692618	+	Y	Y	Y	Chr9	LOC_Os09g10410	Coding	10119	98	100	85.2745	86.5	82.3333	80.5	94.4118	-11.5441	0.0012803
LOC_Os05g23750.1	13645296	13648585	+	Y	Y	Y	Chr5	LOC_Os05g23750	Intron	10118	83.3333	96.6667	96.6667	75	71.25	71.875	85	-11.5625	0.0326921
LOC_Os09g07180.1	3518951	3522519	-	Y	Y	Y	Chr9	LOC_Os09g07180	Coding	10119	93.3333	83.3333	93.3333	80	92.3529	73.5294	80	-11.5686	0.0370951
LOC_Os04g24960.1	14381996	14387478	-	Y	Y	Y	Chr4	LOC_Os04g24960	Downstream	10119	95.3333	88	69.6667	64.3438	77.3333	73.3438	86.8438	-11.5729	0.0368727
LOC_Os01g29910.1	16833292	16843485	+	Y	Y	Y	Chr1	LOC_Os01g29910	Coding	10119	100	96	96.4583	94	96	97.3438	75.5	-11.5781	0.00290158
LOC_Os04g04430.1	2109729	2113031	-	Y	Y	Y	Chr4	LOC_Os04g04430	Coding	10119	88.3333	88.3542	70.0208	64	81.6667	75.0312	78.5	-11.5781	0.0370951
LOC_Os12g20270.1	11828410	11835047	+	Y	Y	Y	Chr12	LOC_Os12g20270	Downstream	10119	98.6667	94	93.6667	92.5	89.3333	87.5	82	-11.5833	0.00517084
LOC_Os05g25010.1	14473523	14480283	+	Y	Y	Y	Chr5	LOC_Os05g25010	Coding	10119	91.6667	100	83.3333	95.4722	98	90.5	78	-11.5833	0.0139402
LOC_Os12g17690.1	10129038	10136350	-	Y	Y	Y	Chr12	LOC_Os12g17690	Coding	10119	97.6667	92	83.3333	81.5	86	81.5	85	-11.5833	0.0191731
LOC_Os12g17424.1	9991899	9993338	-	Y	N	Y	Chr12	LOC_Os12g17424	Coding	10110	95.6667	92	93.3333	98	92	85	79.5	-11.5833	0.024829
LOC_Os10g01860.1	560346	561601	-	Y	Y	Y	Chr10	LOC_Os10g01860	Downstream	10119	93.3333	87.6667	84.6667	73	70.6667	80.8333	77	-11.5833	0.027995
LOC_Os04g02310.1	804996	811542	-	Y	Y	Y	Chr4	LOC_Os04g02310	Intron	10119	86.6667	99	91	97.5	82	89	73.5	-11.5833	0.0307671
LOC_Os08g22690.1	13646564	13649215	-	Y	Y	Y	Chr8	LOC_Os08g22690	Coding	10119	84.6667	88	75	53.5	88	67.5	82	-11.5833	0.0461887
LOC_Os01g43010.2	24491925	24497895	+	Y	Y	Y	Chr1	LOC_Os01g43010	Coding	10119	92	89.6667	83.6667	81	83.6667	79.9722	78.5	-11.5972	0.043054
LOC_Os09g09870.1	5358853	5365177	-	Y	Y	Y	Chr9	LOC_Os09g09870	Upstream	10119	98	92.6667	90.6667	86	96	83.8889	83.5	-11.6389	0.00804497
LOC_Os12g23030.1	13017446	13021475	-	Y	Y	Y	Chr12	LOC_Os12g23030	Upstream	10119	96	98	96	72	89.6667	89.2222	81.5	-11.6389	0.00519222
LOC_Os03g49340.1	28083878	28086961	-	Y	Y	Y	Chr3	LOC_Os03g49340	Coding	10119	100	98.3333	98.3333	100	98.3333	77.5	97.5	-11.6667	0.000342675
LOC_Os11g16790.1	9312429	9318148	-	Y	Y	Y	Chr11	LOC_Os11g16790	Intron	10119	98.3333	100	85	87.5	95	82.5	92.5	-11.6667	0.000342675
LOC_Os06g28880.2	16471613	16481720	-	Y	Y	N	Chr6	LOC_Os06g28880	Intron	10118	100	97.3333	92.3333	97.5	91.3333	89.5	84.5	-11.6667	0.0012803
LOC_Os02g29920.1	17792571	17794336	+	Y	N	Y	Chr2	LOC_Os02g29920	Coding	10119	100	94.3333	52.6667	79	94.2778	75	96	-11.6667	0.00288999
LOC_Os10g18670.1	9481927	9488080	-	Y	Y	Y	Chr10	LOC_Os10g18670	Intron	10119	100	92.3333	93.3333	88.5	91	79	90	-11.6667	0.00517084
LOC_Os12g16630.1	9519351	9522675	+	Y	Y	Y	Chr12	LOC_Os12g16630	Intron	10119	100	93.3333	100	95	93.3333	80	90	-11.6667	0.00519222
LOC_Os01g35200.1	19480664	19487627	+	Y	N	Y	Chr1	LOC_Os01g35200	Upstream	10119	100	90.3333	89	79.5	82	73	94	-11.6667	0.00804497
LOC_Os01g19460.1	11014249	11020364	+	Y	Y	Y	Chr1	LOC_Os01g19460	Intron	10119	99	92.3333	92.6667	97	97.3333	86	82	-11.6667	0.00807927
LOC_Os06g27680.1	15665967	15670539	+	Y	Y	Y	Chr6	LOC_Os06g27680	Downstream	10119	88.3333	100	66.6667	95	83.3333	85	80	-11.6667	0.0114164
LOC_Os07g27470.1	16004590	16007436	-	Y	Y	Y	Chr7	LOC_Os07g27470	Downstream	10119	90	98.3333	98.3333	100	100	82.5	82.5	-11.6667	0.0114164
LOC_Os07g43780.1	26197909	26199413	-	Y	N	Y	Chr7	LOC_Os07g43780	Upstream	10119	98.3333	90	91.6667	77.5	83.3333	77.5	87.5	-11.6667	0.0114164
LOC_Os07g43790.1	26199722	26204423	-	Y	Y	Y	Chr7	LOC_Os07g43790	Downstream	10119	98.3333	90	91.6667	77.5	83.3333	77.5	87.5	-11.6667	0.0114164
LOC_Os10g41000.1	22014949	22019101	-	Y	Y	Y	Chr10	LOC_Os10g41000	Coding	10118	94	91.3333	86.6667	75	95	76	86	-11.6667	0.0193484
LOC_Os01g25950.1	14715588	14718387	+	Y	N	Y	Chr1	LOC_Os01g25950	Downstream	10119	93.3333	90	80	80	90	85	75	-11.6667	0.0236655
LOC_Os08g12020.1	7054851	7072109	+	Y	Y	Y	Chr8	LOC_Os08g12020	Coding	10119	93.3333	90	93.3333	85	96.6667	85	75	-11.6667	0.0236655
LOC_Os09g22550.1	13603144	13603368	+	Y	N	Y	Chr9	LOC_Os09g22550	Downstream	10110	98	83.3333	61.3333	86.9444	79.6667	72	86	-11.6667	0.0281337
LOC_Os05g24520.1	14147401	14152010	+	Y	Y	Y	Chr5	LOC_Os05g24520	Coding	10119	93	85.3333	85.3333	77	96	80	75	-11.6667	0.0325261
LOC_Os09g09290.1	4972691	4980074	-	Y	Y	Y	Chr9	LOC_Os09g09290	Downstream	10110	96.6667	83.3333	78.3333	85	85	65	91.6667	-11.6667	0.0326921
LOC_Os10g09280.1	5016251	5022915	+	Y	Y	Y	Chr10	LOC_Os10g09280	Intron	10119	97.3333	80.6667	87.6667	87.5	73.6667	67.1667	87.5	-11.6667	0.0372903
LOC_Os03g46270.1	26170516	26174777	+	Y	Y	Y	Chr3	LOC_Os03g46270	Intron	10119	97.6667	97.6667	95.3333	82	100	86	86	-11.6667	0.00290158
LOC_Os12g27700.1	16333424	16336399	+	Y	Y	Y	Chr12	LOC_Os12g27700	Coding	10119	97.6667	97.6667	83.3333	80.0588	94.0392	79	93	-11.6667	0.00290158
LOC_Os06g16930.1	9813600	9814412	+	Y	N	Y	Chr6	LOC_Os06g16930	Upstream	10110	96.6667	86.6667	93.3333	90	86.6667	80	80	-11.6667	0.0236655
LOC_Os08g04850.1	2444623	2449784	-	Y	Y	Y	Chr8	LOC_Os08g04850	Coding	10119	91.6667	81.6667	70	65	91.6667	60	90	-11.6667	0.0464467
LOC_Os11g36110.1	21227199	21232286	+	Y	Y	Y	Chr11	LOC_Os11g36110	Intron	10119	86.6667	86.6667	83.3333	65	90	60	90	-11.6667	0.0464467
LOC_Os07g45620.1	27233092	27243299	+	Y	Y	Y	Chr7	LOC_Os07g45620	Intron	10119	83.3333	94	60.3333	59.5	79.3333	69.4167	84.5	-11.7083	0.0370951
LOC_Os10g39230.1	20940762	20947963	-	Y	Y	Y	Chr10	LOC_Os10g39230	Coding	0	97.3333	97.6667	90.3333	91	94	77	94.5	-11.75	0.00288999
LOC_Os01g09240.1	4662839	4664301	-	Y	N	Y	Chr1	LOC_Os01g09240	Intron	10119	100	96	94.6667	100	98.6667	90	82.5	-11.75	0.00290158
LOC_Os04g27170.1	16049333	16050621	+	Y	N	Y	Chr4	LOC_Os04g27170	Coding	10119	95	96	68.8824	84.3235	82.3333	87.5	80	-11.75	0.00804497
LOC_Os02g03630.1	1499923	1503468	+	Y	Y	Y	Chr2	LOC_Os02g03630	Intron	10119	94.3333	92.6667	88.6667	80.5	81.3333	77.5	86	-11.75	0.0151854
LOC_Os07g15420.1	8915437	8918764	-	Y	Y	Y	Chr7	LOC_Os07g15420	Coding	10119	97.6667	90.3333	85.6667	85.5	93	78.5	86	-11.75	0.0152542
LOC_Os03g59190.1	33702479	33707140	+	Y	Y	Y	Chr3	LOC_Os03g59190	Downstream	10119	88.6667	97.3333	86	62.5	100	83.5	79	-11.75	0.0193484
LOC_Os11g36590.1	21597771	21601725	+	Y	Y	Y	Chr11	LOC_Os11g36590	Coding	10119	88	94	86.6667	82	94	92.5	66	-11.75	0.0281337
LOC_Os01g19460.1	11014249	11020364	+	Y	Y	Y	Chr1	LOC_Os01g19460	Coding	10119	100	98.5185	100	85	100	95	80	-11.7593	0.000342675
LOC_Os06g14120.1	7872901	7878827	-	Y	Y	Y	Chr6	LOC_Os06g14120	Upstream	10119	19.6667	23	15.3333	13	11.6667	7.5	11.5882	-11.7892	0.027995
LOC_Os05g24920.1	14426878	14427855	+	Y	Y	Y	Chr5	LOC_Os05g24920	3PUTR	10110	100	100	93.3333	80	100	80	96.3889	-11.8056	0.000343967
LOC_Os05g08200.1	4467407	4470446	-	Y	Y	Y	Chr5	LOC_Os05g08200	Coding	10119	97.3333	97.3333	83.3333	100	94.3333	96	75	-11.8333	0.00288999
LOC_Os01g71840.1	41605691	41621122	+	Y	Y	Y	Chr1	LOC_Os01g71840	Intron	10119	100	98.6667	93.3333	92	100	81	94	-11.8333	0.000342675
LOC_Os06g47170.1	28602039	28605021	+	Y	Y	Y	Chr6	LOC_Os06g47170	Upstream	10119	89.6667	88.6667	85	80.5	95.4118	65.5	89.1176	-11.8578	0.0325261
LOC_Os06g03340.1	1276112	1279629	+	Y	Y	Y	Chr6	LOC_Os06g03340	Coding	10119	93.3333	92	80	74	79.3333	81.6111	80	-11.8611	0.0192585
LOC_Os06g24420.1	14301912	14310735	+	Y	Y	Y	Chr6	LOC_Os06g24420	Coding	10119	93.3333	83.3333	76.9778	54.5	75.6444	71.4667	81.4667	-11.8667	0.0370951
LOC_Os06g34570.1	20106008	20112107	+	Y	Y	Y	Chr6	LOC_Os06g34570	Coding	10119	96	100	75.3333	95.375	100	89.375	82.875	-11.875	0.00290158
LOC_Os11g27329.2	15706797	15715542	+	Y	Y	N	Chr11	LOC_Os11g27329	Coding	0	100	98.7593	100	100	94.3333	79	96	-11.8796	0.000342675
LOC_Os11g22100.1	12688749	12691316	+	Y	Y	Y	Chr11	LOC_Os11g22100	Coding	10119	100	83.1111	100	94.6667	83.3333	69.6667	89.6667	-11.8889	0.0235523
LOC_Os07g15410.1	8905556	8912177	-	Y	Y	Y	Chr7	LOC_Os07g15410	Intron	10118	100	95.3333	88.6667	75	90.3333	82	89.5	-11.9167	0.00288999
LOC_Os08g32440.1	20087415	20090865	+	Y	Y	Y	Chr8	LOC_Os08g32440	Coding	10118	95.3333	100	97.6667	93	90.6667	96.5	75	-11.9167	0.00288999
LOC_Os10g23880.1	12245553	12251889	-	Y	Y	Y	Chr10	LOC_Os10g23880	Intron	10119	100	95.3333	93	96.5	83.3333	82	89.5	-11.9167	0.00288999
LOC_Os10g05710.1	2875966	2882377	+	Y	Y	Y	Chr10	LOC_Os10g05710	Coding	10119	99	89.3333	86	80	88.3333	88.5	76	-11.9167	0.0114164
LOC_Os05g20840.1	12236121	12241703	-	Y	Y	Y	Chr5	LOC_Os05g20840	Coding	10119	97.3333	89	83.3333	79.5	81.2407	87.5	75	-11.9167	0.0151854
LOC_Os08g20486.1	12293336	12300164	-	Y	Y	Y	Chr8	LOC_Os08g20486	Intron	10119	85	94.3333	83.3333	75	87	69.5	86	-11.9167	0.0325261
LOC_Os12g04570.1	1934616	1936145	+	Y	Y	Y	Chr12	LOC_Os12g04570	Downstream	7015	90.6667	97.6667	76	79	73.6667	89.5	75	-11.9167	0.0114164
LOC_Os07g37630.1	22560497	22564699	+	Y	Y	Y	Chr7	LOC_Os07g37630	Coding	10116	94.6667	91.6667	86.6667	92	89.3333	75	87.5	-11.9167	0.0151854
LOC_Os03g21290.1	12176602	12182782	-	Y	Y	Y	Chr3	LOC_Os03g21290	Coding	10119	93.6667	84.6667	80.6667	85	82.3333	82	72.5	-11.9167	0.0325261
LOC_Os08g06930.1	3859642	3861423	+	Y	Y	Y	Chr8	LOC_Os08g06930	Upstream	10110	85.6667	91.6667	96	84.5	81.6667	81.5	72	-11.9167	0.0370951
LOC_Os05g46910.1	27147122	27149297	+	Y	N	Y	Chr5	LOC_Os05g46910	Intron	10119	93	89.3333	84	84.5	91.3333	89.9167	68.5	-11.9583	0.0235523
LOC_Os02g29410.1	17465364	17473611	-	Y	Y	Y	Chr2	LOC_Os02g29410	Coding	10119	87	89.0588	80	86.5	73.6667	62	90.0882	-11.9853	0.0370951
LOC_Os03g50670.1	28931768	28940039	+	Y	Y	Y	Chr3	LOC_Os03g50670	Coding	10119	100	96	100	97	100	72	100	-12	0.00290158
LOC_Os06g13770.1	7635955	7637290	-	Y	N	Y	Chr6	LOC_Os06g13770	Coding	10119	98	98	73	81.5	96	81.5	90.5	-12	0.00290158
LOC_Os08g25880.1	15763612	15765790	+	Y	Y	Y	Chr8	LOC_Os08g25880	Downstream	10119	100	96	94	87.5	98	81.5	90.5	-12	0.00290158
LOC_Os08g41070.1	25958851	25966686	-	Y	Y	Y	Chr8	LOC_Os08g41070	Upstream	10119	98	98	85.6667	87.5	93.6667	78	94	-12	0.00290158
LOC_Os09g11870.1	6651255	6656572	-	Y	Y	Y	Chr9	LOC_Os09g11870	Intron	10119	93.6667	97.3333	75.6667	80.5	98.6667	73	94	-12	0.00804497
LOC_Os04g20100.1	11195413	11199112	+	Y	Y	Y	Chr4	LOC_Os04g20100	Coding	10119	100	87.6667	96	76.1667	92.4444	94.6667	69	-12	0.0151854
LOC_Os10g07300.1	3855535	3856647	-	Y	Y	Y	Chr10	LOC_Os10g07300	Downstream	10115	100	88	80.6667	71.5	93	85.5	78.5	-12	0.0152542
LOC_Os12g25500.1	14758101	14761519	+	Y	Y	Y	Chr12	LOC_Os12g25500	Coding	10119	85.6667	95.3333	88	100	80.6667	78.5	78.5	-12	0.027995
LOC_Os04g08400.1	4497789	4503741	+	Y	Y	Y	Chr4	LOC_Os04g08400	Intron	10119	92.6667	89.3333	87.6667	80.5	87.3333	70.5	87.5	-12	0.0281337
LOC_Os10g12160.1	6763172	6770999	+	Y	Y	Y	Chr10	LOC_Os10g12160	Intron	10119	97	85	88	85	88	73.5	84.5	-12	0.0281337
LOC_Os11g17830.1	9975842	9984852	-	Y	Y	Y	Chr11	LOC_Os11g17830	Downstream	10119	93.6667	83.3333	81.3333	94	93.6667	65.5	87.5	-12	0.0370951
LOC_Os04g18330.1	10114490	10122224	+	Y	Y	Y	Chr4	LOC_Os04g18330	Intron	10119	88	85	74	94.5	81.6667	74	75	-12	0.0461887
LOC_Os01g56410.1	32517707	32522007	+	Y	Y	Y	Chr1	LOC_Os01g56410	Downstream	10119	88.3333	85.6667	73.6667	78.5	81	71.5	78.5	-12	0.0464467
LOC_Os02g58170.1	35595613	35603610	+	Y	Y	Y	Chr2	LOC_Os02g58170	Coding	10119	25	25	21	25	25	13	13	-12	0.0464467
LOC_Os05g08210.1	4472601	4473927	-	Y	N	Y	Chr5	LOC_Os05g08210	Upstream	10119	93	81	66.6667	78.5	73.6667	82	68	-12	0.0464467
LOC_Os08g12880.1	7643663	7646302	+	Y	Y	Y	Chr8	LOC_Os08g12880	Coding	10118	96.6667	80	60	75	70	78.8235	73.8235	-12.0098	0.0370951
LOC_Os04g12060.1	6627207	6630961	+	Y	Y	Y	Chr4	LOC_Os04g12060	Coding	10119	89	83.3333	69.3333	91.5	77.6667	64.8056	83.5	-12.0139	0.0461887
LOC_Os03g15830.1	8732767	8736090	+	Y	Y	Y	Chr3	LOC_Os03g15830	Coding	10119	100	94.2292	96	94	100	78.8438	91.3438	-12.0208	0.00288999
LOC_Os07g25190.1	14388974	14395864	+	Y	Y	Y	Chr7	LOC_Os07g25190	Downstream	10119	100	98.5833	94.3333	100	98.5833	83	91.5	-12.0417	0.000342675
LOC_Os06g27540.1	15589924	15594920	+	Y	Y	Y	Chr6	LOC_Os06g27540	Intron	10119	98.3333	98.3333	96.6667	100	89.3333	77.5	95	-12.0833	0.00127534
LOC_Os05g20840.1	12236121	12241703	-	Y	Y	Y	Chr5	LOC_Os05g20840	Intron	10119	97.3333	97.3333	86.3333	96	100	91.5	79	-12.0833	0.00288999
LOC_Os10g20960.1	10606157	10613787	+	Y	Y	Y	Chr10	LOC_Os10g20960	Coding	10119	90.3333	82.3333	76.6667	81.5	82.6667	72.5	76	-12.0833	0.0461887
LOC_Os01g54160.1	31145032	31150932	-	Y	Y	Y	Chr1	LOC_Os01g54160	Downstream	10119	96.6667	99	61	80	86.6667	88	83.5	-12.0833	0.00288999
LOC_Os11g23750.1	13425475	13431904	+	Y	Y	Y	Chr11	LOC_Os11g23750	Coding	10119	100	94.6667	83.6667	91.5	97.3333	79	91.5	-12.0833	0.00288999
LOC_Os02g22210.1	13234522	13239881	-	Y	Y	Y	Chr2	LOC_Os02g22210	Downstream	10119	100	91.6667	77.6667	85.5	95	73	94.5	-12.0833	0.00804497
LOC_Os10g04050.2	1858233	1866072	+	Y	Y	Y	Chr10	LOC_Os10g04050	3PUTR	10116	100	91.6667	82	85.5	95	92.5	75	-12.0833	0.00804497
LOC_Os01g11450.1	6163187	6166385	-	Y	Y	Y	Chr1	LOC_Os01g11450	Upstream	10119	98	85.6667	73	91	100	68.5	91	-12.0833	0.0235523
LOC_Os11g44400.1	26852424	26862572	+	Y	Y	Y	Chr11	LOC_Os11g44400	Intron	10119	85.6667	98	79.3333	75.5	92	75	84.5	-12.0833	0.0235523
LOC_Os08g08180.1	4657304	4660015	+	Y	N	Y	Chr8	LOC_Os08g08180	Coding	10119	84	92.3333	70.3333	70.5	73.3333	77.0625	75.0312	-12.1198	0.0370951
LOC_Os10g01850.1	551407	558135	-	Y	Y	Y	Chr10	LOC_Os10g01850	Intron	10119	100	94.6667	86	71	100	95.3889	75	-12.1389	0.00288999
LOC_Os02g22760.1	13547155	13552614	-	Y	Y	Y	Chr2	LOC_Os02g22760	Intron	10119	91.6667	100	83.3333	50	86	88.3611	79	-12.1528	0.00804497
LOC_Os08g11960.1	7009472	7017695	+	Y	Y	Y	Chr8	LOC_Os08g11960	Downstream	10119	89	86	80.6667	79	69.3333	79.6875	71	-12.1562	0.0416606
LOC_Os09g15250.1	9264206	9269416	+	Y	Y	Y	Chr9	LOC_Os09g15250	Downstream	10110	11.3333	17	8.33333	0	5.33333	0	4	-12.1667	0.00152419
LOC_Os01g67364.1	39114681	39117532	+	Y	Y	Y	Chr1	LOC_Os01g67364	Intron	10119	100	97.3333	83.3333	98	96	98	75	-12.1667	0.00127534
LOC_Os02g34550.1	20708453	20715219	+	Y	Y	Y	Chr2	LOC_Os02g34550	Intron	10119	89	97.3333	77.6667	75	80.3333	79	83	-12.1667	0.00917503
LOC_Os01g37360.1	20857354	20860554	-	Y	Y	Y	Chr1	LOC_Os01g37360	Downstream	10119	94.3333	86	97.3333	83.5	90.3333	68.5	87.5	-12.1667	0.0179838
LOC_Os10g12330.1	6860501	6864819	-	Y	Y	Y	Chr10	LOC_Os10g12330	Coding	10119	100	83.3333	100	87.5	94.3333	79.5	79.5	-12.1667	0.0235523
LOC_Os08g26260.1	16008797	16011637	+	Y	Y	Y	Chr8	LOC_Os08g26260	Downstream	10115	84	90.3333	77.3333	59	85.3333	79.5	70.5	-12.1667	0.0279427
LOC_Os08g32680.1	20241446	20247291	+	Y	Y	Y	Chr8	LOC_Os08g32680	Intron	10119	33.6667	26.6667	25	26.5	29.6667	20	16	-12.1667	0.047851
LOC_Os10g34890.1	18623008	18628016	-	Y	Y	Y	Chr10	LOC_Os10g34890	Coding	10119	83.6667	88.7059	90.6667	83	85.3725	67	81	-12.1863	0.0313419
LOC_Os07g06030.1	2923357	2927102	-	Y	Y	Y	Chr7	LOC_Os07g06030	Coding	10119	100	93.3333	66.6667	100	100	75	93.8889	-12.2222	0.00517084
LOC_Os02g33944.1	20227026	20235119	+	Y	Y	Y	Chr2	LOC_Os02g33944	Coding	10118	100	100	100	100	100	81.5	94	-12.25	0.000161006
LOC_Os03g31090.1	17714961	17716432	+	Y	Y	Y	Chr3	LOC_Os03g31090	Coding	5004	100	100	100	100	96	94	81.5	-12.25	0.000161006
LOC_Os04g19114.1	10611099	10617668	-	Y	Y	Y	Chr4	LOC_Os04g19114	Coding	10119	100	100	80.549	95.3235	83.6667	88	87.5	-12.25	0.000161006
LOC_Os05g22850.1	12968122	12969255	+	Y	Y	Y	Chr5	LOC_Os05g22850	Downstream	10110	100	100	100	100	100	94	81.5	-12.25	0.000161006
LOC_Os06g36900.1	21741284	21742399	-	Y	N	Y	Chr6	LOC_Os06g36900	Upstream	10110	100	100	100	100	100	88	87.5	-12.25	0.000161006
LOC_Os09g03380.1	1659226	1664554	-	Y	Y	Y	Chr9	LOC_Os09g03380	Intron	10119	100	100	100	100	100	75.5	100	-12.25	0.000161006
LOC_Os10g24720.1	12713323	12714531	+	Y	Y	Y	Chr10	LOC_Os10g24720	Intron	10119	100	100	87.6667	100	87.6667	81.5	94	-12.25	0.000161006
LOC_Os11g04300.1	1781684	1792874	-	Y	Y	Y	Chr11	LOC_Os11g04300	Intron	10119	100	100	83.6667	100	100	94	81.5	-12.25	0.000161006
LOC_Os12g16630.1	9519351	9522675	+	Y	Y	Y	Chr12	LOC_Os12g16630	Intron	10119	100	100	85.4902	100	97.8235	75.5	100	-12.25	0.000161006
LOC_Os08g04060.1	1967134	1973138	+	Y	Y	Y	Chr8	LOC_Os08g04060	Intron	10119	100	94	86.6667	98	91.6667	80	89.5	-12.25	0.00284629
LOC_Os11g23750.1	13425475	13431904	+	Y	Y	Y	Chr11	LOC_Os11g23750	Coding	10119	88	84	87	85	85.3333	66.5	81	-12.25	0.0347345
LOC_Os09g04690.1	2497167	2497809	-	Y	Y	Y	Chr9	LOC_Os09g04690	Coding	10109	100	75	83.3333	79.5	86	58.5	92	-12.25	0.0416606
LOC_Os01g35720.1	19777845	19786088	-	Y	Y	Y	Chr1	LOC_Os01g35720	Upstream	10119	91.6667	89.6667	62.6667	68.1562	91.6667	66.6562	90.1562	-12.2604	0.027995
LOC_Os03g16530.1	9107555	9115766	-	Y	Y	Y	Chr3	LOC_Os03g16530	Coding	10119	93.6667	84.3333	74.6667	76.5	81.6667	77.4167	76	-12.2917	0.0245624
LOC_Os12g15440.1	8815633	8816118	-	Y	Y	Y	Chr12	LOC_Os12g15440	Coding	10119	97.3333	94.3333	91.6667	79.5	97.3333	83.5	83.5	-12.3333	0.00804497
LOC_Os11g23170.1	13333461	13341647	+	Y	Y	Y	Chr11	LOC_Os11g23170	Intron	8001	91.6667	98	94.3333	100	93.3333	69.5	95.5	-12.3333	0.0114164
LOC_Os01g09860.1	5109949	5117013	-	Y	Y	Y	Chr1	LOC_Os01g09860	Coding	10119	91.6667	96	85.6667	75.5	81.3333	72	91	-12.3333	0.0151854
LOC_Os02g25880.1	15161147	15166352	+	Y	Y	Y	Chr2	LOC_Os02g25880	Downstream	10119	96	91.6667	79.3333	87.5	96	81.5	81.5	-12.3333	0.0151854
LOC_Os05g05860.1	2934491	2944384	-	Y	Y	Y	Chr5	LOC_Os05g05860	Coding	10119	96	91.6667	96	100	100	75.5	87.5	-12.3333	0.0151854
LOC_Os08g19520.1	11668106	11673504	+	Y	Y	Y	Chr8	LOC_Os08g19520	Coding	10119	96	91.6667	71	94	86.8519	69	94	-12.3333	0.0151854
LOC_Os01g32864.1	18033722	18036566	-	Y	Y	Y	Chr1	LOC_Os01g32864	3PUTR	10116	87	90.6667	85	91.5	96	69.5	83.5	-12.3333	0.0370951
LOC_Os06g27390.1	15510208	15510957	+	Y	N	Y	Chr6	LOC_Os06g27390	Upstream	10110	83.3333	93.8542	81.3333	69.5	87.7083	77.5	75	-12.3438	0.0370951
LOC_Os11g14560.1	8176414	8187419	-	Y	Y	Y	Chr11	LOC_Os11g14560	Coding	10119	98	96.2222	71	100	89.6667	88	81.5	-12.3611	0.00151693
LOC_Os10g20780.1	10542108	10543160	-	Y	Y	Y	Chr10	LOC_Os10g20780	Downstream	10110	85.3333	89.3889	85.3333	83	92.6667	78	72	-12.3611	0.0279427
LOC_Os12g21470.1	12013031	12015177	+	Y	Y	Y	Chr12	LOC_Os12g21470	Coding	10119	76.3333	86.1556	83.6444	60.5	91.6667	73.2333	64.5	-12.3778	0.0474865
LOC_Os08g11190.1	6573875	6576641	+	Y	Y	Y	Chr8	LOC_Os08g11190	Downstream	10119	94.6667	93.75	77	82.5	82	73	90.625	-12.3958	0.00668256
LOC_Os08g12880.1	7643663	7646302	+	Y	Y	Y	Chr8	LOC_Os08g12880	Coding	10118	88.3333	90	62.6667	89	83.0196	84.5294	69	-12.402	0.0211034
LOC_Os02g21790.1	12946353	12949212	-	Y	Y	Y	Chr2	LOC_Os02g21790	Intron	10119	86.6667	86.6667	70	68.5294	80	75	73.5294	-12.402	0.0461887
LOC_Os04g13180.1	7270683	7281355	-	Y	Y	Y	Chr4	LOC_Os04g13180	Intron	10119	84.3333	80.3333	67.6667	80	83	64	75.8611	-12.4028	0.0443407
LOC_Os01g22100.1	12408324	12410734	+	Y	Y	Y	Chr1	LOC_Os01g22100	Downstream	10119	98	96.3333	100	94.5	92.6667	80.5	89	-12.4167	0.00151693
LOC_Os11g23760.1	13435896	13442432	+	Y	Y	Y	Chr11	LOC_Os11g23760	Intron	10119	100	92.3333	90.6667	72.5	87.6667	81.5	86	-12.4167	0.00283234
LOC_Os01g36800.1	20472809	20474865	+	Y	Y	Y	Chr1	LOC_Os01g36800	Upstream	10119	100	95.3333	89.3333	82	92.3333	73	97.5	-12.4167	0.00288999
LOC_Os07g23480.1	13261118	13271502	-	Y	Y	Y	Chr7	LOC_Os07g23480	Coding	10119	96	94.3333	96.3333	89	95.3333	89	76.5	-12.4167	0.00456744
LOC_Os11g44440.1	26881168	26893721	+	Y	Y	Y	Chr11	LOC_Os11g44440	Upstream	10119	83	83.3333	83	79	86	62.5	79	-12.4167	0.0411186
LOC_Os07g47010.1	28088750	28092744	-	Y	Y	Y	Chr7	LOC_Os07g47010	Intron	10119	87.6667	87.6667	83.6667	81.5	100	63	87.5	-12.4167	0.0416606
LOC_Os12g26010.1	15111579	15113552	+	Y	Y	Y	Chr12	LOC_Os12g26010	Coding	10119	90.6667	86.3333	71.3333	86.5	74.3333	69.3235	82.8235	-12.4265	0.0370951
LOC_Os12g23030.1	13017446	13021475	-	Y	Y	Y	Chr12	LOC_Os12g23030	Coding	10119	100	96.6667	86.6667	70	100	77.5	94.3056	-12.4306	0.000635766
LOC_Os07g32910.1	19674068	19680433	-	Y	Y	Y	Chr7	LOC_Os07g32910	Coding	10119	87.6667	100	95.8627	87.5	83.3333	81.5	81.2941	-12.4363	0.0151854
LOC_Os08g19530.1	11676025	11678731	-	Y	Y	Y	Chr8	LOC_Os08g19530	Coding	10119	93.3333	83.3333	96	84.5	91	68.7778	83	-12.4444	0.0244103
LOC_Os04g21090.1	11852553	11854107	+	Y	Y	Y	Chr4	LOC_Os04g21090	Downstream	10119	96.6667	88.2222	86.6667	72.3333	81.5556	95	65	-12.4444	0.0119076
LOC_Os08g02760.1	1162243	1164121	-	Y	N	Y	Chr8	LOC_Os08g02760	Downstream	10119	86.3333	86.3333	83.3333	88.5	81.6667	63.5	84.2647	-12.451	0.0311361
LOC_Os07g16700.1	9793304	9795760	+	Y	N	Y	Chr7	LOC_Os07g16700	Upstream	10119	81.3333	93.098	80.098	80.5	61	66.5	83	-12.4657	0.0277645
LOC_Os04g12864.1	7111315	7115008	+	Y	N	Y	Chr4	LOC_Os04g12864	Downstream	10119	89	87	75	83.0312	72.3333	70.5312	80.5312	-12.4688	0.0279427
LOC_Os11g34050.1	19904090	19907347	+	Y	Y	Y	Chr11	LOC_Os11g34050	Coding	10119	92	83	75.6667	69	77.0208	78.0625	72	-12.4688	0.0416606
LOC_Os08g02990.1	1300230	1308735	-	Y	Y	Y	Chr8	LOC_Os08g02990	Coding	10119	92.6667	92.3333	85	83.5	90.6667	82.0556	78	-12.4722	0.0192585
LOC_Os08g30120.1	18516606	18520593	+	Y	Y	Y	Chr8	LOC_Os08g30120	Coding	10119	99	95.3333	76.6667	86.5	93.9216	94.3824	75	-12.4755	0.00151693
LOC_Os11g10260.1	5569513	5577046	-	Y	Y	Y	Chr11	LOC_Os11g10260	Coding	10119	94	83.6667	71	53	81.3333	63.8529	88.8529	-12.4804	0.0370951
LOC_Os11g22160.1	12713336	12721520	+	Y	Y	Y	Chr11	LOC_Os11g22160	Intron	10119	95	87	73.3333	85.5	86	73.5	83.5278	-12.4861	0.0179838
LOC_Os01g10050.2	5246503	5251192	-	Y	Y	Y	Chr1	LOC_Os01g10050	Coding	0	100	100	100	100	100	75	100	-12.5	0.000161006
LOC_Os01g11920.1	6471718	6485507	+	Y	Y	Y	Chr1	LOC_Os01g11920	Coding	10119	100	100	90	90	100	90	85	-12.5	0.000161006
LOC_Os01g11920.1	6471718	6485507	+	Y	Y	Y	Chr1	LOC_Os01g11920	Coding	10119	100	100	100	100	100	100	75	-12.5	0.000161006
LOC_Os01g22050.1	12381728	12389166	-	Y	Y	Y	Chr1	LOC_Os01g22050	Coding	10119	100	100	96.6667	85	86.6667	75	100	-12.5	0.000161006
LOC_Os01g27020.2	15059422	15067554	+	Y	Y	N	Chr1	LOC_Os01g27020	Coding	10118	100	100	100	100	93.3333	75	100	-12.5	0.000161006
LOC_Os01g27449.1	15328868	15332947	-	Y	Y	Y	Chr1	LOC_Os01g27449	Downstream	10116	100	100	96.3333	86	96.3333	86	89	-12.5	0.000161006
LOC_Os01g44430.1	25476744	25482973	-	Y	Y	Y	Chr1	LOC_Os01g44430	Upstream	10119	100	100	97.3333	96	86	91.5	83.5	-12.5	0.000161006
LOC_Os03g13190.1	7110944	7115128	-	Y	Y	Y	Chr3	LOC_Os03g13190	Intron	10119	100	100	86.6667	100	100	90	85	-12.5	0.000161006
LOC_Os03g47686.1	27010748	27020852	+	Y	Y	Y	Chr3	LOC_Os03g47686	Intron	6002	100	100	100	94	91.6667	75	100	-12.5	0.000161006
LOC_Os04g11850.1	6501583	6503285	+	Y	Y	Y	Chr4	LOC_Os04g11850	Downstream	3010	100	100	97.3333	100	100	75	100	-12.5	0.000161006
LOC_Os04g16270.1	8840912	8842510	-	Y	Y	Y	Chr4	LOC_Os04g16270	Coding	10119	100	100	100	100	96.6667	95	80	-12.5	0.000161006
LOC_Os04g17320.1	9488331	9494924	+	Y	Y	Y	Chr4	LOC_Os04g17320	Coding	10119	100	100	100	81.5	100	87.5	87.5	-12.5	0.000161006
LOC_Os04g18244.1	10085000	10094914	-	Y	Y	Y	Chr4	LOC_Os04g18244	Downstream	10119	100	100	96.6667	85	96.6667	90	85	-12.5	0.000161006
LOC_Os04g25960.1	15098152	15106616	+	Y	Y	Y	Chr4	LOC_Os04g25960	Intron	2000	100	100	100	90	96.6667	75	100	-12.5	0.000161006
LOC_Os04g32750.1	19746934	19755228	-	Y	Y	Y	Chr4	LOC_Os04g32750	Upstream	10119	100	100	100	78.5	81	75	100	-12.5	0.000161006
LOC_Os05g12680.1	7279332	7284670	-	Y	Y	Y	Chr5	LOC_Os05g12680	Intron	10118	100	100	100	100	100	86	89	-12.5	0.000161006
LOC_Os06g09280.1	4659377	4667061	+	Y	Y	Y	Chr6	LOC_Os06g09280	Coding	101	100	100	83.3333	95	100	85	90	-12.5	0.000161006
LOC_Os06g27680.1	15665967	15670539	+	Y	Y	Y	Chr6	LOC_Os06g27680	Coding	10119	100	100	100	100	100	75	100	-12.5	0.000161006
LOC_Os07g18500.1	10945390	10950105	-	Y	Y	Y	Chr7	LOC_Os07g18500	Intron	10119	100	100	100	100	97.6667	93	82	-12.5	0.000161006
LOC_Os08g07380.1	4132495	4143561	-	Y	Y	Y	Chr8	LOC_Os08g07380	Intron	10119	100	100	94.3333	100	89	87.5	87.5	-12.5	0.000161006
LOC_Os08g24330.1	14687255	14690827	-	Y	Y	Y	Chr8	LOC_Os08g24330	Downstream	10119	100	100	94.6667	91.5	100	83.5	91.5	-12.5	0.000161006
LOC_Os08g37120.1	23460345	23463097	-	Y	Y	Y	Chr8	LOC_Os08g37120	Intron	10119	100	100	100	96	83.3333	75	100	-12.5	0.000161006
LOC_Os09g07130.1	3482721	3485685	+	Y	Y	Y	Chr9	LOC_Os09g07130	Intron	10119	100	100	86.6667	95	80	80	95	-12.5	0.000161006
LOC_Os09g07130.1	3482721	3485685	+	Y	Y	Y	Chr9	LOC_Os09g07130	Coding	10119	100	100	97.4167	100	98.7083	100	75	-12.5	0.000161006
LOC_Os09g07130.1	3482721	3485685	+	Y	Y	Y	Chr9	LOC_Os09g07130	Intron	10119	100	100	73.6667	93	97.6667	100	75	-12.5	0.000161006
LOC_Os09g09660.1	5202340	5205432	+	Y	Y	Y	Chr9	LOC_Os09g09660	Intron	10119	100	100	91	100	100	90.5	84.5	-12.5	0.000161006
LOC_Os09g36610.1	21117435	21123043	+	Y	Y	Y	Chr9	LOC_Os09g36610	Intron	10119	100	100	100	100	91.6667	96	79	-12.5	0.000161006
LOC_Os09g39330.1	22610396	22619629	+	Y	Y	Y	Chr9	LOC_Os09g39330	Coding	10119	100	100	90	100	83.3333	95	80	-12.5	0.000161006
LOC_Os10g03220.1	1356942	1359181	+	Y	Y	Y	Chr10	LOC_Os10g03220	Coding	10115	100	100	98.6667	96	98.6667	87.5	87.5	-12.5	0.000161006
LOC_Os10g24940.1	12835979	12842596	+	Y	Y	Y	Chr10	LOC_Os10g24940	Coding	6005	100	100	100	90	100	90	85	-12.5	0.000161006
LOC_Os10g26720.1	13946197	13951612	+	Y	Y	Y	Chr10	LOC_Os10g26720	Intron	2	100	100	100	87.5	96	87.5	87.5	-12.5	0.000161006
LOC_Os10g32630.1	17091565	17094462	-	Y	Y	Y	Chr10	LOC_Os10g32630	Downstream	10119	100	100	88.6667	75	88.6667	86	89	-12.5	0.000161006
LOC_Os11g03020.1	1050445	1051790	-	Y	N	Y	Chr11	LOC_Os11g03020	Coding	10119	100	100	90	90	100	90	85	-12.5	0.000161006
LOC_Os11g06800.1	3330523	3331395	+	Y	Y	Y	Chr11	LOC_Os11g06800	Coding	10119	100	100	97.3333	87.5	100	83.5	91.5	-12.5	0.000161006
LOC_Os11g10090.1	5441804	5448578	+	Y	Y	Y	Chr11	LOC_Os11g10090	Coding	10118	100	100	100	100	100	85	90	-12.5	0.000161006
LOC_Os11g47410.1	28517380	28519357	+	Y	Y	Y	Chr11	LOC_Os11g47410	Upstream	10119	100	100	88.3333	95	91.6667	92.5	82.5	-12.5	0.000161006
LOC_Os12g10190.1	5387790	5391703	+	Y	Y	Y	Chr12	LOC_Os12g10190	Coding	10118	100	100	100	100	100	75	100	-12.5	0.000161006
LOC_Os12g33640.1	20303668	20306507	+	Y	Y	Y	Chr12	LOC_Os12g33640	Coding	10119	100	100	87.6667	100	87.6667	87.5	87.5	-12.5	0.000161006
LOC_Os12g39700.1	24514584	24525496	-	Y	Y	Y	Chr12	LOC_Os12g39700	Coding	10119	100	100	88.6667	91.5	100	75	100	-12.5	0.000161006
LOC_Os07g23210.1	13081471	13084596	+	Y	Y	Y	Chr7	LOC_Os07g23210	Coding	10115	98.6667	97.3333	90.3333	91.5	98.6667	85.5	85.5	-12.5	0.00152419
LOC_Os09g03870.1	1959631	1980370	+	Y	Y	Y	Chr9	LOC_Os09g03870	Intron	10119	100	95	91.6667	97.5	96.6667	77.5	92.5	-12.5	0.00152419
LOC_Os03g37700.1	20906856	20908528	+	Y	Y	Y	Chr3	LOC_Os03g37700	Intron	10119	98	96	83.0588	59.5	87.6667	75	94	-12.5	0.00284629
LOC_Os06g36150.1	21157841	21158453	+	Y	Y	Y	Chr6	LOC_Os06g36150	Coding	10110	98	96	92	84.5	77.3333	87.5	81.5	-12.5	0.00284629
LOC_Os08g22380.1	13494686	13499083	+	Y	Y	Y	Chr8	LOC_Os08g22380	Intron	10119	100	93	100	100	93	93	75	-12.5	0.00284629
LOC_Os01g24180.1	13626406	13630428	+	Y	N	Y	Chr1	LOC_Os01g24180	Downstream	10119	100	90	93.3333	80	86.6667	90	75	-12.5	0.00671749
LOC_Os06g35840.1	20910425	20914727	-	Y	Y	Y	Chr6	LOC_Os06g35840	Intron	10119	100	90	80	85	100	75	90	-12.5	0.00671749
LOC_Os09g04320.1	2295032	2296762	+	Y	N	Y	Chr9	LOC_Os09g04320	Coding	10119	96.6667	93.3333	76.6667	75	95.3704	90	75	-12.5	0.00671749
LOC_Os10g19890.1	9934585	9938223	+	Y	Y	Y	Chr10	LOC_Os10g19890	Coding	10119	100	90	96.6667	95	96.6667	75	90	-12.5	0.00671749
LOC_Os12g37470.1	22995718	22998524	-	Y	N	Y	Chr12	LOC_Os12g37470	Coding	10119	93.3333	96.6667	86.6667	80	76.6667	80	85	-12.5	0.00671749
LOC_Os05g36230.1	21479234	21481853	+	Y	Y	Y	Chr5	LOC_Os05g36230	Coding	10119	92	96	83.3333	100	100	75.5	87.5	-12.5	0.00917503
LOC_Os06g28340.1	16107636	16117334	-	Y	Y	Y	Chr6	LOC_Os06g28340	Intron	10119	97.3333	90.6667	91.3333	91	96	79	84	-12.5	0.00917503
LOC_Os04g52460.1	31187349	31195906	+	Y	Y	Y	Chr4	LOC_Os04g52460	5PUTR	10119	92	93	85.3333	91.5	91	78.5	81.5	-12.5	0.0119076
LOC_Os05g25330.1	14707697	14712125	+	Y	Y	Y	Chr5	LOC_Os05g25330	Downstream	10119	96.6667	83.3333	76.6667	75	95	70	85	-12.5	0.0212311
LOC_Os08g24330.1	14687255	14690827	-	Y	Y	Y	Chr8	LOC_Os08g24330	Intron	10119	90	90	83.3333	82.5	90	72.5	82.5	-12.5	0.0212311
LOC_Os08g29360.1	18007110	18011879	+	Y	Y	Y	Chr8	LOC_Os08g29360	Coding	10119	93.3333	86.6667	76.6667	95	100	75	80	-12.5	0.0212311
LOC_Os03g46280.1	26176658	26180255	+	Y	Y	Y	Chr3	LOC_Os03g46280	Coding	10119	86	89	75	100	97.3333	75	75	-12.5	0.0279427
LOC_Os04g38120.1	22689964	22692016	-	Y	Y	Y	Chr4	LOC_Os04g38120	Downstream	10119	76.6667	98.3333	60.8824	60	67.549	75	75	-12.5	0.0279427
LOC_Os02g26690.1	15670231	15675553	+	Y	Y	Y	Chr2	LOC_Os02g26690	Intron	10119	89.3333	82.6667	71	84	76.3333	71.5	75.5	-12.5	0.0347345
LOC_Os01g52840.1	30389668	30391804	-	Y	Y	Y	Chr1	LOC_Os01g52840	Upstream	10119	76.6667	93.3333	86.6667	75	83.3333	85	60	-12.5	0.0380985
LOC_Os03g41480.1	23077832	23080251	-	Y	Y	Y	Chr3	LOC_Os03g41480	Intron	2105	85	85	71.6667	67.5	81.6667	67.5	77.5	-12.5	0.0380985
LOC_Os11g32140.1	18965972	18970884	+	Y	Y	Y	Chr11	LOC_Os11g32140	Coding	10119	80	90	83.3333	75	76.6667	50	95	-12.5	0.0380985
LOC_Os04g36580.1	22067484	22072320	-	Y	Y	Y	Chr4	LOC_Os04g36580	Coding	10119	89.3333	75.6667	83.0926	81	81.3333	68.5	71.5	-12.5	0.0446709
LOC_Os10g34409.1	18353556	18354435	-	Y	Y	Y	Chr10	LOC_Os10g34409	Downstream	10110	95	70	81.6667	75	65	72.5	67.5	-12.5	0.0446709
LOC_Os09g09000.1	4782011	4800217	-	Y	Y	Y	Chr9	LOC_Os09g09000	Coding	10119	79.6667	83.3333	79.0556	63.5	83.3333	65.5	72.5	-12.5	0.047851
LOC_Os11g05840.1	2713009	2724275	-	Y	Y	Y	Chr11	LOC_Os11g05840	Coding	10119	100	97.3333	100	100	87.2157	75	97.3235	-12.5049	0.00127534
LOC_Os07g25090.1	14325117	14331227	-	Y	Y	Y	Chr7	LOC_Os07g25090	Downstream	10119	100	96	97.3137	87.5	91.6667	75	95.9706	-12.5147	0.00152419
LOC_Os11g15100.1	8498714	8501622	-	Y	Y	Y	Chr11	LOC_Os11g15100	Downstream	10119	100	96	91.6667	83.4706	91.6667	83.4706	87.5	-12.5147	0.00152419
LOC_Os05g52070.1	29895102	29909631	-	Y	Y	Y	Chr5	LOC_Os05g52070	Coding	10119	83.3333	83.3333	52.6667	58.3125	52.6667	66.625	75	-12.5208	0.0411186
LOC_Os01g65240.1	37860082	37862131	-	Y	Y	Y	Chr1	LOC_Os01g65240	5PUTR	10115	97.3333	94.3333	80.3333	96	94.3333	75	91.5	-12.5833	0.00804497
LOC_Os01g73100.1	42404442	42408443	+	Y	Y	Y	Chr1	LOC_Os01g73100	Downstream	10119	100	98.6667	84.6667	96.3611	90.6667	89.5	84	-12.5833	0.000160283
LOC_Os05g24910.1	14421927	14426800	+	Y	Y	Y	Chr5	LOC_Os05g24910	Coding	10119	100	91.6667	97.3333	87.5	100	79	87.5	-12.5833	0.00804497
LOC_Os10g01350.1	211297	214198	+	Y	Y	Y	Chr10	LOC_Os10g01350	Downstream	10119	100	91.6667	97.3333	87.5	94.3333	83	83.5	-12.5833	0.00804497
LOC_Os12g08610.1	4376220	4378596	+	Y	Y	Y	Chr12	LOC_Os12g08610	Intron	10117	100	91.6667	97.3333	83.5	83.3333	66.5	100	-12.5833	0.00804497
LOC_Os08g22380.1	13494686	13499083	+	Y	Y	Y	Chr8	LOC_Os08g22380	Coding	10119	99	88.6667	94.6667	85.5	86.3333	86	76.5	-12.5833	0.0151854
LOC_Os09g07130.1	3482721	3485685	+	Y	Y	Y	Chr9	LOC_Os09g07130	Coding	10119	96	91.6667	87.4074	78.5	98	84.5	78	-12.5833	0.0151854
LOC_Os01g29750.1	16664805	16671784	-	Y	Y	Y	Chr1	LOC_Os01g29750	Intron	10119	96	85.6667	64.6667	75	77.3333	59.5	97	-12.5833	0.027995
LOC_Os11g35630.1	20888099	20892016	-	Y	Y	Y	Chr11	LOC_Os11g35630	Coding	10119	86	93.6667	81.6667	72.5	90.6667	79.5	75	-12.5833	0.0325261
LOC_Os09g03870.1	1959631	1980370	+	Y	Y	Y	Chr9	LOC_Os09g03870	Intron	10119	87.6667	81	69.6667	84	88.6667	65	78.5	-12.5833	0.0378332
LOC_Os04g11540.1	6322119	6324054	+	Y	N	Y	Chr4	LOC_Os04g11540	Downstream	10119	100	95	78.6667	92.5	87.6667	79.7778	90	-12.6111	0.00151693
LOC_Os05g24240.1	14018855	14023090	+	Y	Y	Y	Chr5	LOC_Os05g24240	Downstream	10119	100	89	80.6667	91.5	86	70.5	93.2778	-12.6111	0.00668256
LOC_Os08g30120.1	18516606	18520593	+	Y	Y	Y	Chr8	LOC_Os08g30120	Coding	10119	86.3333	76.6667	65.9111	53.5	68	70.3667	67.3667	-12.6333	0.0474865
LOC_Os12g14820.1	8477034	8480061	+	Y	Y	Y	Chr12	LOC_Os12g14820	Coding	10119	96.6667	96.6667	83.3333	50	90	93.0556	75	-12.6389	0.00517084
LOC_Os07g17340.1	10236397	10241541	-	Y	Y	Y	Chr7	LOC_Os07g17340	Intron	10119	91.6667	91.6667	75	100	83.3333	88.0556	70	-12.6389	0.0235523
LOC_Os07g26840.1	15527648	15530795	-	Y	Y	Y	Chr7	LOC_Os07g26840	Coding	10119	96.3333	93	75.6667	95	82.3333	80	84	-12.6667	0.00671749
LOC_Os08g05700.1	3058544	3059388	+	Y	Y	Y	Chr8	LOC_Os08g05700	Downstream	5100	83.3333	100	83.3333	75	83.3333	79	79	-12.6667	0.0148608
LOC_Os01g36280.1	20109641	20118270	+	Y	Y	Y	Chr1	LOC_Os01g36280	Intron	10119	87.6667	92.6667	86	88.1944	89.3333	70	85	-12.6667	0.0178788
LOC_Os09g09820.1	5320875	5323838	+	Y	Y	Y	Chr9	LOC_Os09g09820	3PUTR	10110	90.6667	78.6667	85	81	87.3333	75	69	-12.6667	0.0380985
LOC_Os03g06640.1	3347628	3351418	+	Y	Y	Y	Chr3	LOC_Os03g06640	Downstream	10119	87	82	71.7708	66.6562	75	55.5	88.1562	-12.6719	0.0378332
LOC_Os08g23000.1	13856333	13858696	-	Y	N	Y	Chr8	LOC_Os08g23000	Intron	10119	96	100	100	94	100	85.3235	85.3235	-12.6765	0.00152419
LOC_Os07g29850.1	17555703	17565125	-	Y	Y	Y	Chr7	LOC_Os07g29850	Coding	10119	93.3333	90	90	85	73.3333	91.4706	66.4706	-12.6961	0.0147764
LOC_Os05g40760.1	23890638	23896522	+	Y	Y	Y	Chr5	LOC_Os05g40760	Downstream	10119	89	79.3333	76	75	68.3333	67.9688	74.9375	-12.7135	0.0378332
LOC_Os09g04010.1	2056416	2059557	-	Y	Y	Y	Chr9	LOC_Os09g04010	Downstream	10118	94.3333	87.7451	83.3333	83	81.3333	76.1176	80.5	-12.7304	0.0147764
LOC_Os06g05500.1	2484787	2493291	-	Y	Y	Y	Chr6	LOC_Os06g05500	Downstream	10119	97.3333	93.3333	79.3333	61.5	85.6667	84.4667	80.7333	-12.7333	0.00456744
LOC_Os03g36470.1	20201619	20204549	+	Y	Y	Y	Chr3	LOC_Os03g36470	Coding	10119	99	85.3333	77.6667	82	93	82.3611	76.5	-12.7361	0.011842
LOC_Os01g43010.2	24491925	24497895	+	Y	Y	Y	Chr1	LOC_Os01g43010	Downstream	10119	100	100	98.7407	100	100	83	91.5	-12.75	0.000161006
LOC_Os05g15320.1	8680635	8683785	+	Y	Y	Y	Chr5	LOC_Os05g15320	Downstream	10119	100	100	92.6667	100	100	88.5	86	-12.75	0.000161006
LOC_Os11g19864.1	11436951	11446266	-	Y	Y	Y	Chr11	LOC_Os11g19864	5PUTR	10118	20	19	11.3333	8.5	7.66667	5	8.5	-12.75	0.00912592
LOC_Os07g25190.1	14388974	14395864	+	Y	Y	Y	Chr7	LOC_Os07g25190	Intron	10119	92.6667	92.3333	86	71	85.6667	78	81.5	-12.75	0.011842
LOC_Os11g27740.1	15966421	15970437	+	Y	Y	Y	Chr11	LOC_Os11g27740	Intron	10119	90.6667	91.3333	75	80	77	73	83.5	-12.75	0.0179838
LOC_Os11g10490.1	5728821	5732633	-	Y	Y	Y	Chr11	LOC_Os11g10490	Intron	10119	31	19	21.3333	21	14	10.5	14	-12.75	0.0279427
LOC_Os07g22960.1	12931679	12950083	-	Y	Y	Y	Chr7	LOC_Os07g22960	Intron	10119	83.3333	89	73.6667	69	91.6667	84.3333	62.5	-12.75	0.0311361
LOC_Os07g22310.1	12504414	12511718	-	Y	Y	Y	Chr7	LOC_Os07g22310	Intron	10119	88	84.3333	88	81.3	83.2	79.8	67	-12.7667	0.0311361
LOC_Os10g05460.1	2691360	2692392	-	Y	Y	Y	Chr10	LOC_Os10g05460	Upstream	10119	95	83.9216	86.6667	90	95	82.5	70.8824	-12.7696	0.0211034
LOC_Os02g05550.1	2681214	2685181	+	Y	Y	Y	Chr2	LOC_Os02g05550	Intron	10119	100	78	79.2941	67	96.3333	74.4412	78	-12.7794	0.0245624
LOC_Os10g23884.1	12251951	12255038	-	Y	Y	Y	Chr10	LOC_Os10g23884	Coding	10115	79	89.6667	93.6667	74.0294	60.3333	78.5	64.5294	-12.8186	0.0378332
LOC_Os11g35200.1	20637623	20642585	-	Y	Y	Y	Chr11	LOC_Os11g35200	Coding	10119	99.3333	98.3333	87.3333	98.5	92.3333	83.5	88.5	-12.8333	0.000638718
LOC_Os03g43750.1	24466603	24473610	+	Y	Y	Y	Chr3	LOC_Os03g43750	5PUTR	10115	97.3333	97.3333	100	85.5	87.6667	73	96	-12.8333	0.00151693
LOC_Os11g47470.1	28708036	28711822	-	Y	Y	Y	Chr11	LOC_Os11g47470	Coding	10119	95.3333	98.3333	67	82	74.9444	75	93	-12.8333	0.00284629
LOC_Os08g12990.1	7705969	7716625	-	Y	Y	Y	Chr8	LOC_Os08g12990	Intron	10119	98.3333	93.3333	80.3333	76	85	76.5	89.5	-12.8333	0.00459062
LOC_Os04g47760.1	28331323	28333305	+	Y	Y	Y	Chr4	LOC_Os04g47760	Coding	10119	97	97.6667	89.6667	91.5	92.6667	81	88	-12.8333	0.00151693
LOC_Os12g16310.1	9325164	9327836	-	Y	Y	Y	Chr12	LOC_Os12g16310	Downstream	10119	100	92.6667	94.3333	94.5	94.3333	83.5	83.5	-12.8333	0.00283234
LOC_Os12g16140.1	9216807	9220008	+	Y	Y	Y	Chr12	LOC_Os12g16140	Downstream	10119	100	91.6667	94	100	96	81.5	84.5	-12.8333	0.00459062
LOC_Os08g30550.1	18801822	18814615	+	Y	Y	Y	Chr8	LOC_Os08g30550	Intron	10119	95	92.6667	89	69	91	78	84	-12.8333	0.00917503
LOC_Os05g24520.1	14147401	14152010	+	Y	Y	Y	Chr5	LOC_Os05g24520	Coding	10119	85.6667	94	77	84.5	75.3333	75.5	78.5	-12.8333	0.0212311
LOC_Os01g44150.1	25304141	25309880	+	Y	Y	Y	Chr1	LOC_Os01g44150	Coding	10119	97	78.6667	62.3333	73	77.3333	63.5	86.5	-12.8333	0.0279427
LOC_Os02g20420.1	12039383	12052093	-	Y	Y	Y	Chr2	LOC_Os02g20420	Intron	10119	87	81.6667	68.6667	70.5	89.3333	71.5	71.5	-12.8333	0.0378332
LOC_Os05g24710.1	14317112	14322505	-	Y	Y	Y	Chr5	LOC_Os05g24710	Coding	10119	87.6667	82	94.6667	75	93	71	73	-12.8333	0.0380985
LOC_Os11g34050.1	19904090	19907347	+	Y	Y	Y	Chr11	LOC_Os11g34050	Intron	10119	93	81	85.6667	68	90.3333	66.2778	82	-12.8611	0.0313419
LOC_Os06g16040.1	9126536	9129710	-	Y	Y	Y	Chr6	LOC_Os06g16040	Coding	6002	100	83.6667	92.6275	94	100	63	94.9412	-12.8627	0.0147764
LOC_Os08g35520.1	22383325	22389575	-	Y	Y	Y	Chr8	LOC_Os08g35520	Intron	10119	80.6667	93	64.3333	64.5	87.6667	64.5	83.4167	-12.875	0.0311361
LOC_Os09g01460.1	340172	340795	-	Y	Y	Y	Chr9	LOC_Os09g01460	Downstream	10110	93.6667	97.8125	96	100	96	69	96.7188	-12.8802	0.00456744
LOC_Os11g32980.1	19488697	19492240	-	Y	Y	Y	Chr11	LOC_Os11g32980	Coding	10119	100	98.3333	80.3333	97.5	83.3333	79.5	93	-12.9167	0.000160283
LOC_Os12g16630.1	9519351	9522675	+	Y	Y	Y	Chr12	LOC_Os12g16630	Intron	10119	100	98.3333	81.6667	93	100	86	86.5	-12.9167	0.000160283
LOC_Os05g12680.1	7279332	7284670	-	Y	Y	Y	Chr5	LOC_Os05g12680	Coding	10118	97.3333	100	94.6667	100	100	77.5	94	-12.9167	0.000635766
LOC_Os09g28370.1	17231298	17243999	-	Y	Y	Y	Chr9	LOC_Os09g28370	Intron	10119	95.3333	100	96.3333	96	95	75	94.5	-12.9167	0.00151693
LOC_Os03g31839.1	18211372	18222645	+	Y	Y	Y	Chr3	LOC_Os03g31839	Intron	10119	90.3333	100	81	93	100	86	78.5	-12.9167	0.00456744
LOC_Os05g24680.1	14280156	14292389	-	Y	Y	Y	Chr5	LOC_Os05g24680	Coding	10119	92	94.3333	84.6667	72.5	87.6667	76.5	84	-12.9167	0.00912592
LOC_Os07g15410.1	8905556	8912177	-	Y	Y	Y	Chr7	LOC_Os07g15410	Intron	10118	95	90.3333	91	86	94.3333	82	77.5	-12.9167	0.011842
LOC_Os02g05230.1	2506009	2509048	-	Y	Y	Y	Chr2	LOC_Os02g05230	Upstream	10119	86	94.3333	81.7708	83.1562	82.4375	67.5	87	-12.9167	0.0178788
LOC_Os08g23020.1	13862018	13867595	+	Y	Y	Y	Chr8	LOC_Os08g23020	Coding	10119	89.3333	91	89.3333	91	89.3333	75	79.5	-12.9167	0.0178788
LOC_Os01g02740.1	940005	952451	-	Y	Y	Y	Chr1	LOC_Os01g02740	Coding	10119	80.3333	91	71.3333	88.5	75.6667	72.5	73	-12.9167	0.0344996
LOC_Os11g39720.1	23658490	23661169	+	Y	Y	Y	Chr11	LOC_Os11g39720	Coding	10119	85.3333	83	71	66	66.6667	69	73.5	-12.9167	0.0378332
LOC_Os10g01020.1	28689	36752	-	Y	Y	Y	Chr10	LOC_Os10g01020	Upstream	10119	96.6667	96.6667	96.6667	100	100	87.5	80	-12.9167	0.00283234
LOC_Os12g38710.1	23779392	23782229	-	Y	Y	Y	Chr12	LOC_Os12g38710	Coding	10119	98.6667	90.6667	94.3333	88.5	96.6667	70	93.5	-12.9167	0.00668256
LOC_Os10g19338.1	9869902	9874190	+	Y	N	Y	Chr10	LOC_Os10g19338	Coding	10119	90.6667	87.6667	77.3333	77.5	92.3333	66	86.5	-12.9167	0.0211034
LOC_Os01g56410.1	32517707	32522007	+	Y	Y	Y	Chr1	LOC_Os01g56410	Coding	10119	85.6667	84.6667	76.3333	81	86	62.5	82	-12.9167	0.0344996
LOC_Os11g21960.1	12597790	12607325	-	Y	Y	Y	Chr11	LOC_Os11g21960	Coding	10119	91.6667	73	63	97	75	56.5	82.3235	-12.9216	0.0443407
LOC_Os05g39270.1	23028155	23034176	+	Y	Y	Y	Chr5	LOC_Os05g39270	Coding	10119	77.6667	100	59.5417	75	83.3333	76.8125	75	-12.9271	0.0244103
LOC_Os04g18980.1	10541457	10553884	-	Y	Y	Y	Chr4	LOC_Os04g18980	Downstream	10119	96.6667	93.3333	90	70	89.4118	89.1176	75	-12.9412	0.00671749
LOC_Os10g23884.1	12251951	12255038	-	Y	Y	Y	Chr10	LOC_Os10g23884	Downstream	10115	100	100	80.3333	79	100	86.6111	87.5	-12.9444	0.000161006
LOC_Os04g41840.1	24787424	24794732	-	Y	Y	Y	Chr4	LOC_Os04g41840	Intron	10119	87.3333	77	75.1458	50	70.6667	68.2188	70.2188	-12.9479	0.0443407
LOC_Os01g24200.1	13635250	13637218	+	Y	Y	Y	Chr1	LOC_Os01g24200	Downstream	10119	91.6667	97.2444	100	83.3667	97.2444	81.5	81.5	-12.9556	0.00668256
LOC_Os11g23236.1	13397380	13400558	+	Y	Y	Y	Chr11	LOC_Os11g23236	Intron	10119	74	92.3333	68.6667	69.5	77.6667	55.5	84.9167	-12.9583	0.0411186
LOC_Os09g03900.1	1992384	1998508	-	Y	Y	Y	Chr9	LOC_Os09g03900	Intron	10119	100	91	71.3333	100	95.3333	81.0833	84	-12.9583	0.00456744
LOC_Os04g56420.1	33635910	33638418	+	Y	Y	Y	Chr4	LOC_Os04g56420	Coding	10110	87.3333	83.1111	64.3333	86.5	83	67.5	77	-12.9722	0.0344996
LOC_Os08g20250.1	12150887	12156382	-	Y	Y	Y	Chr8	LOC_Os08g20250	Intron	10119	100	93.3333	80	83.6667	83.3333	88.6667	78.6667	-13	0.00283234
LOC_Os05g36220.1	21475163	21477397	+	Y	Y	Y	Chr5	LOC_Os05g36220	Intron	10119	100	98	96.3333	97	98	80.5	91.5	-13	0.000638718
LOC_Os11g16790.1	9312429	9318148	-	Y	Y	Y	Chr11	LOC_Os11g16790	Coding	10119	100	93	97.537	77	100	69	98	-13	0.00283234
LOC_Os04g18300.1	10106403	10107431	-	Y	Y	Y	Chr4	LOC_Os04g18300	Intron	10119	96.3333	95.6667	77.6667	94.5	88.6667	66	100	-13	0.00459062
LOC_Os02g24280.1	14081529	14086290	-	Y	Y	Y	Chr2	LOC_Os02g24280	Intron	10119	100	85	93	79.5	78.3333	65.5	93.5	-13	0.011842
LOC_Os04g20620.1	11538424	11544080	+	Y	Y	Y	Chr4	LOC_Os04g20620	Coding	10119	82.3333	88.6667	70.3333	81.5	88	66.5	78.5	-13	0.0344996
LOC_Os01g24294.1	13684382	13694297	-	Y	Y	Y	Chr1	LOC_Os01g24294	Coding	10119	71	96	73	100	58.3333	81.5	59.5	-13	0.0411186
LOC_Os06g26070.1	15257080	15260782	+	Y	Y	Y	Chr6	LOC_Os06g26070	Coding	10119	86.3333	78.6667	79.3333	70.5	78.3333	72	67	-13	0.0443407
LOC_Os07g36770.1	22029085	22034860	-	Y	Y	Y	Chr7	LOC_Os07g36770	Coding	10119	89.3333	74.6667	64	73.5	67	63	75	-13	0.047851
LOC_Os12g20470.1	11959992	11965756	+	Y	Y	Y	Chr12	LOC_Os12g20470	Upstream	10119	97.3333	91.6667	89	66.5	66.6667	87.9167	75	-13.0417	0.00668256
LOC_Os08g19720.1	11805766	11810940	-	Y	Y	Y	Chr8	LOC_Os08g19720	Coding	10119	82.3333	83.3333	60	78	72.6667	66.0556	73.5	-13.0556	0.0443407
LOC_Os09g10790.1	5888125	5890572	-	Y	Y	Y	Chr9	LOC_Os09g10790	Coding	10119	97	81.6667	94.6667	87	86.6667	70.5278	82	-13.0694	0.0211034
LOC_Os04g18300.1	10106403	10107431	-	Y	Y	Y	Chr4	LOC_Os04g18300	Upstream	10119	100	96.7111	76.0444	100	84.3778	76.5667	94	-13.0722	0.000635766
LOC_Os05g08180.1	4462701	4464471	+	Y	N	Y	Chr5	LOC_Os05g08180	Downstream	10119	74	92.3333	62.3333	61.5	71.3333	61.0882	79.0882	-13.0784	0.0411186
LOC_Os10g19919.3	9984427	9987828	+	Y	Y	N	Chr10	LOC_Os10g19919	Intron	10115	93.3333	82.3333	64	67	83.6667	69.5	80	-13.0833	0.0277645
LOC_Os06g27460.1	15546138	15550773	+	Y	Y	Y	Chr6	LOC_Os06g27460	Intron	10119	100	97.6667	95.3333	100	100	93	78.5	-13.0833	0.000635766
LOC_Os10g19010.1	9678692	9682989	-	Y	Y	Y	Chr10	LOC_Os10g19010	Downstream	10119	100	97.6667	83.3333	100	100	82	89.5	-13.0833	0.000635766
LOC_Os10g29400.1	15274462	15278357	+	Y	Y	Y	Chr10	LOC_Os10g29400	Intron	10119	100	96.6667	81.6667	82	92.3333	95.5	75	-13.0833	0.000635766
LOC_Os11g36100.1	21224802	21225224	+	Y	Y	Y	Chr11	LOC_Os11g36100	Downstream	10110	100	97.6667	90.6667	100	100	75	96.5	-13.0833	0.000635766
LOC_Os10g09280.1	5016251	5022915	+	Y	Y	Y	Chr10	LOC_Os10g09280	Coding	10119	100	92.6667	96	86	81.6667	80.5	86	-13.0833	0.00283234
LOC_Os06g50200.1	30397267	30400162	-	Y	Y	Y	Chr6	LOC_Os06g50200	Coding	10119	94	88.6667	86.6667	91	94	76.5	80	-13.0833	0.0147764
LOC_Os04g44370.1	26268657	26274491	-	Y	Y	Y	Chr4	LOC_Os04g44370	Coding	10119	87	94.6667	82.6667	80	84	72	83.5	-13.0833	0.0178788
LOC_Os10g12280.1	6832003	6834928	-	Y	Y	Y	Chr10	LOC_Os10g12280	Coding	10119	98	86.6667	81.3333	88.5	81.3333	66.7353	91.7353	-13.098	0.011842
LOC_Os02g54400.1	33333958	33337658	-	Y	Y	Y	Chr2	LOC_Os02g54400	Coding	10119	90	70	78.3333	70	96.6667	63.75	70	-13.125	0.0378493
LOC_Os04g16810.1	9210413	9217940	-	Y	Y	Y	Chr4	LOC_Os04g16810	Coding	10119	95.3333	95.3333	88.3333	78.5	73.6667	71.5	92.8824	-13.1422	0.00456744
LOC_Os08g30550.1	18801822	18814615	+	Y	Y	Y	Chr8	LOC_Os08g30550	Coding	10119	100	83.3333	95.3333	96.5	93	82	75	-13.1667	0.0147764
LOC_Os09g06220.1	2905168	2912471	-	Y	Y	Y	Chr9	LOC_Os09g06220	Coding	10119	95.3333	88	85.6667	75	95.3704	82	75	-13.1667	0.0147764
LOC_Os01g28390.1	15906252	15915141	-	Y	Y	Y	Chr1	LOC_Os01g28390	Intron	10119	93	83.3333	93	85.5	100	75	75	-13.1667	0.0159004
LOC_Os05g24910.1	14421927	14426800	+	Y	Y	Y	Chr5	LOC_Os05g24910	Coding	10119	88.3333	84	79.6667	85.5	84.3333	73	73	-13.1667	0.0207874
LOC_Os12g41730.1	25846192	25852257	+	Y	Y	Y	Chr12	LOC_Os12g41730	Downstream	10119	92	87.3333	91.6667	100	89.6667	56	97	-13.1667	0.0211034
LOC_Os08g26280.1	16017407	16022697	-	Y	Y	Y	Chr8	LOC_Os08g26280	Intron	10119	87	77.3333	77	68	69	63.5	74.5	-13.1667	0.0307275
LOC_Os11g10260.1	5569513	5577046	-	Y	Y	Y	Chr11	LOC_Os11g10260	Coding	10119	98.6667	98.6667	100	96	100	87.5	83.5	-13.1667	0.000635766
LOC_Os12g10604.1	5651058	5657174	+	Y	N	Y	Chr12	LOC_Os12g10604	Intron	10119	94.6667	72.6667	93.6667	82.7778	82.6667	58.5	82.5	-13.1667	0.0411186
LOC_Os07g25190.1	14388974	14395864	+	Y	Y	Y	Chr7	LOC_Os07g25190	Intron	10119	95.3333	85.5333	72.6667	83.6	94.5333	75	79.5	-13.1833	0.0178788
LOC_Os07g15420.1	8915437	8918764	-	Y	Y	Y	Chr7	LOC_Os07g15420	Intron	10119	100	100	76.6667	75	80	93.6111	80	-13.1944	7.49063e-05
LOC_Os06g24230.1	14180720	14183230	+	Y	Y	Y	Chr6	LOC_Os06g24230	Intron	10119	100	97.6667	93	86	90.3333	96.25	75	-13.2083	0.000635766
LOC_Os02g16520.1	9427304	9428322	-	Y	N	Y	Chr2	LOC_Os02g16520	Upstream	10119	83.3333	89.6667	73	65.0625	87.0417	80.5625	66	-13.2188	0.0311361
LOC_Os05g39130.1	22945968	22953175	-	Y	Y	Y	Chr5	LOC_Os05g39130	Coding	10119	80.6667	91.4118	71.3333	87	84.3333	71	74.6176	-13.2304	0.0206278
LOC_Os07g15420.1	8915437	8918764	-	Y	Y	Y	Chr7	LOC_Os07g15420	Intron	10119	96	100	84.6667	89.5	59.6667	92.0278	77.5	-13.2361	0.000790579
LOC_Os02g04924.2	2277044	2279841	+	Y	Y	Y	Chr2	LOC_Os02g04924	Downstream	10114	98	98	92.6667	86	94.3333	86	83.5	-13.25	0.000790579
LOC_Os08g09440.1	5470626	5471872	+	Y	Y	Y	Chr8	LOC_Os08g09440	Downstream	10109	100	96	93.3333	100	87	88.5	81	-13.25	0.000790579
LOC_Os01g45880.1	26060788	26070899	-	Y	Y	N	Chr1	LOC_Os01g45880	3PUTR	10119	99	94	91	94	95	82.5	84	-13.25	0.00283234
LOC_Os04g05880.1	3023381	3036511	-	Y	Y	Y	Chr4	LOC_Os04g05880	Intron	10119	96	97	87.6667	87.5	96	75.5	91	-13.25	0.00283234
LOC_Os03g28289.1	16280355	16282155	-	Y	Y	Y	Chr3	LOC_Os03g28289	Downstream	5019	91.6667	97.3333	100	83.5	86	96	66.5	-13.25	0.00668256
LOC_Os09g06220.1	2905168	2912471	-	Y	Y	Y	Chr9	LOC_Os09g06220	Intron	10119	100	89	89	100	86	87.5	75	-13.25	0.00668256
LOC_Os01g07350.1	3467858	3472117	-	Y	Y	Y	Chr1	LOC_Os01g07350	Coding	10117	100	87	78.6667	96.5	98.6667	75	85.5	-13.25	0.00912592
LOC_Os02g36800.1	22193367	22199300	+	Y	Y	Y	Chr2	LOC_Os02g36800	Coding	10119	91.6667	92.3333	83	68	90.3333	76	81.5	-13.25	0.00917237
LOC_Os07g20560.1	11878641	11883349	-	Y	Y	Y	Chr7	LOC_Os07g20560	Coding	10119	90.6667	94.3333	78	78.5	90.3333	77.5	81	-13.25	0.011842
LOC_Os08g19710.1	11802149	11805309	+	Y	Y	Y	Chr8	LOC_Os08g19710	Intron	10119	88.6667	96.3333	81.6667	80.5	87.3333	67	91.5	-13.25	0.011842
LOC_Os03g21050.1	11962513	11968783	+	Y	Y	Y	Chr3	LOC_Os03g21050	Intron	10119	95.3333	87.6667	68.3333	70.5	77	66	90.5	-13.25	0.0147764
LOC_Os06g24420.1	14301912	14310735	+	Y	Y	Y	Chr6	LOC_Os06g24420	Intron	10119	93.3333	84.6667	72.6667	83	88.2037	76.5	75	-13.25	0.0159004
LOC_Os10g29400.1	15274462	15278357	+	Y	Y	Y	Chr10	LOC_Os10g29400	Coding	10119	94.6667	83.3333	94.3333	71.5	92	83	68.5	-13.25	0.0159004
LOC_Os04g20310.1	11358793	11360895	+	Y	Y	Y	Chr4	LOC_Os04g20310	Coding	10119	89.6667	82.3333	85.3333	75	89.3333	81	64.5	-13.25	0.0232792
LOC_Os10g16900.1	8434821	8440517	-	Y	Y	Y	Chr10	LOC_Os10g16900	Upstream	10119	86	86	93.6296	91.5	69.3333	70.5	75	-13.25	0.0232792
LOC_Os08g27610.1	16828222	16830821	-	Y	Y	Y	Chr8	LOC_Os08g27610	Intron	10119	86	83.3333	73.8824	78.5	76.3333	85.8235	57	-13.2549	0.0378332
LOC_Os07g02230.1	707012	718374	+	Y	Y	Y	Chr7	LOC_Os07g02230	Intron	10119	100	100	100	100	96	81.5	91.9722	-13.2639	7.49063e-05
LOC_Os09g04660.1	2481910	2485993	+	Y	Y	Y	Chr9	LOC_Os09g04660	Intron	10119	100	100	96	94	100	75.5	97.9722	-13.2639	7.49063e-05
LOC_Os11g23170.1	13333461	13341647	+	Y	Y	Y	Chr11	LOC_Os11g23170	Intron	8001	93.6667	86	76.3333	73.5	84.6667	69.5	83.6111	-13.2778	0.0211034
LOC_Os07g22960.1	12931679	12950083	-	Y	Y	Y	Chr7	LOC_Os07g22960	Coding	10119	90.6667	83.3333	93	67.5	94.4792	73.7188	73.7188	-13.2812	0.0207874
LOC_Os09g02040.1	738417	743730	-	Y	Y	Y	Chr9	LOC_Os09g02040	Intron	9119	95.3333	92.6667	86	89	82.6667	81.9167	79.5	-13.2917	0.00542696
LOC_Os08g12020.1	7054851	7072109	+	Y	Y	Y	Chr8	LOC_Os08g12020	Intron	10119	88	89.3333	82.8235	71.5	87	62.5	88.2353	-13.299	0.0244103
LOC_Os10g41000.1	22014949	22019101	-	Y	Y	Y	Chr10	LOC_Os10g41000	5PUTR	10118	22.3333	33	33	33	19.4706	28.7059	0	-13.3137	0.0344996
LOC_Os05g29820.1	17259773	17263416	-	Y	Y	Y	Chr5	LOC_Os05g29820	Coding	10119	94.6667	96	72.3333	71	75.3333	82.5294	81.5	-13.3186	0.00456744
LOC_Os04g15620.1	8492794	8495737	-	Y	Y	Y	Chr4	LOC_Os04g15620	Coding	10119	97.3333	100	79.3333	64.5	78	83.1944	87.5	-13.3194	0.000635766
LOC_Os12g09860.1	5227452	5233043	+	Y	Y	Y	Chr12	LOC_Os12g09860	Upstream	10119	86.3333	84.6667	68.3333	56	75	63.6765	80.6765	-13.3235	0.0344996
LOC_Os11g44014.1	26587326	26599262	-	Y	Y	Y	Chr11	LOC_Os11g44014	Intron	10119	98.3333	98.3333	90	100	98.3333	90	80	-13.3333	0.000315451
LOC_Os07g06040.1	2929529	2932621	-	Y	Y	Y	Chr7	LOC_Os07g06040	Upstream	10119	97.3333	94.3333	89.3333	60.5	90.3333	71	94	-13.3333	0.00456744
LOC_Os07g23540.1	13294809	13305690	+	Y	Y	Y	Chr7	LOC_Os07g23540	Intron	10119	93.3333	93.3333	80	95	86.6667	60	100	-13.3333	0.00542696
LOC_Os02g02610.1	956628	960792	-	Y	Y	Y	Chr2	LOC_Os02g02610	Downstream	10119	98.3333	91.3333	93	84	91.3333	84	79	-13.3333	0.00668256
LOC_Os09g04260.1	2251505	2261956	+	Y	Y	Y	Chr9	LOC_Os09g04260	Intron	10119	89.3333	81.3333	74.6667	83	89.3333	63.5	80.5	-13.3333	0.0232792
LOC_Os08g27610.1	16828222	16830821	-	Y	Y	Y	Chr8	LOC_Os08g27610	Upstream	10119	93.3333	78.3333	83.3333	90	93.3333	75	70	-13.3333	0.0344996
LOC_Os01g32010.1	17524063	17529935	-	Y	Y	Y	Chr1	LOC_Os01g32010	Upstream	10119	100	96.6667	83.3333	90	83.3333	80	90	-13.3333	0.000315451
LOC_Os02g22610.1	13474885	13478039	-	Y	Y	Y	Chr2	LOC_Os02g22610	Intron	10119	100	96.6667	80	100	100	75	95	-13.3333	0.000315451
LOC_Os07g12690.1	7247837	7252628	-	Y	Y	Y	Chr7	LOC_Os07g12690	Coding	10119	100	96.6667	76.1111	75	100	80	90	-13.3333	0.000315451
LOC_Os07g22310.1	12504414	12511718	-	Y	Y	Y	Chr7	LOC_Os07g22310	Coding	10119	96.6667	100	100	95	90	100	70	-13.3333	0.000315451
LOC_Os09g09650.1	5197975	5201335	+	Y	Y	Y	Chr9	LOC_Os09g09650	5PUTR	10115	100	96.6667	90	100	100	100	70	-13.3333	0.000315451
LOC_Os10g08370.1	4534136	4536326	+	Y	Y	Y	Chr10	LOC_Os10g08370	Intron	10119	100	96.6667	83.3333	95	90	95	75	-13.3333	0.000315451
LOC_Os10g16650.1	8309189	8310617	-	Y	N	Y	Chr10	LOC_Os10g16650	Upstream	10119	100	96.6667	86.6667	85	76.6667	100	70	-13.3333	0.000315451
LOC_Os11g24880.1	14179940	14180934	+	Y	N	Y	Chr11	LOC_Os11g24880	Coding	10119	100	96.6667	93.3333	90	80	95	75	-13.3333	0.000315451
LOC_Os01g29880.1	16739061	16740914	-	Y	Y	Y	Chr1	LOC_Os01g29880	Downstream	10110	100	90.6667	78	100	92.8519	89	75	-13.3333	0.00256828
LOC_Os05g20840.1	12236121	12241703	-	Y	Y	Y	Chr5	LOC_Os05g20840	Intron	10119	100	90.6667	76.3333	60.5	93	85.5	78.5	-13.3333	0.00256828
LOC_Os12g37519.1	23025355	23028137	+	Y	Y	N	Chr12	LOC_Os12g37519	3PUTR	10114	100	89.6667	96	87.5	83.6667	81.5	81.5	-13.3333	0.00668256
LOC_Os03g22900.1	13236683	13247898	+	Y	Y	Y	Chr3	LOC_Os03g22900	Coding	0	95	89.6667	90	96	92.3333	81	77	-13.3333	0.00720446
LOC_Os09g15460.1	9459302	9463946	+	Y	Y	Y	Chr9	LOC_Os09g15460	Coding	10119	96	87.6667	95.1042	80.1562	75	94	63	-13.3333	0.0147764
LOC_Os07g11990.1	6647237	6648628	-	Y	N	Y	Chr7	LOC_Os07g11990	Coding	10109	90	86.6667	76.6667	75	86.6667	75	75	-13.3333	0.0159004
LOC_Os11g35200.1	20637623	20642585	-	Y	Y	Y	Chr11	LOC_Os11g35200	Intron	10119	81.6667	95	76.6667	75	83.3333	80	70	-13.3333	0.0159004
LOC_Os09g01560.1	395980	402077	-	Y	Y	Y	Chr9	LOC_Os09g01560	Coding	10119	87	75.6667	80	75.5	87.2037	69.5	66.5	-13.3333	0.0331528
LOC_Os10g21950.1	11323706	11335058	-	Y	Y	Y	Chr10	LOC_Os10g21950	Intron	10119	20	16.6667	6.66667	5	13.3333	5	5	-13.3333	0.0038719
LOC_Os02g36790.1	22184818	22189294	+	Y	N	Y	Chr2	LOC_Os02g36790	Intron	10119	89	78.9111	63.5778	55	71	61.3667	79.8667	-13.3389	0.0411186
LOC_Os07g10850.1	5911829	5924366	-	Y	Y	Y	Chr7	LOC_Os07g10850	Intron	10119	95.6667	85	71.3333	74	71.6667	70.5	83.4722	-13.3472	0.0112209
LOC_Os05g05520.1	2742675	2748411	+	Y	Y	Y	Chr5	LOC_Os05g05520	Coding	10119	75.3333	96	77.5417	88	83.6667	72.3125	72.3125	-13.3542	0.0344996
LOC_Os10g20280.1	10197499	10201059	-	Y	Y	Y	Chr10	LOC_Os10g20280	Coding	10119	87.5625	96	87.6667	87.8438	87.6667	81.5	75.3438	-13.3594	0.0147764
LOC_Os04g17510.1	9578331	9584691	-	Y	Y	Y	Chr4	LOC_Os04g17510	Intron	10119	83.3333	83.3333	73.6667	79.5	91	68.5	71.4444	-13.3611	0.0280278
LOC_Os08g11740.1	6886251	6887360	+	Y	N	Y	Chr8	LOC_Os08g11740	Coding	10110	95	80.6667	76.6667	67.5	79	73.7059	75.2059	-13.3775	0.0277645
LOC_Os09g09810.1	5316711	5321269	-	Y	Y	Y	Chr9	LOC_Os09g09810	Intron	10119	80	80	63.3333	88.2353	80	70	63.2353	-13.3824	0.0378493
LOC_Os10g34380.1	18321122	18331781	-	Y	Y	Y	Chr10	LOC_Os10g34380	Coding	10119	100	100	98.7843	100	96	85.6765	87.5	-13.4118	7.49063e-05
LOC_Os03g05340.1	2610040	2618997	-	Y	Y	Y	Chr3	LOC_Os03g05340	Upstream	10119	100	99.3333	88.7292	89.5938	78.3333	88	84.5	-13.4167	0.000160283
LOC_Os01g17310.1	9957044	9958850	-	Y	N	Y	Chr1	LOC_Os01g17310	Upstream	10119	97.3333	100	72.3333	96	96.2963	91.5	79	-13.4167	0.000635766
LOC_Os05g52070.1	29895102	29909631	-	Y	Y	Y	Chr5	LOC_Os05g52070	Intron	10119	97.3333	94	76	94.5	72.3333	96.5	68	-13.4167	0.00456744
LOC_Os02g02100.1	619851	622715	-	Y	Y	Y	Chr2	LOC_Os02g02100	Coding	10119	85.3333	85	79.3333	81	89.3333	68	75.5	-13.4167	0.0230952
LOC_Os05g24680.1	14280156	14292389	-	Y	Y	Y	Chr5	LOC_Os05g24680	Intron	10119	82	76.3333	70	80	75.3333	60.5	71	-13.4167	0.0374917
LOC_Os05g52070.1	29895102	29909631	-	Y	Y	Y	Chr5	LOC_Os05g52070	Intron	10119	75	81.3333	74	58	62.8889	69.6667	59.8333	-13.4167	0.0397126
LOC_Os02g29950.1	17798949	17802430	+	Y	Y	Y	Chr2	LOC_Os02g29950	Coding	10119	100	93	88.8889	93	71.3333	72.3333	93.8333	-13.4167	0.00283234
LOC_Os08g14880.2	8967291	8970997	+	Y	Y	N	Chr8	LOC_Os08g14880	Upstream	10118	94.6667	94.6667	91.6667	100	91.6667	75	87.5	-13.4167	0.00668256
LOC_Os08g40640.1	25723118	25733446	-	Y	Y	Y	Chr8	LOC_Os08g40640	Coding	10119	92.6667	87.6667	82.3333	85	83.3333	73.5	80	-13.4167	0.0112209
LOC_Os10g17300.1	8702416	8705627	+	Y	Y	Y	Chr10	LOC_Os10g17300	Coding	10119	91.6667	87.6667	72.3333	94	93.537	83.5	69	-13.4167	0.0211034
LOC_Os12g38710.1	23779392	23782229	-	Y	Y	Y	Chr12	LOC_Os12g38710	Upstream	10119	87.6667	89.6667	73	62.5	86.8704	56.5	94	-13.4167	0.0244103
LOC_Os11g28910.1	16728466	16735327	+	Y	Y	Y	Chr11	LOC_Os11g28910	Coding	10119	79.3333	79.3333	74	57	72.3333	69.4062	62.4062	-13.4271	0.0374917
LOC_Os11g16790.1	9312429	9318148	-	Y	Y	Y	Chr11	LOC_Os11g16790	Coding	10119	100	100	87.6667	100	100	91.6111	81.5	-13.4444	7.49063e-05
LOC_Os04g22980.1	13040058	13045139	+	Y	Y	Y	Chr4	LOC_Os04g22980	Intron	10119	95	71.3333	59.6667	87.5	80.6667	71.4706	67.9706	-13.4461	0.0280278
LOC_Os05g18480.1	10677511	10683171	-	Y	Y	Y	Chr5	LOC_Os05g18480	Coding	10119	76	78.9074	69.6667	59	76.6667	58.5	69.5	-13.4537	0.0422844
LOC_Os07g18290.1	10837669	10839449	+	Y	Y	Y	Chr7	LOC_Os07g18290	Coding	10119	100	97	92.6667	92.5	95	81	89	-13.5	0.000315451
LOC_Os01g49420.1	28423023	28425166	+	Y	Y	Y	Chr1	LOC_Os01g49420	Intron	10119	96	100	98	100	100	84.5	84.5	-13.5	0.000790579
LOC_Os02g18530.1	10800144	10802477	+	Y	Y	Y	Chr2	LOC_Os02g18530	Downstream	10019	98	98	94.3333	100	98	91.5	77.5	-13.5	0.000790579
LOC_Os04g20320.1	11364566	11370674	+	Y	Y	Y	Chr4	LOC_Os04g20320	Intron	10119	99.6667	96.3333	93	94	94.3333	84	85	-13.5	0.000790579
LOC_Os07g09540.1	5042050	5044112	+	Y	N	Y	Chr7	LOC_Os07g09540	Coding	10119	100	96	79.9412	81.5	96	69	100	-13.5	0.000790579
LOC_Os10g01020.1	28689	36752	-	Y	Y	Y	Chr10	LOC_Os10g01020	Intron	10119	100	96	96	87.5	100	81.5	87.5	-13.5	0.000790579
LOC_Os04g17500.1	9571289	9577264	-	Y	Y	Y	Chr4	LOC_Os04g17500	Coding	10119	93	93	84.6667	83.5	84.3333	77	82	-13.5	0.00720446
LOC_Os08g35830.1	22593412	22598281	+	Y	Y	Y	Chr8	LOC_Os08g35830	Coding	10119	93.3333	92.6667	96.6667	74	90	69	90	-13.5	0.00720446
LOC_Os02g33930.1	20221024	20224414	-	Y	Y	Y	Chr2	LOC_Os02g33930	Coding	8007	22	22	11.3333	0	16.6667	8.5	8.5	-13.5	0.00917237
LOC_Os01g09860.1	5109949	5117013	-	Y	Y	Y	Chr1	LOC_Os01g09860	Coding	10119	77.6667	83.3333	72.3333	69.6944	67	67	67	-13.5	0.0355299
LOC_Os09g22220.1	13440222	13443440	+	Y	Y	Y	Chr9	LOC_Os09g22220	Intron	10119	78.6667	78.3333	78.6667	75	81	57	72.9722	-13.5139	0.0397126
LOC_Os04g19090.1	10592964	10599129	-	Y	Y	Y	Chr4	LOC_Os04g19090	Intron	10119	91.3333	86	70	91.5	78.3333	67	83.25	-13.5417	0.0244103
LOC_Os01g73930.1	42831341	42836821	-	Y	Y	Y	Chr1	LOC_Os01g73930	Upstream	10119	78.3333	70	60	70	75	50	71.25	-13.5417	0.0478048
LOC_Os07g01390.1	242462	248622	+	Y	Y	Y	Chr7	LOC_Os07g01390	Intron	10119	66.6667	79.7778	80	60	70	69.3333	50	-13.5556	0.0496067
LOC_Os09g04260.1	2251505	2261956	+	Y	Y	Y	Chr9	LOC_Os09g04260	Coding	10119	77.6667	69.3333	55.3333	70.5	64	50	69.8611	-13.5694	0.0496067
LOC_Os12g26010.1	15111579	15113552	+	Y	Y	Y	Chr12	LOC_Os12g26010	Intron	10119	100	83.3333	70	80	86.6667	65.5882	90.5882	-13.5784	0.0147764
LOC_Os09g07610.1	3815559	3823844	+	Y	Y	Y	Chr9	LOC_Os09g07610	Intron	10119	100	95.6667	95.6667	91.5	90	80	88.5	-13.5833	0.00151693
LOC_Os10g13430.1	7255241	7263594	+	Y	Y	Y	Chr10	LOC_Os10g13430	Upstream	10119	94	96.6667	92.3333	88.5	90.6667	79.5	84	-13.5833	0.00255304
LOC_Os08g10244.1	5942661	5954727	+	Y	Y	Y	Chr8	LOC_Os08g10244	Coding	10119	100	86.6667	87.6667	93	95.3333	76	83.5	-13.5833	0.00539287
LOC_Os04g17840.1	9781331	9786839	-	Y	Y	Y	Chr4	LOC_Os04g17840	Downstream	10119	96.6667	93	84.3333	71.5	81.6667	84	78.5	-13.5833	0.00668256
LOC_Os04g10590.1	5742644	5744751	+	Y	Y	Y	Chr4	LOC_Os04g10590	Coding	10119	93	94.6667	92	81.5	96.6667	77	83.5	-13.5833	0.00912592
LOC_Os11g45590.1	27590978	27596228	+	Y	Y	Y	Chr11	LOC_Os11g45590	5PUTR	10119	96.6667	87	86.6667	78.5	84.6667	83	73.5	-13.5833	0.0147764
LOC_Os07g46580.1	27819915	27823763	+	Y	Y	Y	Chr7	LOC_Os07g46580	Coding	1001	21	12.6667	8.66667	12.5	4.33333	0	6.5	-13.5833	0.00283234
LOC_Os04g07980.1	4244855	4248547	-	Y	Y	Y	Chr4	LOC_Os04g07980	Intron	10119	100	100	94.2083	97.3125	100	81.5	91.3125	-13.5938	7.49063e-05
LOC_Os05g04790.1	2275498	2280048	+	Y	Y	Y	Chr5	LOC_Os05g04790	Downstream	10119	80.3333	80.6667	86	83.7667	61.1778	71.2667	62.5	-13.6167	0.0352042
LOC_Os07g05280.1	2382561	2386523	+	Y	Y	Y	Chr7	LOC_Os07g05280	Downstream	10119	86.6667	90	70	60	92.9412	79.4118	70	-13.6275	0.0157851
LOC_Os11g25010.1	14243565	14246895	-	Y	Y	Y	Chr11	LOC_Os11g25010	Coding	10119	91.6667	80	77.3333	78	72	68.2059	76.2059	-13.6275	0.0344996
LOC_Os03g35830.1	19849551	19856319	-	Y	Y	Y	Chr3	LOC_Os03g35830	Coding	10119	84.6667	82.6667	77.3333	82	82	62	78.0556	-13.6389	0.0411186
LOC_Os10g20794.1	10547612	10550913	+	Y	N	Y	Chr10	LOC_Os10g20794	Intron	10119	93	83.3333	71.3333	93	90.0196	57	92.0294	-13.652	0.0157851
LOC_Os11g35630.1	20888099	20892016	-	Y	Y	Y	Chr11	LOC_Os11g35630	Upstream	10119	90.3333	83.3333	82	98.5	100	71.3611	75	-13.6528	0.0311361
LOC_Os03g55860.1	31794060	31800300	+	Y	Y	Y	Chr3	LOC_Os03g55860	Intron	10119	92.6667	86.7111	77.6667	73.5667	80.3778	77.0667	75	-13.6556	0.0211034
LOC_Os05g21120.1	12418154	12430128	+	Y	Y	Y	Chr5	LOC_Os05g21120	Coding	10119	100	94.3333	80.6667	93.3056	72.3333	96	71	-13.6667	0.000786149
LOC_Os06g15530.1	8805221	8806570	+	Y	N	Y	Chr6	LOC_Os06g15530	Downstream	10110	100	94.3333	100	96	80.3333	71	96	-13.6667	0.000786149
LOC_Os04g13180.1	7270683	7281355	-	Y	Y	Y	Chr4	LOC_Os04g13180	Intron	10119	100	95.3333	95.3333	86	100	89.5	78.5	-13.6667	0.000790579
LOC_Os07g29080.1	17041612	17044246	-	Y	Y	Y	Chr7	LOC_Os07g29080	Downstream	10119	96	93.3333	95.7059	88.0588	93.3333	81	81	-13.6667	0.0038719
LOC_Os02g34900.1	20938159	20946232	+	Y	Y	Y	Chr2	LOC_Os02g34900	Intron	10119	99.3333	86	80	91	72.6667	75	83	-13.6667	0.00720446
LOC_Os11g44400.1	26852424	26862572	+	Y	Y	Y	Chr11	LOC_Os11g44400	Coding	10119	98.6667	94.6667	85.3333	78	97.3333	88	78	-13.6667	0.00153805
LOC_Os10g10350.1	5683423	5689266	+	Y	Y	Y	Chr10	LOC_Os10g10350	Downstream	10119	90.6667	76.6667	91	69	86	71	69	-13.6667	0.0282648
LOC_Os06g18800.1	10664615	10672485	-	Y	Y	Y	Chr6	LOC_Os06g18800	Intron	10119	80.6667	78.6667	67.6667	68	76	73	59	-13.6667	0.0378493
LOC_Os01g72400.1	41992477	41996445	-	Y	Y	Y	Chr1	LOC_Os01g72400	Coding	10119	83	77.3137	64	69.5	79.6667	57	75.9706	-13.6716	0.0352042
LOC_Os09g03110.1	1478822	1489054	-	Y	Y	Y	Chr9	LOC_Os09g03110	Coding	10119	84.6667	82.1556	67	60.5	80.1556	71.2333	68.2333	-13.6778	0.0280278
LOC_Os07g28740.1	16820225	16822281	-	Y	Y	Y	Chr7	LOC_Os07g28740	Coding	10119	87	90.6667	72.3333	52	78	68.5	81.8056	-13.6806	0.0244103
LOC_Os08g35350.1	22291795	22292385	-	Y	Y	Y	Chr8	LOC_Os08g35350	Downstream	10110	92.3333	81.6667	86.7292	84	70.3958	76.0938	70.5	-13.7031	0.0207874
LOC_Os02g23980.1	13903212	13905917	-	Y	Y	Y	Chr2	LOC_Os02g23980	Coding	10119	85.6667	100	95.3333	78.5	95.3333	64	94.25	-13.7083	0.011842
LOC_Os08g30550.1	18801822	18814615	+	Y	Y	Y	Chr8	LOC_Os08g30550	Intron	10119	80	84.6667	72	81	76.0833	76.25	61	-13.7083	0.0304621
LOC_Os10g09280.1	5016251	5022915	+	Y	Y	Y	Chr10	LOC_Os10g09280	Coding	10119	82.6667	82	78.6667	74	82	60.5	76.75	-13.7083	0.0304621
LOC_Os09g07610.1	3815559	3823844	+	Y	Y	Y	Chr9	LOC_Os09g07610	Coding	10119	83.3333	76	61.3333	77.5	92.3333	68.7059	63.2059	-13.7108	0.0374917
LOC_Os05g24250.1	14023741	14029324	-	Y	Y	Y	Chr5	LOC_Os05g24250	Intron	10119	76.6667	85.7778	84.8889	88.6667	66.6667	85	50	-13.7222	0.0328579
LOC_Os05g17150.1	9821813	9825163	+	Y	Y	Y	Chr5	LOC_Os05g17150	Intron	10119	96	89.6667	85.8125	78.7188	90.6667	80.2188	78	-13.724	0.011842
LOC_Os08g44124.1	27782128	27786373	-	Y	Y	Y	Chr8	LOC_Os08g44124	Coding	10119	86.6667	91.6667	78.3333	90.8824	83.3333	85.8824	65	-13.7255	0.0134552
LOC_Os04g20320.1	11364566	11370674	+	Y	Y	Y	Chr4	LOC_Os04g20320	Coding	10119	71.6667	74.3778	79.0444	53.5	81.3778	52	66.5667	-13.7389	0.0496067
LOC_Os04g03350.1	1438437	1442005	+	Y	Y	Y	Chr4	LOC_Os04g03350	Coding	10119	100	100	83.3333	66	97	79.5	93	-13.75	7.49063e-05
LOC_Os06g26010.1	15227359	15232637	+	Y	N	Y	Chr6	LOC_Os06g26010	Downstream	10118	100	100	89.6667	97	100	97	75.5	-13.75	7.49063e-05
LOC_Os09g03870.1	1959631	1980370	+	Y	Y	Y	Chr9	LOC_Os09g03870	Coding	10119	100	100	96.6667	95.5	100	81.5	91	-13.75	7.49063e-05
LOC_Os11g27170.1	15637696	15656956	+	Y	Y	Y	Chr11	LOC_Os11g27170	Coding	1002	100	100	78.3333	72.5	98.3333	100	72.5	-13.75	7.49063e-05
LOC_Os06g24930.1	14616406	14617288	+	Y	Y	Y	Chr6	LOC_Os06g24930	Upstream	10110	98	98	85.6667	80.5588	69	68.5	100	-13.75	0.000790579
LOC_Os04g11910.1	6528545	6535577	+	Y	Y	Y	Chr4	LOC_Os04g11910	Intron	10119	96	97	79.3333	86.5	90.3333	83	82.5	-13.75	0.00152918
LOC_Os12g30050.1	17994324	18000220	+	Y	Y	Y	Chr12	LOC_Os12g30050	Intron	10119	100	91	91	92.5	84.3333	87.5	76	-13.75	0.00255304
LOC_Os04g05290.1	2632646	2636097	+	Y	Y	Y	Chr4	LOC_Os04g05290	Coding	10115	95	97	79	78	87	75	89.5	-13.75	0.00256828
LOC_Os06g38090.1	22526687	22535530	-	Y	Y	Y	Chr6	LOC_Os06g38090	Intron	10119	98.6667	93.3333	91.6667	87.5	89.6667	79	85.5	-13.75	0.00256828
LOC_Os12g20240.1	11801053	11808128	-	Y	Y	Y	Chr12	LOC_Os12g20240	Coding	10119	95	95	90	80	93.3333	90	72.5	-13.75	0.0038719
LOC_Os02g26690.1	15670231	15675553	+	Y	Y	Y	Chr2	LOC_Os02g26690	Upstream	10119	97.6667	90.3333	95.3333	100	95.3333	78.5	82	-13.75	0.00542696
LOC_Os06g27490.1	15563655	15566851	-	Y	Y	Y	Chr6	LOC_Os06g27490	Downstream	10119	100	85	88.3333	75	90	80	77.5	-13.75	0.00715789
LOC_Os10g04130.1	1913152	1915827	+	Y	Y	Y	Chr10	LOC_Os10g04130	Intron	10014	94.3333	91.6667	91.6667	100	91.6667	62.5	96	-13.75	0.00720446
LOC_Os03g43750.1	24466603	24473610	+	Y	Y	Y	Chr3	LOC_Os03g43750	Downstream	10115	90.6667	92.3333	94.3333	66.5	92.3333	66.5	89	-13.75	0.00911137
LOC_Os05g15820.1	8934868	8937728	-	Y	Y	Y	Chr5	LOC_Os05g15820	Coding	10110	91.3333	91.6667	77.6667	71.5	89.3333	65	90.5	-13.75	0.00911137
LOC_Os04g08832.1	4881472	4887745	+	Y	Y	Y	Chr4	LOC_Os04g08832	Coding	10119	88	86.3333	78.6667	83	72.6667	62.5	84.3333	-13.75	0.018184
LOC_Os06g11340.1	5965518	5967759	-	Y	N	Y	Chr6	LOC_Os06g11340	Downstream	10119	95	80	89.1667	65	96.6667	70	77.5	-13.75	0.018184
LOC_Os01g24180.1	13626406	13630428	+	Y	N	Y	Chr1	LOC_Os01g24180	Intron	10119	85	87	79.9333	65.4	80.9333	68.5	76	-13.75	0.0232792
LOC_Os08g19720.1	11805766	11810940	-	Y	Y	Y	Chr8	LOC_Os08g19720	Intron	10119	73.6667	89.3333	70.6667	77.5	91.3333	72	63.5	-13.75	0.0328579
LOC_Os03g40020.1	22233268	22238894	-	Y	Y	Y	Chr3	LOC_Os03g40020	Upstream	10000	82	82	82	73	79	63.5	73	-13.75	0.0331528
LOC_Os04g23680.1	13544652	13548401	+	Y	Y	Y	Chr4	LOC_Os04g23680	Intron	10119	78.3333	76.6667	70	70	83.3333	60	67.5	-13.75	0.0418598
LOC_Os02g08290.1	4403223	4406553	-	Y	Y	Y	Chr2	LOC_Os02g08290	Coding	10119	73.3333	77.6667	56.6667	64	73	64	59.5	-13.75	0.0459106
LOC_Os03g21290.1	12176602	12182782	-	Y	Y	Y	Chr3	LOC_Os03g21290	Intron	10119	77.3333	73.6667	59.3333	69	73.0741	63.5	60	-13.75	0.0459106
LOC_Os05g18480.1	10677511	10683171	-	Y	Y	Y	Chr5	LOC_Os05g18480	Coding	10119	83.3333	66.6667	66.6667	58.5	68.6667	50	72.5	-13.75	0.0483379
LOC_Os09g01400.1	316579	317871	+	Y	N	Y	Chr9	LOC_Os09g01400	Upstream	10119	97.6667	85.6667	78.6667	72.4062	81	72.4062	83.4062	-13.7604	0.00911137
LOC_Os12g22000.1	12373231	12375842	-	Y	Y	Y	Chr12	LOC_Os12g22000	Intron	10119	95.4444	93.4444	81.6667	75	89	71.1667	90.1667	-13.7778	0.00384827
LOC_Os02g58770.1	35900978	35911551	-	Y	Y	Y	Chr2	LOC_Os02g58770	Coding	10119	94.6667	83.3333	74.9778	56.5	82.6444	71.4667	78.9667	-13.7833	0.0159004
LOC_Os09g09820.1	5320875	5323838	+	Y	Y	Y	Chr9	LOC_Os09g09820	Coding	10110	100	75.6667	86.6667	83	70	66.0312	82.0625	-13.7865	0.0277645
LOC_Os05g24430.1	14107432	14112683	-	Y	Y	Y	Chr5	LOC_Os05g24430	Coding	10119	93	92	80.3333	65	83.3333	72	85.4118	-13.7941	0.00715789
LOC_Os01g24130.1	13601556	13604431	-	Y	Y	Y	Chr1	LOC_Os01g24130	Upstream	10119	79	82	65.3333	79	96	65.7059	67.7059	-13.7941	0.0352042
LOC_Os06g19140.1	10892638	10893350	+	Y	N	Y	Chr6	LOC_Os06g19140	Downstream	10119	87	70.3333	77.8125	68	90.8125	68.7188	61	-13.8073	0.0397126
LOC_Os05g17050.1	9722450	9740799	+	Y	Y	Y	Chr5	LOC_Os05g17050	Intron	10119	94	83.3333	78	75	73	69.6667	80	-13.8333	0.0157851
LOC_Os07g15910.1	9246587	9247827	-	Y	Y	Y	Chr7	LOC_Os07g15910	Upstream	10109	100	92.6667	91	98.5	99	66.5	98.5	-13.8333	0.00152918
LOC_Os03g36980.1	20507570	20508664	-	Y	Y	Y	Chr3	LOC_Os03g36980	Coding	10119	97	88.6667	79.3333	78.5	80.3333	75	83	-13.8333	0.00720446
LOC_Os11g19864.1	11436951	11446266	-	Y	Y	Y	Chr11	LOC_Os11g19864	Intron	10118	84.6667	86	77	75	81	70	73	-13.8333	0.0230952
LOC_Os06g25760.1	15045319	15051988	+	Y	Y	Y	Chr6	LOC_Os06g25760	Coding	10119	86	80.6667	71.3333	63	82.6667	62	77	-13.8333	0.0280278
LOC_Os10g21990.1	11355925	11356840	+	Y	Y	Y	Chr10	LOC_Os10g21990	Downstream	10119	79.6667	76	64.6667	61	63	55.5	72.5	-13.8333	0.0422844
LOC_Os02g07860.1	4117568	4118965	-	Y	N	Y	Chr2	LOC_Os02g07860	Coding	7005	39.6667	27	22	3	17.6667	22	17	-13.8333	0.0352042
LOC_Os06g06110.1	2818135	2825571	-	Y	Y	Y	Chr6	LOC_Os06g06110	Coding	10119	87	84	74.3333	85.5	70	74.3056	69	-13.8472	0.0230952
LOC_Os05g25330.1	14707697	14712125	+	Y	Y	Y	Chr5	LOC_Os05g25330	Coding	10119	88.3333	78.3333	71.6667	72.5	89.3137	70	68.9706	-13.848	0.0280278
LOC_Os03g47686.1	27010748	27020852	+	Y	Y	Y	Chr3	LOC_Os03g47686	Intron	6002	75.6667	78.9375	58.6667	84.4062	73.6667	64.5	62.4062	-13.849	0.0418598
LOC_Os04g22980.1	13040058	13045139	+	Y	Y	Y	Chr4	LOC_Os04g22980	Coding	10119	82	76.6667	63.6667	61.5	70	58	72.9444	-13.8611	0.0374917
LOC_Os07g25190.1	14388974	14395864	+	Y	Y	Y	Chr7	LOC_Os07g25190	Coding	10119	96	87.6667	87.3125	94	83.6667	80.9688	74.9688	-13.8646	0.00911137
LOC_Os11g08450.1	4460605	4462398	-	Y	Y	Y	Chr11	LOC_Os11g08450	Upstream	10119	75.6667	86.3333	83.3333	79.5	74.5098	63.5	70.7647	-13.8676	0.0355299
LOC_Os11g43810.1	26464738	26465745	+	Y	Y	Y	Chr11	LOC_Os11g43810	Intron	10119	83.3333	83.3333	63	66.5	78	66.5	72.4167	-13.875	0.0280278
LOC_Os12g19285.1	11177011	11178724	-	Y	Y	Y	Chr12	LOC_Os12g19285	Downstream	10115	100	100	96	94	91.6667	87.75	84.5	-13.875	7.49063e-05
LOC_Os10g21450.1	10983264	10984830	-	Y	N	Y	Chr10	LOC_Os10g21450	Downstream	10119	80	80	70	80	80	55	77.2222	-13.8889	0.0378493
LOC_Os06g48070.1	29086083	29089669	+	Y	Y	Y	Chr6	LOC_Os06g48070	Coding	10119	89.3333	84.3333	77.3333	62.875	64.3333	69.875	76	-13.8958	0.0206278
LOC_Os07g20470.1	11820910	11822261	-	Y	N	Y	Chr7	LOC_Os07g20470	Downstream	10119	81	81	81	73.7059	83.3333	63.2059	71	-13.8971	0.0355299
LOC_Os04g06080.1	3157905	3162338	+	Y	Y	Y	Chr4	LOC_Os04g06080	Upstream	10119	78	77.6667	72.3333	72	55.6667	68.1765	59.6765	-13.9069	0.0418598
LOC_Os07g06030.1	2923357	2927102	-	Y	Y	Y	Chr7	LOC_Os07g06030	Coding	10119	87.6667	75.9556	70.6667	64.5	77.6667	73.8667	61.9333	-13.9111	0.0328579
LOC_Os08g12500.1	7396803	7404724	+	Y	Y	Y	Chr8	LOC_Os08g12500	Coding	10119	93.3333	81.6667	74.7778	80	74.7778	74.6667	72.5	-13.9167	0.018184
LOC_Os08g08580.1	4958467	4962376	-	Y	Y	Y	Chr8	LOC_Os08g08580	Intron	10119	84	89.3333	74.3333	75.5	72.3333	67	78.5	-13.9167	0.0206278
LOC_Os02g23820.1	13706107	13713392	-	Y	Y	Y	Chr2	LOC_Os02g23820	Coding	10119	100	69.3333	83.7037	75	79.3333	75	66.5	-13.9167	0.0255674
LOC_Os06g42420.1	25493394	25497508	-	Y	Y	Y	Chr6	LOC_Os06g42420	Coding	10119	86	83.3333	75	62.5	92.8889	71	70.5	-13.9167	0.0255674
LOC_Os06g50200.1	30397267	30400162	-	Y	Y	Y	Chr6	LOC_Os06g50200	Downstream	10119	87	82.3333	83.6667	80	87	58.5	83	-13.9167	0.0255674
LOC_Os08g20220.1	12129787	12139867	+	Y	Y	Y	Chr8	LOC_Os08g20220	Downstream	10119	92	77.3333	75	84.5	73.3148	75.5	66	-13.9167	0.0255674
LOC_Os10g24480.1	12568443	12571171	+	Y	Y	Y	Chr10	LOC_Os10g24480	Intron	10119	87.3333	75	70.6667	65.5	91.6667	50	84.5	-13.9167	0.0328579
LOC_Os04g52060.1	30920554	30925574	-	Y	Y	Y	Chr4	LOC_Os04g52060	Coding	12	79	82.3333	69.3333	70.5	79.6667	55.5	78	-13.9167	0.0352042
LOC_Os03g49540.1	28213443	28215936	-	Y	Y	Y	Chr3	LOC_Os03g49540	Upstream	10119	69	77.3333	68.6667	50	79.3333	53	65.5	-13.9167	0.0496067
LOC_Os02g37950.2	22934104	22938498	+	Y	Y	Y	Chr2	LOC_Os02g37950	Coding	10118	95.6667	91.6667	81.6667	92	89	75	84.5	-13.9167	0.00539287
LOC_Os11g43060.1	25975053	25982820	-	Y	Y	Y	Chr11	LOC_Os11g43060	Coding	10119	94.6667	91.6667	75	79	86.3333	71	87.5	-13.9167	0.00539287
LOC_Os01g29900.1	16761905	16767414	+	Y	N	Y	Chr1	LOC_Os01g29900	Downstream	10119	91.6667	92.6667	77.6667	72.5	77.6667	80.5	76	-13.9167	0.00715789
LOC_Os12g08320.1	4231259	4232592	+	Y	Y	Y	Chr12	LOC_Os12g08320	Intron	10119	85.6667	87.6667	76.6667	73.5	87	72.5	73	-13.9167	0.0206278
LOC_Os07g21950.1	12272445	12274849	+	Y	Y	Y	Chr7	LOC_Os07g21950	Downstream	10119	88.3333	83.3333	81.2157	85	91	65.8235	78	-13.9216	0.0230952
LOC_Os08g15990.1	9739505	9742716	+	Y	Y	Y	Chr8	LOC_Os08g15990	Intron	10119	76	83.6667	59.3333	60.5	76.3333	67.3056	64.5	-13.9306	0.0374917
LOC_Os07g04480.1	1978006	1981459	-	Y	Y	Y	Chr7	LOC_Os07g04480	Upstream	10114	96	93.3333	93.3333	77	86.4792	85.7188	75.7188	-13.9479	0.00384827
LOC_Os02g54410.1	33340530	33345486	-	Y	Y	Y	Chr2	LOC_Os02g54410	Upstream	10119	33.3333	34.8667	23.2	15.5	32.2	15	25.3	-13.95	0.0374917
LOC_Os05g28120.1	16443540	16453833	-	Y	Y	Y	Chr5	LOC_Os05g28120	Intron	10119	96	82.6667	77.3333	89.5	85.8431	62.5	88.2647	-13.951	0.0134552
LOC_Os01g37200.1	20775474	20776107	-	Y	Y	Y	Chr1	LOC_Os01g37200	Downstream	10110	87.6667	90	71.6667	77.875	71.6667	68.375	81.375	-13.9583	0.0157851
LOC_Os08g07900.1	4454559	4460223	-	Y	Y	Y	Chr8	LOC_Os08g07900	Intron	10119	86.3333	86.6667	74.3333	84.5	81.6667	71.5	73.5833	-13.9583	0.0206278
LOC_Os06g41470.1	24856828	24859764	+	Y	Y	Y	Chr6	LOC_Os06g41470	Upstream	10119	75	80	71.6667	77.0588	83.3333	62.0588	65	-13.9706	0.0418598
LOC_Os12g16150.1	9220345	9227031	-	Y	Y	Y	Chr12	LOC_Os12g16150	Coding	10119	73.3333	84.6667	70.0392	70	65.3333	67.0588	63	-13.9706	0.0401032
LOC_Os10g40804.1	21934374	21937036	-	Y	N	Y	Chr10	LOC_Os10g40804	Downstream	10119	88.6667	81.2778	64.6667	80.5	76	67	75	-13.9722	0.0257772
LOC_Os04g05880.1	3023381	3036511	-	Y	Y	Y	Chr4	LOC_Os04g05880	Coding	10119	94.3333	87	74	78.9333	81	71.9333	81.4333	-13.9833	0.0112209
LOC_Os01g07740.3	3713687	3718637	-	Y	Y	N	Chr1	LOC_Os01g07740	Coding	0	100	100	75	97	100	84.5	87.5	-14	7.49063e-05
LOC_Os01g23430.1	13164378	13169205	-	Y	Y	Y	Chr1	LOC_Os01g23430	Coding	10119	100	100	81.3333	78	98	100	72	-14	7.49063e-05
LOC_Os10g19980.1	10025676	10026856	+	Y	N	Y	Chr10	LOC_Os10g19980	Downstream	10119	100	100	100	100	100	79	93	-14	7.49063e-05
LOC_Os10g26720.1	13946197	13951612	+	Y	Y	Y	Chr10	LOC_Os10g26720	Coding	2	100	100	100	100	100	90.5	81.5	-14	7.49063e-05
LOC_Os03g35650.1	19746017	19748501	+	Y	Y	Y	Chr3	LOC_Os03g35650	Intron	10119	94.3333	95.6667	80.3333	74	90	73.5	88.5	-14	0.0038719
LOC_Os06g25760.1	15045319	15051988	+	Y	Y	Y	Chr6	LOC_Os06g25760	Coding	10119	89.6667	94.3333	66	85	81.3333	76.5	79.5	-14	0.00917237
LOC_Os07g01390.1	242462	248622	+	Y	Y	Y	Chr7	LOC_Os07g01390	Downstream	10119	95	81.6667	80.7778	73.6667	88.3333	65	83.6667	-14	0.0157851
LOC_Os05g42990.1	24972676	24974715	+	Y	Y	Y	Chr5	LOC_Os05g42990	Upstream	10119	76.3333	97.6667	78.6667	78.5	86	67.5	78.5	-14	0.0207874
LOC_Os12g40030.1	24750494	24755039	+	Y	Y	Y	Chr12	LOC_Os12g40030	Coding	10119	76.6667	90	79.5556	75	83.3333	78.6667	60	-14	0.0280278
LOC_Os01g28970.2	16224929	16226730	-	Y	Y	Y	Chr1	LOC_Os01g28970	Intron	10114	80	76	75.6667	64	70.6667	61	67	-14	0.0422844
LOC_Os05g07920.1	4287735	4294777	+	Y	Y	Y	Chr5	LOC_Os05g07920	Upstream	10119	75	75	58.3333	59.5	62.6667	53	69	-14	0.0483379
LOC_Os06g28310.1	16076345	16085869	+	Y	Y	Y	Chr6	LOC_Os06g28310	Intron	10119	100	97.0185	91.6667	94	79.3333	87.5	81.5	-14.0093	0.000313734
LOC_Os04g18400.1	10159057	10164503	+	Y	Y	Y	Chr4	LOC_Os04g18400	Coding	10119	80.6667	83	75.3333	69.5	70	64.1471	71.5	-14.0098	0.0328579
LOC_Os01g29910.1	16833292	16843485	+	Y	Y	Y	Chr1	LOC_Os01g29910	Intron	10119	75.3333	89.3333	59.0417	64.5	76.6667	65.0625	71.5625	-14.0208	0.0304621
LOC_Os01g17310.1	9957044	9958850	-	Y	N	Y	Chr1	LOC_Os01g17310	Downstream	10119	100	86	76.8	96	79.4667	73.2	84.7	-14.05	0.00428777
LOC_Os06g25550.1	14937392	14941600	+	Y	Y	Y	Chr6	LOC_Os06g25550	Coding	10119	91	91.6667	67.3333	79.5	94	63.5	91.0556	-14.0556	0.00911137
LOC_Os01g28000.1	15650305	15661340	+	Y	Y	Y	Chr1	LOC_Os01g28000	Intron	10119	100	100	87.6667	81.5	100	81.5	90.3824	-14.0588	3.46341e-05
LOC_Os09g07180.1	3518951	3522519	-	Y	Y	Y	Chr9	LOC_Os09g07180	Downstream	10119	91.6667	93.3333	76.6667	83.75	90	77.5	79.375	-14.0625	0.00715789
LOC_Os11g17830.1	9975842	9984852	-	Y	Y	Y	Chr11	LOC_Os11g17830	Coding	10119	90	70	50	58.4375	70	66.875	65	-14.0625	0.026118
LOC_Os03g35650.1	19746017	19748501	+	Y	Y	Y	Chr3	LOC_Os03g35650	Intron	10119	77.6667	83.6667	74.3333	68	69.3333	68.6944	64.5	-14.0694	0.0352042
LOC_Os12g15222.1	8670028	8679483	-	Y	Y	Y	Chr12	LOC_Os12g15222	Intron	0	83.3333	81.3333	74.6667	72.5	80.3333	66	70.5	-14.0833	0.0304621
LOC_Os04g32750.1	19746934	19755228	-	Y	Y	Y	Chr4	LOC_Os04g32750	Coding	10119	72.3333	78.3333	86.2	69.8	70.5333	58.5	64	-14.0833	0.0459106
LOC_Os04g04390.1	2071049	2084671	-	Y	Y	Y	Chr4	LOC_Os04g04390	Coding	10119	93.6667	100	77.3333	87.5	87.6667	75	90.5	-14.0833	0.00152918
LOC_Os06g27900.1	15832995	15837325	+	Y	Y	Y	Chr6	LOC_Os06g27900	Coding	10119	100	93.6667	77.3333	100	91.6667	65.5	100	-14.0833	0.00152918
LOC_Os10g13430.1	7255241	7263594	+	Y	Y	Y	Chr10	LOC_Os10g13430	Intron	10119	91.6667	96	96	56.5	95.7451	84.5	75	-14.0833	0.00539287
LOC_Os02g26280.1	15429609	15435035	+	Y	Y	Y	Chr2	LOC_Os02g26280	Intron	10119	89.6667	79	68.3333	83.0294	86.0196	70.5	70	-14.0833	0.0255674
LOC_Os10g22300.1	11529039	11535391	+	Y	Y	Y	Chr10	LOC_Os10g22300	Intron	5106	88.6667	77	83.3333	75	79	58.5	79	-14.0833	0.0304621
LOC_Os12g16150.1	9220345	9227031	-	Y	Y	Y	Chr12	LOC_Os12g16150	Intron	10119	74	78.6667	64.3333	82	71.3333	60.5	64	-14.0833	0.0439274
LOC_Os08g07570.1	4254521	4256331	-	Y	Y	Y	Chr8	LOC_Os08g07570	Intron	10119	69	69	58.6667	72	64.3333	59.8333	50	-14.0833	0.0415805
LOC_Os10g03300.1	1395932	1399481	+	Y	Y	Y	Chr10	LOC_Os10g03300	Downstream	10119	97.6667	97.6667	95.3333	89.5	95.3333	88.6667	78.5	-14.0833	0.000786149
LOC_Os09g01820.1	563516	566952	-	Y	N	Y	Chr9	LOC_Os09g01820	Downstream	10119	100	93.5333	97.5333	81.5	97.5333	77.8	87.5	-14.1167	0.00152918
LOC_Os04g24590.1	14120787	14126882	-	Y	Y	Y	Chr4	LOC_Os04g24590	Downstream	10119	100	96	71	75	92	80.5882	87.0882	-14.1618	0.000405133
LOC_Os05g09736.1	5520443	5526350	-	Y	Y	Y	Chr5	LOC_Os05g09736	Intron	10119	21.3333	14	18.6667	7	21.3333	3.5	3.5	-14.1667	0.00152918
LOC_Os08g08220.1	4700662	4708410	+	Y	Y	Y	Chr8	LOC_Os08g08220	Intron	0	100	98.3333	93.3333	75	95	95	75	-14.1667	3.46341e-05
LOC_Os01g03070.1	1171809	1179372	-	Y	Y	Y	Chr1	LOC_Os01g03070	Coding	10119	100	93.3333	100	100	100	90	75	-14.1667	0.00152918
LOC_Os01g36020.1	19929043	19931949	-	Y	Y	Y	Chr1	LOC_Os01g36020	Downstream	10119	93.3333	100	76.6667	95	90	70	95	-14.1667	0.00152918
LOC_Os11g42650.1	25678917	25692403	+	Y	Y	Y	Chr11	LOC_Os11g42650	Coding	10119	93.3333	100	100	85	97.2222	90	75	-14.1667	0.00152918
LOC_Os02g26740.1	15705901	15710708	+	Y	Y	Y	Chr2	LOC_Os02g26740	Coding	10119	93.3333	85	77	78	80.6667	75	75	-14.1667	0.00850357
LOC_Os04g49790.1	29682474	29687968	-	Y	Y	Y	Chr4	LOC_Os04g49790	Upstream	10119	85	93.3333	83.3333	92.5	85	72.5	77.5	-14.1667	0.00850357
LOC_Os02g22080.1	13133210	13137035	-	Y	Y	Y	Chr2	LOC_Os02g22080	Coding	10119	90	93.3333	93.3333	82.5	81.6667	77.5	77.5	-14.1667	0.00911137
LOC_Os04g23190.1	13188767	13191200	-	Y	Y	Y	Chr4	LOC_Os04g23190	Downstream	10119	100	83.3333	86.6667	60	93.3333	100	55	-14.1667	0.00911137
LOC_Os08g41070.1	25958851	25966686	-	Y	Y	Y	Chr8	LOC_Os08g41070	Intron	10119	83.3333	100	66.6667	100	70	80	75	-14.1667	0.00911137
LOC_Os09g07610.1	3815559	3823844	+	Y	Y	Y	Chr9	LOC_Os09g07610	Coding	10119	100	83.3333	80	80	90	70	85	-14.1667	0.00911137
LOC_Os11g31680.1	18526033	18541221	-	Y	Y	Y	Chr11	LOC_Os11g31680	Intron	10119	85.3333	92	83	72.5	83.3333	65	84	-14.1667	0.0157851
LOC_Os05g22390.1	12698802	12708244	-	Y	Y	Y	Chr5	LOC_Os05g22390	Coding	10119	90	83.3333	83.1111	92.3333	88.2222	70	75	-14.1667	0.0206278
LOC_Os07g17290.1	10211512	10213647	-	Y	Y	Y	Chr7	LOC_Os07g17290	Downstream	10119	93.3333	80	81.6667	73.75	66.6667	55	90	-14.1667	0.0206278
LOC_Os12g08660.1	4394260	4396286	-	Y	Y	Y	Chr12	LOC_Os12g08660	Coding	10119	80.3333	89	76.6667	66.6176	81.4118	56	85	-14.1667	0.0255674
LOC_Os08g08310.1	4761985	4768000	+	Y	Y	Y	Chr8	LOC_Os08g08310	Intron	10119	94	71.3333	77.3333	84	94	60.5	76.5	-14.1667	0.0304621
LOC_Os02g05210.1	2490682	2493855	-	Y	Y	Y	Chr2	LOC_Os02g05210	Coding	10119	73.3333	80	63.3333	80	73.3333	65	60	-14.1667	0.0439274
LOC_Os05g51250.1	29391463	29396385	-	Y	Y	Y	Chr5	LOC_Os05g51250	Coding	10119	96.6667	96.6667	83.3333	75	96.6667	90	75	-14.1667	0.00152918
LOC_Os08g11300.1	6640626	6646272	-	Y	Y	Y	Chr8	LOC_Os08g11300	Coding	10119	96.6667	96.6667	100	80	96.6667	70	95	-14.1667	0.00152918
LOC_Os04g29424.1	17491799	17496211	-	Y	Y	Y	Chr4	LOC_Os04g29424	Coding	10119	96.6667	86.6667	70	70	83.3333	85	70	-14.1667	0.00911137
LOC_Os04g22690.1	12858209	12866854	-	Y	Y	Y	Chr4	LOC_Os04g22690	Coding	10119	88.6667	92.6667	68.6667	97	90.6667	75	78	-14.1667	0.0112209
LOC_Os03g21419.1	12243482	12249852	-	Y	Y	Y	Chr3	LOC_Os03g21419	Coding	10117	71.6667	70.6667	67	56	66.8519	60	54	-14.1667	0.0382024
LOC_Os12g26860.1	15737605	15748385	-	Y	Y	Y	Chr12	LOC_Os12g26860	Coding	10119	86.6667	70.6667	69.3333	76	78	60.5	68.5	-14.1667	0.0397126
LOC_Os08g44124.1	27782128	27786373	-	Y	Y	Y	Chr8	LOC_Os08g44124	Downstream	10119	92.3333	95.9778	89.9778	91	86.9778	82.4667	77.5	-14.1722	0.00218164
LOC_Os01g37390.1	20876277	20877488	-	Y	Y	Y	Chr1	LOC_Os01g37390	Intron	10119	79.6667	87.6042	66.3333	69.5	72.2708	72.4062	66.5	-14.1823	0.0280278
LOC_Os02g14150.1	7743038	7746698	-	Y	Y	Y	Chr2	LOC_Os02g14150	Coding	10119	80.3333	67.3333	62	70	69.7333	58.8	60.5	-14.1833	0.0496067
LOC_Os12g17740.1	10157298	10163387	+	Y	Y	Y	Chr12	LOC_Os12g17740	Upstream	10119	69.6667	89	76.6667	64.9	66.9333	67.4	62.9	-14.1833	0.0374917
LOC_Os10g29400.1	15274462	15278357	+	Y	Y	Y	Chr10	LOC_Os10g29400	Coding	10119	98.3333	80.6667	79.3922	71	80.6667	63	87.5882	-14.2059	0.0134552
LOC_Os01g22190.1	12474253	12482475	+	Y	Y	Y	Chr1	LOC_Os01g22190	Coding	10119	94.3333	84.6111	75.3333	76	80.3333	77.5	73	-14.2222	0.0134552
LOC_Os04g07980.1	4244855	4248547	-	Y	Y	Y	Chr4	LOC_Os04g07980	Coding	10119	89.3333	91	69.6667	84	93.9216	81.5	70.3824	-14.2255	0.00692414
LOC_Os08g23654.1	14312038	14319643	+	Y	Y	Y	Chr8	LOC_Os08g23654	Coding	10119	83.3333	85	67.2444	67.3667	68.6667	70.3667	69.5	-14.2333	0.0169873
LOC_Os07g25190.1	14388974	14395864	+	Y	Y	Y	Chr7	LOC_Os07g25190	Coding	10119	96	87.6667	82.4667	79.7	82.4667	69	86.2	-14.2333	0.00911137
LOC_Os07g20370.1	11761686	11767394	+	Y	Y	Y	Chr7	LOC_Os07g20370	Coding	10119	90.6667	91.3333	79.3333	69.5	89	75.5278	78	-14.2361	0.00697956
LOC_Os02g56780.1	34802959	34806659	-	Y	Y	Y	Chr2	LOC_Os02g56780	Upstream	10119	100	100	76.3333	67.5	86	86	85.5	-14.25	3.46341e-05
LOC_Os04g16150.1	8768910	8774213	-	Y	Y	Y	Chr4	LOC_Os04g16150	Downstream	10119	100	100	84.2593	83.5	89	88	83.5	-14.25	3.46341e-05
LOC_Os08g17140.1	10491640	10494280	-	Y	Y	Y	Chr8	LOC_Os08g17140	Downstream	10110	100	98	89	100	83.3333	72.5	97	-14.25	0.000154287
LOC_Os08g41070.1	25958851	25966686	-	Y	Y	Y	Chr8	LOC_Os08g41070	3PUTR	10119	100	92	87.6667	100	96	75.5	88	-14.25	0.00141572
LOC_Os09g28370.1	17231298	17243999	-	Y	Y	Y	Chr9	LOC_Os09g28370	Coding	10119	98.6667	94.3333	79.3333	94	91.6667	77	87.5	-14.25	0.00152918
LOC_Os11g28910.1	16728466	16735327	+	Y	Y	Y	Chr11	LOC_Os11g28910	Intron	10119	97.6667	95.3333	85.6667	78.5	83.3333	93	71.5	-14.25	0.00152918
LOC_Os05g24710.1	14317112	14322505	-	Y	Y	Y	Chr5	LOC_Os05g24710	Coding	10119	100	87	74.3333	78	83.3333	75	83.5	-14.25	0.00539287
LOC_Os03g35330.1	19568776	19570446	-	Y	Y	Y	Chr3	LOC_Os03g35330	Coding	10119	87.3333	88.6667	84	69.5	84.6667	74	73.5	-14.25	0.01181
LOC_Os01g22100.1	12408324	12410734	+	Y	Y	Y	Chr1	LOC_Os01g22100	Intron	10119	68.3333	63.6667	64.6667	66	66.6667	49.5	54	-14.25	0.0442219
LOC_Os11g08450.1	4460605	4462398	-	Y	Y	Y	Chr11	LOC_Os11g08450	Coding	10119	83.3333	78.6667	78.6667	75	71.3333	63.2353	70.2353	-14.2647	0.0243691
LOC_Os12g15150.1	8642636	8644082	+	Y	N	Y	Chr12	LOC_Os12g15150	Coding	10119	87.6667	91.375	90.75	81.5	87.6667	75.5	75	-14.2708	0.0134552
LOC_Os12g35650.1	21673815	21678531	-	Y	Y	Y	Chr12	LOC_Os12g35650	Coding	10119	73.75	90.4167	63.3333	85	60	50	85.625	-14.2708	0.020577
LOC_Os08g16960.1	10383446	10385887	+	Y	N	Y	Chr8	LOC_Os08g16960	Downstream	10119	92.6667	94.3333	66.6667	91.5	94.3333	66.5	91.9444	-14.2778	0.00539287
LOC_Os07g30750.1	18198182	18202733	+	Y	Y	Y	Chr7	LOC_Os07g30750	Downstream	10119	100	100	97.6275	89.5	100	75	96.4412	-14.2794	3.46341e-05
LOC_Os03g27730.1	15890491	15896478	-	Y	Y	Y	Chr3	LOC_Os03g27730	Intron	10119	55.6667	78.4	83.3333	77.5	75.8	55.5	50	-14.2833	0.0418618
LOC_Os04g08400.1	4497789	4503741	+	Y	Y	Y	Chr4	LOC_Os04g08400	Coding	10119	81.3333	88.3333	83.0625	57	80.7292	66.0938	75	-14.2865	0.0255674
LOC_Os09g39630.1	22742144	22743177	-	Y	N	Y	Chr9	LOC_Os09g39630	Coding	5010	86.7451	90.3333	68	94	74.4118	60.5	88	-14.2892	0.0157851
LOC_Os05g05090.1	2473103	2477511	+	Y	Y	Y	Chr5	LOC_Os05g05090	Coding	10119	88	90.3333	64.3333	75	85.6667	67.75	82	-14.2917	0.00843411
LOC_Os08g42860.1	27098781	27101502	-	Y	Y	Y	Chr8	LOC_Os08g42860	Coding	10119	89.6667	91.1333	77.8	81.7	71.3333	67	85.2	-14.3	0.0112209
LOC_Os08g31680.1	19635976	19641581	-	Y	Y	Y	Chr8	LOC_Os08g31680	Coding	10119	95.3333	86.3333	81.6667	70.7812	84.6667	68.7812	84.2812	-14.3021	0.0112209
LOC_Os06g35010.1	20360898	20362242	-	Y	N	Y	Chr6	LOC_Os06g35010	Upstream	10119	93	93	83.3333	85.5	83.3333	71.3824	86	-14.3088	0.00428777
LOC_Os11g23080.1	13280136	13283302	-	Y	Y	Y	Chr11	LOC_Os11g23080	Intron	10115	94.3333	77	79.3333	83	84	66.5	76.1944	-14.3194	0.0230952
LOC_Os07g31690.1	18814660	18818135	+	Y	Y	Y	Chr7	LOC_Os07g31690	Intron	10117	86.3333	86.3333	87.3333	92	92.3333	73.5	70.5	-14.3333	0.0135556
LOC_Os01g57960.1	33506213	33508853	+	Y	Y	Y	Chr1	LOC_Os01g57960	Upstream	10117	22.3333	48.3333	24	36	26	14	28	-14.3333	0.0278273
LOC_Os05g16580.1	9400123	9404250	-	Y	Y	Y	Chr5	LOC_Os05g16580	Intron	10119	97.6667	91	69.625	81.4375	78	70	90	-14.3333	0.00219723
LOC_Os05g35890.1	21287381	21290712	-	Y	Y	Y	Chr5	LOC_Os05g35890	Downstream	10119	100	91.6667	100	87.5	100	75.5	87.5	-14.3333	0.00255304
LOC_Os11g22980.1	13217780	13219381	-	Y	N	Y	Chr11	LOC_Os11g22980	Downstream	10118	100	91.6667	83.3333	100	91.6667	81.5	81.5	-14.3333	0.00255304
LOC_Os07g43790.1	26199722	26204423	-	Y	Y	Y	Chr7	LOC_Os07g43790	Coding	10119	100	89.6667	82.3333	94	96	70.5	90.5	-14.3333	0.00384827
LOC_Os09g14790.1	8797539	8802090	+	Y	Y	Y	Chr9	LOC_Os09g14790	Upstream	10119	96	89.6667	89.6667	88.5	85.6667	65	92	-14.3333	0.00715789
LOC_Os08g20220.1	12129787	12139867	+	Y	Y	Y	Chr8	LOC_Os08g20220	Intron	10119	83	92.6667	70.3333	66.5	72.3333	72	75	-14.3333	0.018184
LOC_Os04g27580.1	16315120	16315929	-	Y	N	Y	Chr4	LOC_Os04g27580	Upstream	10110	90.6667	76	64.6667	64	74.4444	73.3333	64.6667	-14.3333	0.018968
LOC_Os02g13910.1	7558777	7568835	-	Y	Y	Y	Chr2	LOC_Os02g13910	Coding	10119	87	77.6667	73	82	81.3333	61	75	-14.3333	0.0207848
LOC_Os07g22960.1	12931679	12950083	-	Y	Y	Y	Chr7	LOC_Os07g22960	Intron	10119	75	69.6667	55	56.5	68.6667	58	58	-14.3333	0.0369216
LOC_Os04g23780.1	13595918	13598775	+	Y	Y	Y	Chr4	LOC_Os04g23780	Coding	10119	85.3333	89.5778	78.2444	76.5	67.6667	80.3667	65.8667	-14.3389	0.018184
LOC_Os04g13364.1	7426776	7439155	+	Y	Y	Y	Chr4	LOC_Os04g13364	Intron	10119	68.6667	50	50	34.5	35.3333	33.4722	56.5	-14.3472	0.0461531
LOC_Os01g26980.1	15025838	15036256	+	Y	Y	Y	Chr1	LOC_Os01g26980	Coding	10119	78.3333	86.3333	70.6667	72.5	75.3333	60.5	75.4706	-14.348	0.020577
LOC_Os02g01050.1	27436	31791	+	Y	Y	Y	Chr2	LOC_Os02g01050	Coding	10119	74.6667	78.6667	64.3333	65	75.0588	58.5	66.0882	-14.3725	0.0439274
LOC_Os07g06030.1	2923357	2927102	-	Y	Y	Y	Chr7	LOC_Os07g06030	Coding	10119	100	100	80	80	100	75.625	95.625	-14.375	3.46341e-05
LOC_Os01g25670.1	14551107	14552310	-	Y	N	Y	Chr1	LOC_Os01g25670	Coding	10119	96.6667	97.0833	93.75	75	100	70	95	-14.375	0.00152918
LOC_Os10g29400.1	15274462	15278357	+	Y	Y	Y	Chr10	LOC_Os10g29400	Intron	10119	90.6667	78.6667	73.6667	60.5	73.6667	53.5	87.0833	-14.375	0.0255674
LOC_Os12g17220.1	9852484	9855425	-	Y	Y	Y	Chr12	LOC_Os12g17220	Coding	10119	83.3333	77.6667	80.6667	61.7353	72	65.7353	66.5	-14.3824	0.0352042
LOC_Os04g06280.1	3264732	3277851	+	Y	Y	Y	Chr4	LOC_Os04g06280	Intron	10105	100	100	94.3333	94.5	92.6667	82.7222	88.5	-14.3889	3.46341e-05
LOC_Os10g09060.1	4902429	4905938	-	Y	Y	Y	Chr10	LOC_Os10g09060	Downstream	10119	78.3333	75.963	77	67.5	70.3333	59	66.5	-14.3981	0.0291475
LOC_Os04g14620.1	8198146	8202536	+	Y	Y	Y	Chr4	LOC_Os04g14620	Intron	10119	94.3333	98	87	89	100	97	66.5	-14.4167	0.000814293
LOC_Os08g30550.1	18801822	18814615	+	Y	Y	Y	Chr8	LOC_Os08g30550	Intron	10119	88	86.3333	90.6667	100	88	61.5	84	-14.4167	0.0117079
LOC_Os11g44670.1	27011231	27014487	-	Y	Y	Y	Chr11	LOC_Os11g44670	Upstream	10119	77	83.3333	75.3333	71	70.6667	69	62.5	-14.4167	0.0241106
LOC_Os03g44270.1	24883794	24886684	+	Y	Y	Y	Chr3	LOC_Os03g44270	Downstream	10117	71	83.3333	58.6667	72	66.6667	56.5	69	-14.4167	0.0291475
LOC_Os04g18700.1	10358400	10367540	-	Y	Y	Y	Chr4	LOC_Os04g18700	Downstream	10119	98.6667	98.6667	89	100	100	77	91.5	-14.4167	0.000313734
LOC_Os01g24294.1	13684382	13694297	-	Y	Y	Y	Chr1	LOC_Os01g24294	Coding	10119	83.6667	80.6667	74.3333	80	76.6667	69.5	66	-14.4167	0.020577
LOC_Os04g21500.1	12155013	12160308	+	Y	Y	Y	Chr4	LOC_Os04g21500	Upstream	10119	80.6667	77.6667	77.6667	54	77.6667	62.5	67	-14.4167	0.0258324
LOC_Os03g18060.1	10062717	10071657	-	Y	Y	Y	Chr3	LOC_Os03g18060	Intron	10119	78.6667	71.6667	64.3333	93	54.6667	53.5	68	-14.4167	0.0322498
LOC_Os07g45890.1	27381282	27387010	-	Y	Y	Y	Chr7	LOC_Os07g45890	Coding	10119	83	83.3333	69.6667	75	72	70.9706	66.5	-14.4314	0.0187838
LOC_Os07g17340.1	10236397	10241541	-	Y	Y	Y	Chr7	LOC_Os07g17340	Coding	10119	87.6667	77	54.6667	69.7941	69.6667	66	69.7941	-14.4363	0.020577
LOC_Os07g22880.1	12896532	12899956	-	Y	Y	Y	Chr7	LOC_Os07g22880	Intron	10119	79.6667	72.3333	87	94.5	86.125	50	73.0938	-14.4531	0.0326534
LOC_Os10g24980.1	12858405	12860375	+	Y	Y	Y	Chr10	LOC_Os10g24980	Coding	10118	100	100	75.3333	94	96	94	77.0833	-14.4583	3.46341e-05
LOC_Os07g16520.1	9683141	9687142	-	Y	Y	Y	Chr7	LOC_Os07g16520	Coding	10117	78.3333	71.6667	64	67.0588	64	60.0588	61	-14.4706	0.0341438
LOC_Os03g32380.1	18519392	18523895	+	Y	N	Y	Chr3	LOC_Os03g32380	Downstream	10119	96.6667	91.6667	66.6667	69.375	95	72.5	86.875	-14.4792	0.00218164
LOC_Os05g07780.1	4191617	4193797	+	Y	N	Y	Chr5	LOC_Os05g07780	Upstream	10119	90.3333	95.3333	78.6667	93	76.3333	64	92.6667	-14.5	0.00715789
LOC_Os02g01740.1	410661	418523	+	Y	Y	Y	Chr2	LOC_Os02g01740	Coding	0	100	100	100	100	97.3333	83.5	87.5	-14.5	3.46341e-05
LOC_Os07g45620.1	27233092	27243299	+	Y	Y	Y	Chr7	LOC_Os07g45620	Upstream	10119	100	100	100	98	100	89.5	81.5	-14.5	3.46341e-05
LOC_Os08g34850.1	21920532	21932656	-	Y	Y	Y	Chr8	LOC_Os08g34850	Intron	10119	100	100	100	87.5	100	96	75	-14.5	3.46341e-05
LOC_Os10g16650.1	8309189	8310617	-	Y	N	Y	Chr10	LOC_Os10g16650	Coding	10119	100	100	91.6667	91.5	89	75	96	-14.5	3.46341e-05
LOC_Os10g23884.1	12251951	12255038	-	Y	Y	Y	Chr10	LOC_Os10g23884	5PUTR	10115	100	100	100	100	100	71	100	-14.5	3.46341e-05
LOC_Os10g33220.1	17422832	17430183	+	Y	Y	Y	Chr10	LOC_Os10g33220	Coding	10119	100	100	97	98.5	73.3333	89	82	-14.5	3.46341e-05
LOC_Os01g31020.1	16961290	16973754	+	Y	Y	Y	Chr1	LOC_Os01g31020	Intron	10119	96.3333	98.6667	91.6667	78	93.6667	84	82	-14.5	0.000405133
LOC_Os12g26630.1	15594439	15597742	-	Y	Y	Y	Chr12	LOC_Os12g26630	Downstream	10119	100	92	100	88	87.6667	87.5	75.5	-14.5	0.00141572
LOC_Os12g33640.1	20303668	20306507	+	Y	Y	Y	Chr12	LOC_Os12g33640	Upstream	10119	100	92	88	100	100	81.5	81.5	-14.5	0.00141572
LOC_Os05g20840.1	12236121	12241703	-	Y	Y	Y	Chr5	LOC_Os05g20840	Coding	10119	97.6667	88.3333	78.6667	82	93	78.5	78.5	-14.5	0.00428777
LOC_Os07g37050.1	22200415	22202130	+	Y	N	Y	Chr7	LOC_Os07g37050	Intron	10119	98.6667	85.3333	80.6667	76.5	83.3333	69.5	85.5	-14.5	0.00556769
LOC_Os11g25210.1	14361862	14367844	+	Y	Y	Y	Chr11	LOC_Os11g25210	Intron	10119	92.3333	89.6667	88	87.5	88.6667	74.5	78.5	-14.5	0.00697956
LOC_Os04g11910.1	6528545	6535577	+	Y	Y	Y	Chr4	LOC_Os04g11910	Intron	10119	93.6667	85.3333	96	78	91.6667	84.5	65.5	-14.5	0.00850357
LOC_Os04g55320.1	32904673	32909223	-	Y	Y	Y	Chr4	LOC_Os04g55320	Coding	10119	90.6667	89.3333	81.6667	85	85	68.5	82.5	-14.5	0.00850357
LOC_Os05g17150.1	9821813	9825163	+	Y	Y	Y	Chr5	LOC_Os05g17150	Upstream	10119	91.6667	83.3333	61	81.25	100	71	75	-14.5	0.01181
LOC_Os04g14340.1	8033307	8037976	-	Y	Y	Y	Chr4	LOC_Os04g14340	Coding	10118	31.3333	35.6667	27	28	29.3333	16	22	-14.5	0.0243691
LOC_Os11g23750.1	13425475	13431904	+	Y	Y	Y	Chr11	LOC_Os11g23750	Intron	10119	73.6667	76.3333	78.3333	93	76.3333	60.5	60.5	-14.5	0.0341438
LOC_Os03g21100.1	12013263	12016481	-	Y	Y	Y	Chr3	LOC_Os03g21100	Coding	10119	43	43	35.6667	46.5	43	25	32	-14.5	0.0382024
LOC_Os03g38440.1	21334814	21337848	+	Y	Y	Y	Chr3	LOC_Os03g38440	Downstream	10110	46	46	42	50	37.6667	31.5	31.5	-14.5	0.0415805
LOC_Os04g35420.1	21547034	21558315	-	Y	Y	Y	Chr4	LOC_Os04g35420	Intron	1	77.6667	89	67	67	78	67	70.6389	-14.5139	0.0187838
LOC_Os08g19710.1	11802149	11805309	+	Y	Y	Y	Chr8	LOC_Os08g19710	Coding	10119	100	96	75	90.5	93.6667	69.9722	97	-14.5139	0.000405133
LOC_Os09g06220.1	2905168	2912471	-	Y	Y	Y	Chr9	LOC_Os09g06220	Intron	10119	97.3333	94.6444	72.3333	75	91.9778	70.9667	91.9667	-14.5222	0.00255304
LOC_Os05g45600.1	26429964	26433634	-	Y	N	Y	Chr5	LOC_Os05g45600	Intron	10119	95.6667	71.6667	70.3333	75.1875	66.3333	73.1875	65	-14.5729	0.0280278
LOC_Os12g10610.1	5657712	5659449	-	Y	Y	Y	Chr12	LOC_Os12g10610	Intron	10119	83.6667	66.6667	66.6667	58.5	86.3333	60.5882	60.5882	-14.5784	0.0322498
LOC_Os12g23030.1	13017446	13021475	-	Y	Y	Y	Chr12	LOC_Os12g23030	Coding	10119	98.3333	98.3333	99.3333	86.5	96.3333	85.5	82	-14.5833	0.000153308
LOC_Os06g28310.1	16076345	16085869	+	Y	Y	Y	Chr6	LOC_Os06g28310	Intron	10119	94.3333	97.3333	89	87.5	94.6667	87.5	75	-14.5833	0.00255304
LOC_Os02g56620.1	34697034	34699714	+	Y	N	Y	Chr2	LOC_Os02g56620	Intron	8017	97.3333	92.3333	85.6667	97	87.6667	84.5	76	-14.5833	0.00384827
LOC_Os02g34550.1	20708453	20715219	+	Y	Y	Y	Chr2	LOC_Os02g34550	Coding	10119	86.3333	86.3333	68	73	89	79	64.5	-14.5833	0.013435
LOC_Os07g36760.1	22024801	22027091	-	Y	Y	Y	Chr7	LOC_Os07g36760	Upstream	10119	92.3333	80.3333	60.6667	66	95.3333	61.5	82	-14.5833	0.013435
LOC_Os04g48680.1	29021031	29022983	-	Y	N	Y	Chr4	LOC_Os04g48680	Upstream	10119	86.3333	72.3333	74.2889	62.5	76.2444	67	62.5	-14.5833	0.0258324
LOC_Os04g13180.1	7270683	7281355	-	Y	Y	Y	Chr4	LOC_Os04g13180	Coding	10119	98	97.6667	89	80	95.6667	86.5	80	-14.5833	0.000786149
LOC_Os07g26300.1	15120695	15122137	-	Y	Y	Y	Chr7	LOC_Os07g26300	Downstream	10110	100	85.6667	89.6667	94	100	81.5	75	-14.5833	0.00715789
LOC_Os06g10830.1	5648264	5650906	+	Y	Y	Y	Chr6	LOC_Os06g10830	Upstream	10119	83.6667	96	87.6667	80.6176	96	75.5	75	-14.5833	0.0134552
LOC_Os01g37350.2	20849734	20857251	+	Y	Y	Y	Chr1	LOC_Os01g37350	Coding	10115	86.6667	82	71	74	76	62	77.5	-14.5833	0.0169873
LOC_Os01g29620.1	16601918	16605826	-	Y	N	Y	Chr1	LOC_Os01g29620	Coding	10119	85.6667	81	76	73.5	69	71.5	66	-14.5833	0.0187838
LOC_Os06g48080.1	29093082	29094766	+	Y	Y	Y	Chr6	LOC_Os06g48080	Intron	10119	75	91.6667	70.6667	84.5	76.3333	62.5	75	-14.5833	0.0187838
LOC_Os04g14330.1	8027182	8028164	+	Y	N	Y	Chr4	LOC_Os04g14330	Upstream	10119	92	66.6667	86	50	86	58.5	71	-14.5833	0.0258324
LOC_Os06g19160.1	10900608	10909497	-	Y	Y	Y	Chr6	LOC_Os06g19160	Intron	10119	62	64.6667	63	72	64.6667	33.5	64	-14.5833	0.0447131
LOC_Os12g43230.1	26830654	26835967	-	Y	Y	Y	Chr12	LOC_Os12g43230	Coding	10119	84	77	64.6667	52.5	75.3333	62.5	69.3235	-14.5882	0.0241106
LOC_Os06g35550.1	20735925	20744696	-	Y	Y	Y	Chr6	LOC_Os06g35550	Downstream	10119	76.6667	76.6667	65	70	63.3333	67.0588	57.0588	-14.6078	0.0439274
LOC_Os04g24370.1	13972780	13980162	-	Y	Y	Y	Chr4	LOC_Os04g24370	Coding	10119	97.3333	77	73.6667	70	83	63.5	81.6111	-14.6111	0.0117079
LOC_Os05g15320.1	8680635	8683785	+	Y	Y	Y	Chr5	LOC_Os05g15320	Coding	10119	69	78.875	69	58	63	59.3125	59.3125	-14.625	0.0496067
LOC_Os05g19810.1	11545596	11546945	+	Y	Y	Y	Chr5	LOC_Os05g19810	Downstream	10110	85.3333	89.6667	89.6667	66	64.6667	77.2353	68.5	-14.6324	0.0117079
LOC_Os06g35010.1	20360898	20362242	-	Y	N	Y	Chr6	LOC_Os06g35010	Coding	10119	86.3333	91.1333	75.8	77.5	92.4667	66.2	82	-14.6333	0.0157851
LOC_Os08g08300.1	4757373	4760467	+	Y	Y	Y	Chr8	LOC_Os08g08300	Downstream	10119	75.3333	91.9815	67	69	87.6667	69	69	-14.6574	0.018968
LOC_Os04g38042.1	22645052	22648129	-	Y	Y	Y	Chr4	LOC_Os04g38042	5PUTR	10110	34.3333	27	21.3333	21	25	12.5	19.5	-14.6667	0.018968
LOC_Os07g02230.1	707012	718374	+	Y	Y	Y	Chr7	LOC_Os07g02230	Coding	10119	99	98.3333	94	92	85	85.5	82.5	-14.6667	0.000154287
LOC_Os01g43980.1	25203326	25210615	+	Y	Y	Y	Chr1	LOC_Os01g43980	Intron	10119	87	88.3333	79.8148	80.5	72.6667	67	79	-14.6667	0.01181
LOC_Os01g04880.1	2261455	2266908	+	Y	Y	Y	Chr1	LOC_Os01g04880	Coding	10117	75.3333	76	70.3333	62	75	61.5	60.5	-14.6667	0.0326534
LOC_Os09g04010.1	2056416	2059557	-	Y	Y	Y	Chr9	LOC_Os09g04010	Upstream	10118	92.6667	92.6667	67	86	85.3333	78	78	-14.6667	0.00428777
LOC_Os08g08240.1	4712554	4717881	+	Y	Y	Y	Chr8	LOC_Os08g08240	Coding	10116	89.6667	89.6667	76.6667	77	94.6667	65.5	84.5	-14.6667	0.00850357
LOC_Os11g44160.1	26673517	26680584	-	Y	Y	Y	Chr11	LOC_Os11g44160	Intron	10119	86.6667	81.6667	70	80	91.6667	65	74	-14.6667	0.0169873
LOC_Os09g03570.1	1752491	1759371	-	Y	Y	Y	Chr9	LOC_Os09g03570	Intron	10119	83.6667	83.6667	75.3333	66.5	87	70	68	-14.6667	0.018968
LOC_Os07g30180.1	17825484	17829218	+	Y	Y	Y	Chr7	LOC_Os07g30180	Coding	10119	86.2917	92	75.3333	91.9375	92	63	85.9375	-14.6771	0.00843411
LOC_Os09g01400.1	316579	317871	+	Y	N	Y	Chr9	LOC_Os09g01400	Coding	10119	88.6667	90.6667	93.6667	80.5	82	71	78.9722	-14.6806	0.00843411
LOC_Os04g26370.1	15384834	15386870	+	Y	N	Y	Chr4	LOC_Os04g26370	Upstream	10119	81.6667	79.3333	78	69	69	65.8125	65.8125	-14.6875	0.0241106
LOC_Os02g05580.1	2708167	2711322	-	Y	Y	Y	Chr2	LOC_Os02g05580	Downstream	10110	75	75.2444	58.3333	66.8667	66.5778	70.8667	50	-14.6889	0.0322498
LOC_Os11g14560.1	8176414	8187419	-	Y	Y	Y	Chr11	LOC_Os11g14560	Coding	10119	91.6667	97.3333	83.3333	96	83.3333	75	84.5556	-14.7222	0.00218164
LOC_Os06g27950.1	15855841	15858762	-	Y	Y	Y	Chr6	LOC_Os06g27950	Intron	10119	100	87.6667	81.1373	76.5	94.6667	65.5	92.7059	-14.7304	0.00539287
LOC_Os04g20460.1	11443833	11446005	+	Y	N	Y	Chr4	LOC_Os04g20460	Intron	10119	91.6667	85	76.6667	62.5	88.1373	67.5	79.7059	-14.7304	0.010035
LOC_Os09g22230.1	13443939	13450534	-	Y	Y	Y	Chr9	LOC_Os09g22230	Coding	10119	73.3333	78.7333	68.0667	76.6	69.3333	61	61.6	-14.7333	0.030728
LOC_Os12g15150.1	8642636	8644082	+	Y	N	Y	Chr12	LOC_Os12g15150	Upstream	10119	97.3333	86	68	71.9333	92.2889	75.9333	77.9333	-14.7333	0.00552471
LOC_Os11g14270.1	7990103	7994433	-	Y	Y	Y	Chr11	LOC_Os11g14270	Downstream	10119	100	94.3333	87	83	98	69.5	95.3333	-14.75	0.000402489
LOC_Os02g34440.1	20639216	20640442	+	Y	Y	Y	Chr2	LOC_Os02g34440	Downstream	10110	96	96	91.6667	78.5	98	87.5	75	-14.75	0.00141572
LOC_Os08g27740.1	16905791	16909676	+	Y	Y	Y	Chr8	LOC_Os08g27740	Coding	10119	96	96	85	85.5	94.6667	73	89.5	-14.75	0.00141572
LOC_Os10g01020.1	28689	36752	-	Y	Y	Y	Chr10	LOC_Os10g01020	Coding	10119	94.3333	94.6667	78.4815	80.5	89	82	77.5	-14.75	0.00218164
LOC_Os05g25010.1	14473523	14480283	+	Y	Y	Y	Chr5	LOC_Os05g25010	Intron	10119	99	91	81	88.5	94.3333	83.5	77	-14.75	0.00219723
LOC_Os10g41000.1	22014949	22019101	-	Y	Y	Y	Chr10	LOC_Os10g41000	Intron	10118	21	21	25	25	12.6667	0	12.5	-14.75	0.00315873
LOC_Os01g33540.2	18459261	18463345	-	Y	Y	N	Chr1	LOC_Os01g33540	5PUTR	10114	88.3333	96.6667	82.6667	78	79	79	76.5	-14.75	0.00425559
LOC_Os02g11650.1	5983252	5986466	+	Y	Y	Y	Chr2	LOC_Os02g11650	Downstream	10119	90.6667	94.3333	90.6667	91.5	94.3333	80.5	75	-14.75	0.00425559
LOC_Os02g16300.1	9272556	9274080	-	Y	Y	Y	Chr2	LOC_Os02g16300	Coding	10119	90.6667	94.3333	80.6667	90	75.6667	75	80.5	-14.75	0.00425559
LOC_Os05g30850.1	17903411	17904274	+	Y	Y	Y	Chr5	LOC_Os05g30850	Coding	10110	98.3333	87.6667	77.3333	88.5	89.3333	75	81.5	-14.75	0.00428777
LOC_Os03g05950.1	2973315	2974402	+	Y	Y	Y	Chr3	LOC_Os03g05950	Coding	10119	97	84	82.3333	82	89	78	73.5	-14.75	0.00692414
LOC_Os06g28880.2	16471613	16481720	-	Y	Y	N	Chr6	LOC_Os06g28880	Intron	10118	75.3333	81.6667	74.6667	65	81.1852	57.5	70	-14.75	0.0275137
LOC_Os08g19250.1	11512329	11518809	-	Y	Y	Y	Chr8	LOC_Os08g19250	Coding	10119	75.6667	74.3333	80	79.5	82	54.5	65.9722	-14.7639	0.0341438
LOC_Os11g22980.1	13217780	13219381	-	Y	N	Y	Chr11	LOC_Os11g22980	Coding	10118	90	81.9778	63.6667	65.5	82.6444	67.4667	74.9667	-14.7722	0.0230952
LOC_Os08g12880.1	7643663	7646302	+	Y	Y	Y	Chr8	LOC_Os08g12880	Intron	10118	92.6667	93.6667	76	79.5	64.6667	78.3824	78.3824	-14.7843	0.00313567
LOC_Os08g29980.1	18414769	18419809	-	Y	Y	Y	Chr8	LOC_Os08g29980	Downstream	10110	86.3333	92	75	69	80.6667	65.25	83.5	-14.7917	0.00843411
LOC_Os04g51490.1	30499106	30503422	-	Y	Y	Y	Chr4	LOC_Os04g51490	Intron	10119	75	67	56.3333	56	64.2745	62.4118	50	-14.7941	0.0394073
LOC_Os04g32060.2	19227268	19231880	+	Y	Y	Y	Chr4	LOC_Os04g32060	Upstream	10118	75	69	73	53	60.6667	57.2059	57.2059	-14.7941	0.0382024
LOC_Os01g32230.1	17646918	17655827	+	Y	Y	Y	Chr1	LOC_Os01g32230	Coding	10119	98.6667	86.3333	75.9375	75	76.3333	65.9062	89.5	-14.7969	0.00425559
LOC_Os07g05770.1	2773801	2781212	-	Y	Y	Y	Chr7	LOC_Os07g05770	Intron	10119	78.6667	91.3333	75.6667	65.5	74.9216	67.3824	73	-14.8088	0.017149
LOC_Os07g17510.1	10346891	10352129	+	Y	Y	Y	Chr7	LOC_Os07g17510	Coding	10119	83	70.6875	68.3333	59	62.3333	58.5312	65.5312	-14.8125	0.0439274
LOC_Os02g29950.1	17798949	17802430	+	Y	Y	Y	Chr2	LOC_Os02g29950	Intron	10119	91.6667	75.463	72.3333	75	70.6667	62.5	75	-14.8148	0.0187838
LOC_Os10g26080.1	13508604	13511257	-	Y	Y	Y	Chr10	LOC_Os10g26080	Coding	10119	85.3333	91.6667	85.5625	75	79.3333	56.5	90.8438	-14.8281	0.010035
LOC_Os11g23760.1	13435896	13442432	+	Y	Y	Y	Chr11	LOC_Os11g23760	Coding	10119	92.3333	97	92.3333	78.1765	90.6667	68	91.6765	-14.8284	0.00218164
LOC_Os12g34590.1	20964032	20968505	+	Y	Y	Y	Chr12	LOC_Os12g34590	Intron	10119	81	94.6863	90.3333	78.5	95.3333	79	67.0294	-14.8284	0.018184
LOC_Os02g03630.1	1499923	1503468	+	Y	Y	Y	Chr2	LOC_Os02g03630	Intron	10119	64.6667	76	76	64	63	55.5	55.5	-14.8333	0.0388353
LOC_Os04g16540.1	8993822	8996783	+	Y	N	Y	Chr4	LOC_Os04g16540	Coding	10119	86.3333	98.6667	77.6667	73	89	81.5	73.8056	-14.8472	0.00425559
LOC_Os08g24320.1	14682482	14686469	+	Y	Y	Y	Chr8	LOC_Os08g24320	Intron	10119	74	75.6667	67	57	66	50	69.9167	-14.875	0.0337082
LOC_Os10g05710.1	2875966	2882377	+	Y	Y	Y	Chr10	LOC_Os10g05710	Coding	10119	100	96	93.6667	92	85.6667	85.25	81	-14.875	0.000405133
LOC_Os12g29000.1	17156177	17160596	-	Y	Y	Y	Chr12	LOC_Os12g29000	Upstream	10119	100	100	70.6667	78	80.1569	81.2353	89	-14.8824	3.46341e-05
LOC_Os07g01390.1	242462	248622	+	Y	Y	Y	Chr7	LOC_Os07g01390	Intron	10119	85.6667	83	72.3333	64	81.6667	59	79.8889	-14.8889	0.0169873
LOC_Os11g07720.1	3936021	3938956	+	Y	Y	Y	Chr11	LOC_Os11g07720	Coding	10119	78	77.6667	67.2292	59.3438	69.3333	59.3438	66.5	-14.9115	0.0291475
LOC_Os02g56620.1	34697034	34699714	+	Y	N	Y	Chr2	LOC_Os02g56620	Downstream	8017	98.3333	97	95.3333	88.5	95.3333	88.5	77	-14.9167	0.000402489
LOC_Os06g35780.1	20879188	20884202	+	Y	Y	Y	Chr6	LOC_Os06g35780	Coding	10119	100	83.3333	71.3333	86	88	75	78.5	-14.9167	0.00552471
LOC_Os12g41040.1	25392212	25403499	-	Y	Y	Y	Chr12	LOC_Os12g41040	Intron	10119	91	88.3333	83.3333	82	82.3333	66	83.5	-14.9167	0.00843411
LOC_Os12g14120.1	8011827	8015581	-	Y	Y	Y	Chr12	LOC_Os12g14120	Coding	10119	77	87.3333	56.3333	75	87.6667	69	65.5	-14.9167	0.020577
LOC_Os02g29920.1	17792571	17794336	+	Y	N	Y	Chr2	LOC_Os02g29920	Intron	10119	60.3333	76	65.6111	54.5	64.6667	56.5	50	-14.9167	0.0409352
LOC_Os05g36060.1	21354600	21361347	+	Y	Y	Y	Chr5	LOC_Os05g36060	Intron	10119	57	76.3333	50	60.5	62	53.5	50	-14.9167	0.0427041
LOC_Os07g23540.1	13294809	13305690	+	Y	Y	Y	Chr7	LOC_Os07g23540	Coding	10119	96.6667	97.6667	96.6667	90	90	75.5	89	-14.9167	0.000402489
LOC_Os03g37250.1	20642169	20649649	-	Y	Y	Y	Chr3	LOC_Os03g37250	Downstream	10119	93.6667	93.6667	96	92.5	77	63.5	94	-14.9167	0.00313567
LOC_Os02g24520.1	14210944	14212779	-	Y	Y	Y	Chr2	LOC_Os02g24520	Coding	10110	93.6667	86.6667	84.6667	84.5	83.6667	69.5	81	-14.9167	0.00692414
LOC_Os11g10260.1	5569513	5577046	-	Y	Y	Y	Chr11	LOC_Os11g10260	Coding	10119	72.6667	97.6667	82	75.5	84.3333	74	66.5	-14.9167	0.0151998
LOC_Os10g11190.1	6198912	6205509	-	Y	Y	Y	Chr10	LOC_Os10g11190	Intron	10119	82	82.8542	71.8542	72.2812	79.3333	64.5	70.5	-14.9271	0.020577
LOC_Os04g05104.1	2523883	2535289	-	Y	Y	Y	Chr4	LOC_Os04g05104	Coding	10119	36.6667	40	31.1765	30	46.6667	26.7647	20	-14.951	0.030728
LOC_Os01g36860.1	20522447	20528243	+	Y	Y	Y	Chr1	LOC_Os01g36860	Intron	0	96	96.9375	96	95.4062	83.6667	81.5	81.5	-14.9688	0.000814293
LOC_Os07g22960.1	12931679	12950083	-	Y	Y	Y	Chr7	LOC_Os07g22960	3PUTR	10119	93.3333	98.3333	81.6667	80	91.6667	86.6667	75	-15	0.00140595
LOC_Os06g28340.1	16107636	16117334	-	Y	Y	Y	Chr6	LOC_Os06g28340	Coding	10119	93.3333	80	74.4444	64.1667	53.3333	81.6667	61.6667	-15	0.013435
LOC_Os04g21140.1	11900035	11905500	+	Y	Y	Y	Chr4	LOC_Os04g21140	Downstream	10119	87.3333	79.3333	75.8889	62	77.2222	74.6667	62	-15	0.0187838
LOC_Os01g19460.1	11014249	11020364	+	Y	Y	Y	Chr1	LOC_Os01g19460	Coding	10119	100	100	90	90	100	100	70	-15	3.46341e-05
LOC_Os01g49420.1	28423023	28425166	+	Y	Y	Y	Chr1	LOC_Os01g49420	Coding	10119	100	100	86.6667	90	100	95	75	-15	3.46341e-05
LOC_Os01g62100.1	35940240	35949471	+	Y	Y	Y	Chr1	LOC_Os01g62100	Coding	10119	100	100	100	100	96.6667	95	75	-15	3.46341e-05
LOC_Os03g25150.1	14381298	14387811	+	Y	Y	Y	Chr3	LOC_Os03g25150	Downstream	10115	100	100	100	100	100	80	90	-15	3.46341e-05
LOC_Os06g19410.1	11058564	11062012	-	Y	Y	Y	Chr6	LOC_Os06g19410	Intron	10119	100	100	90	75	100	70	100	-15	3.46341e-05
LOC_Os10g11870.1	6582233	6589924	-	Y	Y	Y	Chr10	LOC_Os10g11870	Intron	10119	100	100	100	100	100	95	75	-15	3.46341e-05
LOC_Os11g35250.1	20663121	20663729	+	Y	Y	Y	Chr11	LOC_Os11g35250	Downstream	10110	100	100	93.3333	95	100	80	90	-15	3.46341e-05
LOC_Os12g18930.1	10984507	10990951	+	Y	Y	Y	Chr12	LOC_Os12g18930	Coding	10119	100	100	89.3333	75	98.3333	95	75	-15	3.46341e-05
LOC_Os09g10410.1	5690795	5692618	+	Y	Y	Y	Chr9	LOC_Os09g10410	Upstream	10119	100	95	81.6667	92.5	91.6667	72.5	92.5	-15	0.000402489
LOC_Os02g38000.1	22957785	22962964	+	Y	Y	Y	Chr2	LOC_Os02g38000	Downstream	10118	100	96	100	96.3889	83.3333	81.5	84.5	-15	0.000405133
LOC_Os07g18500.1	10945390	10950105	-	Y	Y	Y	Chr7	LOC_Os07g18500	Intron	10119	98.6667	94.3333	76.3333	96	97.3333	79.5	83.5	-15	0.000814293
LOC_Os03g39900.1	22179255	22184032	+	Y	Y	Y	Chr3	LOC_Os03g39900	Coding	10119	98	96	94.6667	92	88	78	86	-15	0.000819794
LOC_Os07g23540.1	13294809	13305690	+	Y	Y	Y	Chr7	LOC_Os07g23540	Downstream	10119	96	98	92.3333	94.5	98	75	89	-15	0.000819794
LOC_Os02g19620.1	11455623	11460972	-	Y	Y	Y	Chr2	LOC_Os02g19620	Upstream	10119	100	90	83.3333	95	86.6667	65	95	-15	0.00219723
LOC_Os07g45920.1	27402297	27406983	-	Y	Y	Y	Chr7	LOC_Os07g45920	Intron	10119	100	90	66.6667	85	93.3333	75	85	-15	0.00219723
LOC_Os10g20960.1	10606157	10613787	+	Y	Y	Y	Chr10	LOC_Os10g20960	Coding	10119	100	90	80	70	100	60	100	-15	0.00219723
LOC_Os02g37680.1	22737510	22738654	-	Y	Y	Y	Chr2	LOC_Os02g37680	Intron	10119	93.3333	86.6667	83.3333	70	94.8148	90	60	-15	0.00850357
LOC_Os08g23580.1	14267649	14275938	-	Y	Y	Y	Chr8	LOC_Os08g23580	Coding	10119	93.3333	86.6667	76.6667	70	76.6667	90	60	-15	0.00850357
LOC_Os11g35200.1	20637623	20642585	-	Y	Y	Y	Chr11	LOC_Os11g35200	Coding	10119	80	100	80	75	83.3333	75	75	-15	0.00850357
LOC_Os01g35720.1	19777845	19786088	-	Y	Y	Y	Chr1	LOC_Os01g35720	Intron	10119	88	88	64	64.5	95.3333	64	82	-15	0.01181
LOC_Os05g05520.1	2742675	2748411	+	Y	Y	Y	Chr5	LOC_Os05g05520	Coding	10119	86.6667	83.3333	83.3333	95	90	65	75	-15	0.017149
LOC_Os08g23620.1	14293963	14299947	+	Y	N	Y	Chr8	LOC_Os08g23620	Intron	10119	84.3333	78.6667	68.6667	74.1875	70.4583	54	79	-15	0.0223559
LOC_Os06g20440.1	11742656	11746429	-	Y	Y	Y	Chr6	LOC_Os06g20440	Coding	10119	85	76	65	72.5	87	53	78	-15	0.0241106
LOC_Os04g15530.1	8445204	8448857	+	Y	Y	Y	Chr4	LOC_Os04g15530	3PUTR	10115	76.6667	83.3333	80	60	73.3333	55	75	-15	0.026118
LOC_Os05g08660.1	4740317	4743235	-	Y	Y	Y	Chr5	LOC_Os05g08660	Intron	10119	80.6667	76.3333	100	79	58.3333	54	73	-15	0.0275137
LOC_Os02g29410.1	17465364	17473611	-	Y	Y	Y	Chr2	LOC_Os02g29410	Coding	10119	68.6667	83.3333	83.3333	100	81.3333	50	72	-15	0.0326534
LOC_Os09g03110.1	1478822	1489054	-	Y	Y	Y	Chr9	LOC_Os09g03110	Coding	10119	46	39	45	46	38.8704	26.5	28.5	-15	0.0364196
LOC_Os01g44150.1	25304141	25309880	+	Y	Y	Y	Chr1	LOC_Os01g44150	Intron	10119	73.3333	56.6667	60	50	66.6667	50	50	-15	0.044932
LOC_Os11g44600.1	26967393	26977789	+	Y	Y	Y	Chr11	LOC_Os11g44600	Coding	1	50	50	43.3333	45	36.6667	40	30	-15	0.044932
LOC_Os08g09800.1	5663578	5669406	-	Y	Y	Y	Chr8	LOC_Os08g09800	Coding	3000	60	60	56.6667	50	50	40	50	-15	0.0471655
LOC_Os10g26960.1	14195862	14198427	+	Y	N	Y	Chr10	LOC_Os10g26960	Upstream	10119	42	58.3333	29.3333	50.5	34.549	37.5	32.8235	-15.0049	0.0441307
LOC_Os05g20840.1	12236121	12241703	-	Y	Y	Y	Chr5	LOC_Os05g20840	Upstream	10119	87	85	74	78	76	61	80.9722	-15.0139	0.00994194
LOC_Os05g39270.1	23028155	23034176	+	Y	Y	Y	Chr5	LOC_Os05g39270	Coding	10119	93.6667	98.3333	79.3333	58	88	77.5	84.4444	-15.0278	0.000769354
LOC_Os12g22090.1	12425383	12432769	+	Y	Y	N	Chr12	LOC_Os12g22090	Upstream	3103	83.3333	94.3333	78.0625	58.5	79.7292	69.5	78.0938	-15.0365	0.010035
LOC_Os06g25820.1	15084182	15086206	-	Y	Y	Y	Chr6	LOC_Os06g25820	Coding	10119	78	73.8542	70.6667	72	83.6667	71.7812	50	-15.0365	0.0322498
LOC_Os09g21320.1	12857016	12864189	-	Y	Y	Y	Chr9	LOC_Os09g21320	Downstream	10119	72	89.5778	79.2444	68.8667	79.2444	62.5	69	-15.0389	0.0241106
LOC_Os12g22000.1	12373231	12375842	-	Y	Y	Y	Chr12	LOC_Os12g22000	Coding	10119	73.3333	77.8667	66	73.8	66	69.6	51.5	-15.05	0.0322498
LOC_Os08g21690.1	12957169	12963433	+	Y	Y	Y	Chr8	LOC_Os08g21690	Coding	10119	78.3333	73	67	72.5	69	54.5	66.6944	-15.0694	0.0322498
LOC_Os07g14370.1	8204553	8207383	-	Y	Y	Y	Chr7	LOC_Os07g14370	Coding	10119	94.3333	78	66.6667	72	87	58.5	83.6944	-15.0694	0.013435
LOC_Os12g12990.1	7193916	7198615	+	Y	Y	Y	Chr12	LOC_Os12g12990	Coding	10119	94.3333	94.3333	88.6667	91.5	83.3333	71	87.5	-15.0833	0.00218164
LOC_Os07g18780.1	11107984	11113287	+	Y	Y	Y	Chr7	LOC_Os07g18780	Intron	10119	94.3333	90.3333	84.7843	81.5	97.3333	73	81.5	-15.0833	0.00425559
LOC_Os06g25520.1	14922636	14926141	+	Y	Y	Y	Chr6	LOC_Os06g25520	Upstream	10119	95.3333	88.3333	88.3333	78.5	93	85.5	68	-15.0833	0.00552471
LOC_Os08g12990.1	7705969	7716625	-	Y	Y	Y	Chr8	LOC_Os08g12990	Coding	10119	77.3333	80.3333	82	82	80.3333	70.5	57	-15.0833	0.0275137
LOC_Os12g20240.1	11801053	11808128	-	Y	Y	Y	Chr12	LOC_Os12g20240	Coding	10119	72.3333	75.3333	74.6667	71	80.6667	58	59.5	-15.0833	0.0350994
LOC_Os07g20370.1	11761686	11767394	+	Y	Y	Y	Chr7	LOC_Os07g20370	Intron	10119	97.6667	100	93	82	93	85.5	82	-15.0833	0.000153308
LOC_Os10g19010.1	9678692	9682989	-	Y	Y	Y	Chr10	LOC_Os10g19010	Coding	10119	100	89.6667	100	100	100	75	84.5	-15.0833	0.00218164
LOC_Os09g10540.1	5748548	5754807	-	Y	Y	Y	Chr9	LOC_Os09g10540	Coding	10119	89.6667	89	83.0926	84.5	82.3333	75	73.5	-15.0833	0.00843411
LOC_Os11g25210.1	14361862	14367844	+	Y	Y	Y	Chr11	LOC_Os11g25210	Upstream	10119	43	40.6667	29	39.5	33.6667	28.5	25	-15.0833	0.0350994
LOC_Os05g33370.1	19600050	19605894	-	Y	Y	Y	Chr5	LOC_Os05g33370	Intron	10119	71	59.1765	66.6667	56.5	52.8431	50	50	-15.0882	0.0313511
LOC_Os02g32250.1	19044773	19050877	-	Y	Y	N	Chr2	LOC_Os02g32250	Downstream	10110	80	94.6078	90	90	80	52.5	91.9118	-15.098	0.0117079
LOC_Os12g15160.1	8645049	8647128	-	Y	Y	Y	Chr12	LOC_Os12g15160	Coding	10119	86.3333	80.6667	76.1961	62.5	82	62.5	74.2941	-15.1029	0.0187838
LOC_Os01g23050.1	12971700	12972524	-	Y	N	Y	Chr1	LOC_Os01g23050	Upstream	10119	100	100	91.6667	89.5	72.8542	82.2812	87.5	-15.1094	1.5913e-05
LOC_Os07g41110.1	24603244	24609233	+	Y	Y	Y	Chr7	LOC_Os07g41110	Coding	10119	100	79	68.3333	66.625	77.3333	71.125	77.625	-15.125	0.00843411
LOC_Os12g24300.1	13860615	13863398	+	Y	Y	Y	Chr12	LOC_Os12g24300	Upstream	10119	93	96	90.3333	67.5	91.3333	63.2222	95.5	-15.1389	0.00218164
LOC_Os10g08970.1	4850288	4853643	+	Y	Y	Y	Chr10	LOC_Os10g08970	Coding	10119	88.3333	81.6667	78.3333	90	84.8039	72.2059	67.5	-15.1471	0.0112206
LOC_Os02g36020.1	21634966	21645060	-	Y	Y	Y	Chr2	LOC_Os02g36020	Upstream	10119	70.3333	72.3333	61.902	58.5	68.3333	56.8529	55.5	-15.1569	0.0376658
LOC_Os02g34200.1	20457755	20463905	+	Y	N	Y	Chr2	LOC_Os02g34200	Coding	10119	96.6667	90	70.4444	65	93.7778	65.6667	90.6667	-15.1667	0.00313567
LOC_Os05g04320.1	1958759	1960921	-	Y	Y	Y	Chr5	LOC_Os05g04320	Downstream	10110	64	38.3333	38.3333	53.5	46.0196	36	36	-15.1667	0.0323451
LOC_Os06g25820.1	15084182	15086206	-	Y	Y	Y	Chr6	LOC_Os06g25820	Coding	10119	57	53.3333	53.3333	46.5	46	37	43	-15.1667	0.0334919
LOC_Os01g35720.1	19777845	19786088	-	Y	Y	Y	Chr1	LOC_Os01g35720	Coding	10119	98.3333	100	86.6667	84	80.3333	83	85	-15.1667	1.5913e-05
LOC_Os09g04260.1	2251505	2261956	+	Y	Y	Y	Chr9	LOC_Os09g04260	Intron	10119	100	96.3333	81.3333	86	90.6667	83	83	-15.1667	7.47501e-05
LOC_Os09g31940.1	19046282	19048070	-	Y	N	Y	Chr9	LOC_Os09g31940	Downstream	10119	100	94.3333	94.3333	100	92.3333	69.5	94.5	-15.1667	0.000205207
LOC_Os12g37500.1	23010542	23013961	+	Y	Y	Y	Chr12	LOC_Os12g37500	Intron	10119	95	94.3333	91	81.5	91.6667	72.5	86.5	-15.1667	0.00218164
LOC_Os06g01060.1	40328	48391	-	Y	Y	Y	Chr6	LOC_Os06g01060	Intron	10119	95.3333	78	70	70	71.3333	72	71	-15.1667	0.013435
LOC_Os11g10490.1	5728821	5732633	-	Y	Y	Y	Chr11	LOC_Os11g10490	Coding	10119	97.6667	86.6667	80.3333	69	89	86.5	67.5	-15.1667	0.00251155
LOC_Os04g28060.1	16567700	16571047	-	Y	Y	Y	Chr4	LOC_Os04g28060	Intron	100	85.6667	85.6667	77.3333	84.5	71	69	72	-15.1667	0.0151998
LOC_Os05g22390.1	12698802	12708244	-	Y	Y	Y	Chr5	LOC_Os05g22390	Intron	10119	81.6667	60	50	68.8235	61.6667	55	56.3235	-15.1716	0.0388353
LOC_Os07g40434.1	24233710	24239191	-	Y	Y	Y	Chr7	LOC_Os07g40434	Coding	10119	95.3333	97.6667	84.7647	100	95.3333	95.1471	67.5	-15.1765	0.000814293
LOC_Os03g39720.1	22099661	22100952	+	Y	Y	Y	Chr3	LOC_Os03g39720	Downstream	7110	89.6667	75.6667	65.3333	73.5	79.3333	65.5	69.4722	-15.1806	0.020577
LOC_Os08g19720.1	11805766	11810940	-	Y	Y	Y	Chr8	LOC_Os08g19720	Coding	10119	76	80.6667	77	73	80	59.5	66.7778	-15.1944	0.0275137
LOC_Os09g39630.1	22742144	22743177	-	Y	N	Y	Chr9	LOC_Os09g39630	Downstream	5010	93	100	80.6667	85.5	98.6667	79.6111	83	-15.1944	0.000814293
LOC_Os09g06220.1	2905168	2912471	-	Y	Y	Y	Chr9	LOC_Os09g06220	Coding	10119	81.6667	93.5417	76.875	79.5	75.6667	61.5	83.3125	-15.1979	0.0117079
LOC_Os07g32412.2	19276479	19281526	-	Y	Y	Y	Chr7	LOC_Os07g32412	Coding	10118	72.6667	61.6667	60.3111	60.9667	69.6667	56.4667	47.4667	-15.2	0.0295315
LOC_Os08g11160.1	6562958	6563890	+	Y	N	Y	Chr8	LOC_Os08g11160	Downstream	10119	100	65.3333	93.6667	92.5	83.3333	61.5	73.4167	-15.2083	0.020577
LOC_Os01g24170.1	13624372	13624767	+	Y	N	Y	Chr1	LOC_Os01g24170	Upstream	10119	98	94.9167	84.5833	91	98	84.5	78	-15.2083	0.000814293
LOC_Os03g41480.1	23077832	23080251	-	Y	Y	Y	Chr3	LOC_Os03g41480	Upstream	2105	81.3333	88.6667	50	64	79.8542	72.5625	67	-15.2188	0.0112206
LOC_Os10g08006.1	4306829	4314213	-	Y	Y	Y	Chr10	LOC_Os10g08006	Upstream	10119	98.3333	88.3333	90.3333	89.5	88.3333	88.6944	67.5	-15.2361	0.00313567
LOC_Os04g22720.1	12875227	12882818	+	Y	Y	Y	Chr4	LOC_Os04g22720	Coding	10117	94.4222	94.3333	72	75	88.7556	75.1333	83.1333	-15.2444	0.00218164
LOC_Os01g03830.1	1608984	1617905	+	Y	Y	Y	Chr1	LOC_Os01g03830	Intron	10119	100	100	96	88.5	92.6667	91.5	78	-15.25	1.5913e-05
LOC_Os01g23410.1	13149287	13151613	-	Y	Y	Y	Chr1	LOC_Os01g23410	Downstream	10119	100	100	91.6667	94	100	75.5	94	-15.25	1.5913e-05
LOC_Os03g26560.1	15168401	15171262	+	Y	N	Y	Chr3	LOC_Os03g26560	Downstream	10119	100	100	100	100	100	75.5	94	-15.25	1.5913e-05
LOC_Os10g19890.1	9934585	9938223	+	Y	Y	Y	Chr10	LOC_Os10g19890	Coding	10119	100	100	98	94.5	94.3333	78	91.5	-15.25	1.5913e-05
LOC_Os06g27400.1	15511720	15513214	-	Y	Y	Y	Chr6	LOC_Os06g27400	Intron	7119	97	99	77.3333	90.5	82.3333	89	76.5	-15.25	0.000205207
LOC_Os03g49340.1	28083878	28086961	-	Y	Y	Y	Chr3	LOC_Os03g49340	Coding	10119	100	95	92	85	92	88	76.5	-15.25	0.000402489
LOC_Os03g14410.1	7834535	7838837	+	Y	Y	Y	Chr3	LOC_Os03g14410	Intron	10119	98.3333	93.6667	89	66	88	70.5	91	-15.25	0.000769354
LOC_Os01g35720.1	19777845	19786088	-	Y	Y	Y	Chr1	LOC_Os01g35720	Intron	10119	98.6667	91.3333	84.6667	82.5	88.3333	82.5	77	-15.25	0.00122831
LOC_Os07g36760.1	22024801	22027091	-	Y	Y	Y	Chr7	LOC_Os07g36760	Intron	10119	90.3333	79.6667	77.3333	73.5	87	66.5	73	-15.25	0.0112206
LOC_Os04g08832.1	4881472	4887745	+	Y	Y	Y	Chr4	LOC_Os04g08832	Intron	10119	98.6667	76.3333	90.3333	91	91.6667	73	71.5	-15.25	0.0117079
LOC_Os07g41380.1	24795137	24799550	-	Y	Y	Y	Chr7	LOC_Os07g41380	Coding	10119	88.3333	84.6667	70.3333	69.5	87	69.5	73	-15.25	0.013435
LOC_Os06g48070.1	29086083	29089669	+	Y	Y	Y	Chr6	LOC_Os06g48070	Coding	10119	87.6667	83.3333	85.6667	84.5	83.3333	68.5	72	-15.25	0.0151998
LOC_Os08g13300.1	7902666	7907770	+	Y	Y	Y	Chr8	LOC_Os08g13300	Coding	10119	84.6667	71.3333	68.5926	57	73	59.5	66	-15.25	0.0202299
LOC_Os02g12320.1	6406853	6415392	-	Y	Y	Y	Chr2	LOC_Os02g12320	Intron	10118	85	80	71	74.5	78	69	65.5	-15.25	0.020577
LOC_Os11g46240.1	27998365	28005151	+	Y	Y	Y	Chr11	LOC_Os11g46240	Coding	10119	58.3333	63.6667	44.3333	54.5	69.6667	50	41.5	-15.25	0.033312
LOC_Os04g23739.1	13572007	13583285	-	Y	Y	Y	Chr4	LOC_Os04g23739	Intron	10119	72.8333	76.6667	71	63.25	89.5	58.5	60.5	-15.25	0.0337082
LOC_Os12g08610.1	4376220	4378596	+	Y	Y	Y	Chr12	LOC_Os12g08610	Intron	10117	90.3333	92.6667	73.6667	62.5	78.3333	80.7353	71.7353	-15.2647	0.00552471
LOC_Os04g22080.1	12500988	12504916	-	Y	Y	Y	Chr4	LOC_Os04g22080	Coding	10118	51	59.9216	36.6667	44	49.6667	40.5	39.8824	-15.2696	0.0461531
LOC_Os02g29930.1	17794910	17796250	+	Y	N	Y	Chr2	LOC_Os02g29930	Coding	10110	86.3333	81.6667	70.3333	66.5	71.6667	64.4706	72.9706	-15.2794	0.0125192
LOC_Os09g09000.1	4782011	4800217	-	Y	Y	Y	Chr9	LOC_Os09g09000	Coding	10119	72.6667	78	70.3333	67.5588	68.6667	59.5588	60.5	-15.3039	0.0322498
LOC_Os04g08832.1	4881472	4887745	+	Y	Y	Y	Chr4	LOC_Os04g08832	Upstream	10119	78.6667	81.0667	79.7333	60.6	65.3333	68.5	60.6	-15.3167	0.0258324
LOC_Os03g16530.1	9107555	9115766	-	Y	Y	Y	Chr3	LOC_Os03g16530	Coding	10119	99.3333	99.3333	85.6667	79.5	94.3333	87.5	80.5	-15.3333	1.5913e-05
LOC_Os09g03110.1	1478822	1489054	-	Y	Y	Y	Chr9	LOC_Os09g03110	Intron	10119	56.3333	77.3333	73	62.0556	98	53	50	-15.3333	0.0427041
LOC_Os04g53040.1	31586585	31597784	+	Y	Y	Y	Chr4	LOC_Os04g53040	Coding	10119	100	98.6667	90.3333	91	91.6667	77	91	-15.3333	1.5913e-05
LOC_Os06g45030.1	27242823	27247638	-	Y	Y	Y	Chr6	LOC_Os06g45030	Downstream	10116	100	96.6667	89.3333	86.5	81.6667	84	82	-15.3333	7.47501e-05
LOC_Os10g12330.1	6860501	6864819	-	Y	Y	Y	Chr10	LOC_Os10g12330	Coding	10119	96.6667	96	89	88.5	91.6667	81	81	-15.3333	0.000431242
LOC_Os08g14610.1	8784440	8793976	-	Y	Y	Y	Chr8	LOC_Os08g14610	Intron	10	93	98.6667	96	81.5	96	79.5	81.5	-15.3333	0.00140595
LOC_Os12g27270.1	16006731	16016528	-	Y	Y	Y	Chr12	LOC_Os12g27270	Intron	10119	98	93.6667	77.3333	94	92	86	75	-15.3333	0.00140595
LOC_Os01g57599.1	33302679	33304543	+	Y	Y	Y	Chr1	LOC_Os01g57599	Upstream	10110	89	91.6667	75	73	84.6667	62.5	87.5	-15.3333	0.00424161
LOC_Os02g54280.1	33279514	33295107	-	Y	Y	Y	Chr2	LOC_Os02g54280	Intron	10119	91.6667	85	72.3333	72	89.3333	60.5	85.5	-15.3333	0.00633514
LOC_Os05g27080.1	15742320	15752372	+	Y	Y	Y	Chr5	LOC_Os05g27080	Intron	10119	87	89.6667	78.3333	81	79.3333	73	73	-15.3333	0.00633514
LOC_Os09g07610.1	3815559	3823844	+	Y	Y	Y	Chr9	LOC_Os09g07610	Coding	10119	89	86.6667	77.3333	86	83.3333	65.5	79.5	-15.3333	0.0117079
LOC_Os03g39350.1	21866682	21874515	+	Y	Y	Y	Chr3	LOC_Os03g39350	Coding	10119	78.6667	88	64.6667	55.5	87	68	68	-15.3333	0.0125192
LOC_Os07g23540.1	13294809	13305690	+	Y	Y	Y	Chr7	LOC_Os07g23540	Coding	10119	82.6667	82	74.3333	79	88.3333	67.5	66.5	-15.3333	0.0138278
LOC_Os03g35560.1	19708417	19713734	+	Y	Y	Y	Chr3	LOC_Os03g35560	Coding	10119	91.6667	78	77.3333	87.5	89.6667	54.5	84.5	-15.3333	0.0169873
LOC_Os04g47750.1	28330494	28330968	+	Y	Y	Y	Chr4	LOC_Os04g47750	Coding	10110	87.6667	71	92	66	70.6667	53	75	-15.3333	0.0177268
LOC_Os07g22180.1	12383634	12385130	-	Y	N	Y	Chr7	LOC_Os07g22180	Coding	10119	75.6667	81	76	81	75.6667	62.5	63.5	-15.3333	0.0189923
LOC_Os12g24250.1	13815662	13829792	-	Y	Y	Y	Chr12	LOC_Os12g24250	Intron	10119	84.6667	68	75.6667	73.3611	76	58.5	63.5	-15.3333	0.0214338
LOC_Os09g03980.1	2043701	2047221	+	Y	Y	Y	Chr9	LOC_Os09g03980	Coding	10119	92	89.1765	76.6667	85.2647	71	69.5	81	-15.3382	0.00692414
LOC_Os09g07130.1	3482721	3485685	+	Y	Y	Y	Chr9	LOC_Os09g07130	Coding	10119	79.3333	74.3125	67.6667	65.5	62.6458	57.5	65.4688	-15.3385	0.030728
LOC_Os01g07070.3	3322790	3328256	+	Y	Y	N	Chr1	LOC_Os01g07070	Coding	10118	74	80.6667	66	60.5	72	60.9722	63	-15.3472	0.01996
LOC_Os06g29300.1	16719983	16727540	-	Y	Y	Y	Chr6	LOC_Os06g29300	Intron	10119	64.6667	73.5556	60.2222	56.3333	68.3333	56	51.5	-15.3611	0.0280698
LOC_Os05g17630.1	10142331	10147675	-	Y	Y	Y	Chr5	LOC_Os05g17630	Coding	10117	73	74.6667	64	67.8125	78	59.4062	57.5	-15.3802	0.0350994
LOC_Os06g19890.1	11368535	11371861	-	Y	Y	Y	Chr6	LOC_Os06g19890	Intron	10119	63.3333	73.3333	63.3333	50	60.5882	50	55.8824	-15.3922	0.0288326
LOC_Os03g05950.1	2973315	2974402	+	Y	Y	Y	Chr3	LOC_Os03g05950	Coding	10119	100	90.3333	93	85.5	90.3333	68	91.5278	-15.4028	0.000763234
LOC_Os06g24950.1	14621185	14622252	-	Y	N	Y	Chr6	LOC_Os06g24950	Downstream	10119	98.3333	100	100	95	88.3333	72.5	95	-15.4167	1.57996e-05
LOC_Os04g16150.1	8768910	8774213	-	Y	Y	Y	Chr4	LOC_Os04g16150	Coding	10119	100	95.3333	90.6667	57	85.6667	78.5	86	-15.4167	0.000402489
LOC_Os10g21850.1	11227308	11233944	+	Y	Y	Y	Chr10	LOC_Os10g21850	Upstream	10119	100	95.3333	85.6667	75	100	71.5	93	-15.4167	0.000402489
LOC_Os07g22880.1	12896532	12899956	-	Y	Y	Y	Chr7	LOC_Os07g22880	Coding	10119	94	90.3333	90	82.5	77	78.5	75	-15.4167	0.00248985
LOC_Os02g26690.1	15670231	15675553	+	Y	Y	Y	Chr2	LOC_Os02g26690	Coding	10119	98.3333	80	76.6667	87.5	86.6667	77.5	70	-15.4167	0.00519967
LOC_Os08g10244.1	5942661	5954727	+	Y	Y	Y	Chr8	LOC_Os08g10244	Upstream	10119	90	88.3333	68.3333	82.5	86.6667	77.5	70	-15.4167	0.00519967
LOC_Os08g03810.1	1818629	1822587	-	Y	Y	Y	Chr8	LOC_Os08g03810	Intron	10119	86.3333	86	66.6667	87.5	91.6667	54	87.5	-15.4167	0.0086049
LOC_Os07g29500.1	17317979	17321807	-	Y	Y	Y	Chr7	LOC_Os07g29500	Intron	10119	78	81.3333	61.6667	71.5	74.6667	63.5	65	-15.4167	0.0258324
LOC_Os02g36010.1	21628213	21631913	-	Y	Y	Y	Chr2	LOC_Os02g36010	Upstream	10119	83.3333	62	76.3333	71.5	54.6667	64.5	50	-15.4167	0.0364196
LOC_Os10g20040.1	10055089	10060166	-	Y	Y	Y	Chr10	LOC_Os10g20040	Downstream	10119	94	93.6667	85.6667	86	90.7778	75.3333	81.5	-15.4167	0.00313567
LOC_Os04g20890.1	11723120	11725913	-	Y	Y	Y	Chr4	LOC_Os04g20890	Coding	10119	91.6667	96.6667	85	77.5	93.3333	72.5	85	-15.4167	0.00121827
LOC_Os12g06230.1	2954602	2966405	+	Y	Y	Y	Chr12	LOC_Os12g06230	Coding	10119	95.6667	90.6667	83.6667	84	89	76.5	79	-15.4167	0.00179493
LOC_Os07g29480.1	17306810	17309585	-	Y	Y	Y	Chr7	LOC_Os07g29480	Coding	10115	95.6667	93.6667	96	78	86.3333	75	83.5	-15.4167	0.00218164
LOC_Os07g16700.1	9793304	9795760	+	Y	N	Y	Chr7	LOC_Os07g16700	Downstream	10119	86.6667	91.6667	88.3333	57.5	83.3333	65	82.5	-15.4167	0.00519967
LOC_Os07g16360.1	9557176	9561106	+	Y	Y	Y	Chr7	LOC_Os07g16360	Upstream	10119	71.6667	91.6667	51.6667	50	88.3333	60	72.5	-15.4167	0.0223559
LOC_Os07g11270.1	6211677	6214853	-	Y	Y	Y	Chr7	LOC_Os07g11270	Coding	10119	75.6889	75.6889	63.0222	68	71.3556	54	66.5	-15.4389	0.0322498
LOC_Os12g26500.1	15489779	15494271	-	Y	Y	Y	Chr12	LOC_Os12g26500	Coding	10119	93.3333	82	71.6667	76.9375	75.625	56	88.4375	-15.4479	0.0117079
LOC_Os07g20910.1	12097523	12101743	+	Y	Y	Y	Chr7	LOC_Os07g20910	Intron	10119	88.3333	85.1111	83.4444	75	65	75	67.5	-15.4722	0.013435
LOC_Os09g01550.1	392702	395663	+	Y	Y	Y	Chr9	LOC_Os09g01550	Coding	10119	86.3333	76.1176	76.451	60.5	96	69	62.5	-15.4755	0.0149584
LOC_Os01g36800.1	20472809	20474865	+	Y	Y	Y	Chr1	LOC_Os01g36800	Intron	10119	100	100	100	100	100	87.5	81.5	-15.5	1.5913e-05
LOC_Os03g13110.1	7079553	7082286	+	Y	Y	Y	Chr3	LOC_Os03g13110	Coding	10119	100	100	83.6667	96	96	83.5	85.5	-15.5	1.5913e-05
LOC_Os03g50670.1	28931768	28940039	+	Y	Y	Y	Chr3	LOC_Os03g50670	Intron	10119	100	100	100	94	100	75	94	-15.5	1.5913e-05
LOC_Os04g22990.1	13048076	13058531	-	Y	Y	Y	Chr4	LOC_Os04g22990	Coding	10119	100	100	96	87.5	91.6667	69	100	-15.5	1.5913e-05
LOC_Os04g43140.1	25535300	25541426	-	Y	Y	Y	Chr4	LOC_Os04g43140	Coding	10	100	100	100	94	100	69	100	-15.5	1.5913e-05
LOC_Os06g17340.1	10044685	10047990	-	Y	Y	Y	Chr6	LOC_Os06g17340	Downstream	10110	100	100	100	100	100	81.5	87.5	-15.5	1.5913e-05
LOC_Os06g36710.1	21614166	21617120	-	Y	Y	Y	Chr6	LOC_Os06g36710	Coding	10118	100	100	100	94	92	87.5	81.5	-15.5	1.5913e-05
LOC_Os07g29070.1	17039437	17040916	-	Y	Y	Y	Chr7	LOC_Os07g29070	Intron	10119	100	100	83.6667	100	96	69	100	-15.5	1.5913e-05
LOC_Os08g22640.1	13617931	13622393	-	Y	Y	Y	Chr8	LOC_Os08g22640	Coding	10119	100	100	100	94	100	69	100	-15.5	1.5913e-05
LOC_Os08g23000.1	13856333	13858696	-	Y	N	Y	Chr8	LOC_Os08g23000	Coding	10119	100	100	100	69.5	100	84.5	84.5	-15.5	1.5913e-05
LOC_Os02g17292.2	9912536	9919784	-	Y	Y	N	Chr2	LOC_Os02g17292	Coding	10115	95	92	81.6667	78.5	91.3333	64.5	91.5	-15.5	0.00181015
LOC_Os12g01640.1	382478	388555	-	Y	Y	Y	Chr12	LOC_Os12g01640	Intron	10119	98	90	82.3333	86.5	87	76.5	80.5	-15.5	0.00181015
LOC_Os06g25760.1	15045319	15051988	+	Y	Y	Y	Chr6	LOC_Os06g25760	Intron	10119	98	88	65.6667	75	57.6667	68.5	86.5	-15.5	0.00251155
LOC_Os01g27580.1	15387453	15388827	-	Y	Y	Y	Chr1	LOC_Os01g27580	Intron	10119	94.3333	89.6667	88.6667	80	91	75	78	-15.5	0.00332531
LOC_Os03g47790.3	27124422	27130694	-	Y	Y	N	Chr3	LOC_Os03g47790	Intron	10114	91	92	88.3333	86	91.3333	72	80	-15.5	0.00332531
LOC_Os03g07670.1	3894832	3898161	+	Y	Y	Y	Chr3	LOC_Os03g07670	Coding	10119	81	96	60	73	79	76	70	-15.5	0.00633514
LOC_Os06g25550.1	14937392	14941600	+	Y	Y	Y	Chr6	LOC_Os06g25550	Coding	10119	97.6667	73.3333	84.5686	66.8529	91	66.5	73.5	-15.5	0.00994194
LOC_Os02g29640.1	17627423	17632169	-	Y	Y	Y	Chr2	LOC_Os02g29640	Coding	10119	84	80	75	76.5	75	67	66	-15.5	0.0151374
LOC_Os08g25250.1	15335720	15340475	-	Y	Y	Y	Chr8	LOC_Os08g25250	Downstream	10119	77.3333	69.6667	67	66.5	62.3333	57	59	-15.5	0.024797
LOC_Os06g36410.1	21378259	21379334	-	Y	N	Y	Chr6	LOC_Os06g36410	Upstream	4010	50	50	33.3333	50	41.6667	34.5	34.5	-15.5	0.0313511
LOC_Os11g44240.1	26730061	26739778	+	Y	Y	Y	Chr11	LOC_Os11g44240	Coding	10119	64.6667	77.3333	75.6458	57.4688	56.3333	57.4688	53.5	-15.5156	0.0277069
LOC_Os05g32740.1	19172485	19174387	+	Y	Y	Y	Chr5	LOC_Os05g32740	Intron	10119	77.3333	76	67.6667	52.5	69.3333	54	68.2941	-15.5196	0.030728
LOC_Os09g01550.1	392702	395663	+	Y	Y	Y	Chr9	LOC_Os09g01550	Upstream	10119	83.3333	80.2407	77.3333	78	78.6667	69.5	63	-15.537	0.0223559
LOC_Os08g08180.1	4657304	4660015	+	Y	N	Y	Chr8	LOC_Os08g08180	Intron	10119	98.3333	78.8667	75.6667	66	75.8667	70.8	75.3	-15.55	0.010035
LOC_Os01g72620.1	42134291	42135937	-	Y	Y	Y	Chr1	LOC_Os01g72620	Coding	9006	83.3333	54.4444	71.1111	50	66.6667	56.6667	50	-15.5556	0.0409352
LOC_Os02g34740.1	20836392	20838251	+	Y	Y	Y	Chr2	LOC_Os02g34740	Coding	10119	76	80.6667	73.3333	72.5	82	58.5	67.0556	-15.5556	0.0187466
LOC_Os04g47500.1	28178730	28180009	-	Y	Y	Y	Chr4	LOC_Os04g47500	Downstream	10110	100	96	87.6667	94	100	75	89.8889	-15.5556	0.000205207
LOC_Os06g27490.1	15563655	15566851	-	Y	Y	Y	Chr6	LOC_Os06g27490	Intron	10119	88.6667	87.098	63	91.5	98	86.1471	58.5	-15.5588	0.0117079
LOC_Os01g09050.1	4551112	4554640	-	Y	Y	Y	Chr1	LOC_Os01g09050	Coding	10119	82	91.9333	63.6	59.5	89.6667	72.4	70.4	-15.5667	0.013435
LOC_Os12g21560.1	12118256	12121637	-	Y	Y	Y	Chr12	LOC_Os12g21560	Intron	10119	94.6667	85.0444	60.0444	86.0667	80.6667	83.5	65.0667	-15.5722	0.00843411
LOC_Os04g23739.1	13572007	13583285	-	Y	Y	Y	Chr4	LOC_Os04g23739	Coding	10119	62.3333	84	69.451	62.5	84.6667	52	63.1765	-15.5784	0.0244221
LOC_Os08g19530.1	11676025	11678731	-	Y	Y	Y	Chr8	LOC_Os08g19530	Intron	10119	88.3333	78.3529	59	69	84	67.0294	68.5	-15.5784	0.0123796
LOC_Os04g17320.1	9488331	9494924	+	Y	Y	Y	Chr4	LOC_Os04g17320	Coding	10119	95.3333	79.3333	81	80	89	73	70.5	-15.5833	0.00741313
LOC_Os09g09810.1	5316711	5321269	-	Y	Y	Y	Chr9	LOC_Os09g09810	Coding	10119	75.3333	87.3333	76.6667	70.5	70	62.5	69	-15.5833	0.0149584
LOC_Os07g19594.1	11604931	11612054	+	Y	N	Y	Chr7	LOC_Os07g19594	Coding	10119	75.3333	79.3333	69.6667	70.5	79.3889	70.5	53	-15.5833	0.01996
LOC_Os06g21690.1	12537158	12538578	+	Y	Y	Y	Chr6	LOC_Os06g21690	Downstream	10	80.3333	71.3333	68	52	74.3333	47.5	73	-15.5833	0.0322498
LOC_Os03g32700.1	18735034	18737605	+	Y	Y	Y	Chr3	LOC_Os03g32700	Coding	10119	100	96.6667	94.3333	88	96.6667	78.5	87	-15.5833	7.42025e-05
LOC_Os07g02230.1	707012	718374	+	Y	Y	Y	Chr7	LOC_Os07g02230	Coding	10119	95.6667	95	80.3333	88	87.6667	76	83.5	-15.5833	0.000763234
LOC_Os07g33450.1	19989136	19996356	+	Y	Y	Y	Chr7	LOC_Os07g33450	Coding	10119	96	91.6667	71	81.5	96	75	81.5	-15.5833	0.00313567
LOC_Os10g12010.1	6665167	6671041	-	Y	Y	Y	Chr10	LOC_Os10g12010	Intron	10119	94.6667	93	73.6667	77	87.3333	96	60.5	-15.5833	0.00313567
LOC_Os07g39880.1	23911798	23913680	+	Y	Y	Y	Chr7	LOC_Os07g39880	Downstream	10114	76	97.6667	90.3333	96.5	90.3333	75	67.5	-15.5833	0.013435
LOC_Os05g08890.1	4913849	4920854	+	Y	Y	Y	Chr5	LOC_Os05g08890	Intron	8117	84	73.6667	76.3333	64.5	84	58	68.5	-15.5833	0.0275137
LOC_Os08g38050.1	24107523	24110630	-	Y	Y	Y	Chr8	LOC_Os08g38050	Coding	10119	96.6667	73.3333	76.6667	78.8235	83.3333	73.8235	65	-15.5882	0.0112206
LOC_Os11g22140.1	12702468	12703473	-	Y	N	Y	Chr11	LOC_Os11g22140	Upstream	10119	75	87.6667	76	66	97	65.9444	65.5	-15.6111	0.0149584
LOC_Os06g24630.1	14460407	14464320	+	Y	Y	Y	Chr6	LOC_Os06g24630	Intron	10119	86.3333	91.6667	86.3333	70.5	72.3333	77.625	69.125	-15.625	0.00633514
LOC_Os12g16140.1	9216807	9220008	+	Y	Y	Y	Chr12	LOC_Os12g16140	Intron	10119	92.4375	78	63.1042	83.5	89	67	72.1562	-15.6406	0.00983732
LOC_Os12g03304.1	1276104	1280591	+	Y	Y	Y	Chr12	LOC_Os12g03304	Coding	10119	73.3333	73.6667	69.2222	62	66.7778	54.5	61.1667	-15.6667	0.0244221
LOC_Os11g27740.1	15966421	15970437	+	Y	Y	Y	Chr11	LOC_Os11g27740	Coding	10119	100	95.3333	93	64.5	100	85.5	78.5	-15.6667	0.000205207
LOC_Os11g07650.1	3907595	3912502	-	Y	Y	Y	Chr11	LOC_Os11g07650	Intron	10119	88.3333	100	76.6667	72	82.3333	82	75	-15.6667	0.00121827
LOC_Os06g23240.1	13568065	13569660	+	Y	Y	Y	Chr6	LOC_Os06g23240	Coding	10119	97	87.3333	72	83	82.3333	73.5	79.5	-15.6667	0.00248985
LOC_Os08g12860.1	7626312	7628053	+	Y	Y	Y	Chr8	LOC_Os08g12860	Upstream	10110	100	81.3333	87.6667	100	96	50	100	-15.6667	0.00424161
LOC_Os03g40070.1	22255208	22259154	-	Y	Y	Y	Chr3	LOC_Os03g40070	Downstream	10116	89	86.3333	79.3333	79	82.3333	75	69	-15.6667	0.00748755
LOC_Os08g09800.1	5663578	5669406	-	Y	Y	Y	Chr8	LOC_Os08g09800	Intron	3000	80.3333	78	80	69.5	77.3333	63.5	63.5	-15.6667	0.0175043
LOC_Os04g06280.1	3264732	3277851	+	Y	Y	Y	Chr4	LOC_Os04g06280	Intron	10105	84.3333	70	68.3333	69.5	70	51	72	-15.6667	0.01996
LOC_Os05g08210.1	4472601	4473927	-	Y	N	Y	Chr5	LOC_Os05g08210	Coding	10119	80	74.3333	79.0667	70.2	59	57.5	65.5	-15.6667	0.01996
LOC_Os03g02370.1	833445	836809	+	Y	Y	Y	Chr3	LOC_Os03g02370	Intron	10119	62	76.3333	62	57	71.3333	50	57	-15.6667	0.0280698
LOC_Os06g29260.2	16697273	16702383	+	Y	Y	N	Chr6	LOC_Os06g29260	3PUTR	10115	97.6667	90.6667	85.6667	75	78.6667	60.5	96.5	-15.6667	0.00121827
LOC_Os06g27720.1	15695776	15702913	-	Y	Y	Y	Chr6	LOC_Os06g27720	Coding	10119	93.6667	87.6667	77.3333	85.5	94	72	78	-15.6667	0.00424161
LOC_Os06g37140.1	21936885	21943005	-	Y	Y	Y	Chr6	LOC_Os06g37140	Downstream	10115	83.6667	83.6667	69.3333	86	81	71.5	64.5	-15.6667	0.0125192
LOC_Os08g30550.1	18801822	18814615	+	Y	Y	Y	Chr8	LOC_Os08g30550	Intron	10119	96.6667	100	90	85	96.6667	90.2778	75	-15.6944	7.42025e-05
LOC_Os10g42880.1	23118121	23126088	-	Y	Y	Y	Chr10	LOC_Os10g42880	Coding	10119	90	83.3333	86.6667	80	90	60	81.9444	-15.6944	0.0086049
LOC_Os02g34200.1	20457755	20463905	+	Y	N	Y	Chr2	LOC_Os02g34200	Coding	10119	93.3333	81.3333	67.7556	61.5	60.6667	67.1333	76.1333	-15.7	0.00741313
LOC_Os07g27000.1	15626795	15631685	+	Y	Y	Y	Chr7	LOC_Os07g27000	Downstream	10119	97	98.3333	87.6667	95.5	97	84.4167	79.5	-15.7083	0.000203662
LOC_Os05g38890.1	22811845	22816134	+	Y	Y	Y	Chr5	LOC_Os05g38890	Coding	10118	82.3333	87.6667	82	73	76.3333	71	67.5833	-15.7083	0.0112206
LOC_Os06g29640.1	16999914	17000908	+	Y	Y	Y	Chr6	LOC_Os06g29640	Coding	10119	90.6667	81.6667	64.3333	77	88	70.4167	70.5	-15.7083	0.0086049
LOC_Os01g07820.1	3748865	3752620	-	Y	Y	Y	Chr1	LOC_Os01g07820	Coding	10119	87.6667	65.3333	68.8542	79.5	63.6667	69.5625	52	-15.7188	0.021139
LOC_Os03g26560.1	15168401	15171262	+	Y	N	Y	Chr3	LOC_Os03g26560	Intron	10119	93.3333	100	94.5833	100	100	71.875	90	-15.7292	0.000427905
LOC_Os04g48780.1	29099215	29101467	-	Y	Y	Y	Chr4	LOC_Os04g48780	Coding	10119	83.3333	62	50	67.4375	71.6667	56.9375	56.9375	-15.7292	0.0254186
LOC_Os10g09280.1	5016251	5022915	+	Y	Y	Y	Chr10	LOC_Os10g09280	Coding	10119	83.6667	73.3333	69.5111	62.5	68.8444	60.2667	65.2667	-15.7333	0.0187466
LOC_Os02g18520.1	10792695	10797081	+	Y	Y	Y	Chr2	LOC_Os02g18520	Intron	10119	89	82.3333	66.8958	88.3438	77	71.8438	68	-15.7448	0.00983732
LOC_Os04g23739.1	13572007	13583285	-	Y	Y	Y	Chr4	LOC_Os04g23739	Intron	10119	100	100	100	100	96	78	90.5	-15.75	1.5913e-05
LOC_Os11g25210.1	14361862	14367844	+	Y	Y	Y	Chr11	LOC_Os11g25210	Downstream	10119	100	100	94	95.5	94	86.5	82	-15.75	1.5913e-05
LOC_Os11g31680.1	18526033	18541221	-	Y	Y	Y	Chr11	LOC_Os11g31680	Coding	10119	98.3333	97.6667	92	100	91.6667	86.5	78	-15.75	0.000205207
LOC_Os07g23270.1	13115319	13120060	-	Y	Y	Y	Chr7	LOC_Os07g23270	Coding	10119	98	96	64.6667	72	94.5926	62.5	100	-15.75	0.000431242
LOC_Os04g13550.1	7560997	7566380	-	Y	Y	Y	Chr4	LOC_Os04g13550	Intron	10119	100	86	100	100	100	83.5	71	-15.75	0.00251155
LOC_Os11g28184.3	16205853	16210291	+	Y	Y	N	Chr11	LOC_Os11g28184	5PUTR	5013	91.6667	89.3333	74	80.5	93	77.5	72	-15.75	0.00420286
LOC_Os12g19250.1	11162094	11165087	+	Y	Y	Y	Chr12	LOC_Os12g19250	Coding	10119	83.3333	97.6667	88.3333	85.5	90.3333	67.5	82	-15.75	0.00420286
LOC_Os08g12990.1	7705969	7716625	-	Y	Y	Y	Chr8	LOC_Os08g12990	Coding	10119	93.3333	88.6667	80	93.5	91	73.5	77	-15.75	0.00424161
LOC_Os03g33680.1	19261057	19266936	+	Y	Y	Y	Chr3	LOC_Os03g33680	Intron	10119	69.3333	91.6667	77.6667	75	97.3333	71	58.5	-15.75	0.0162393
LOC_Os08g20250.1	12150887	12156382	-	Y	Y	Y	Chr8	LOC_Os08g20250	Coding	10119	75.3333	80.6667	75.3333	72.5	72	62	62.5	-15.75	0.0202299
LOC_Os05g25974.1	15092144	15095127	-	Y	Y	N	Chr5	LOC_Os05g25974	Upstream	10000	57	57	47.6667	57	47.6667	36	46.5	-15.75	0.0336
LOC_Os10g16690.1	8320662	8323519	+	Y	Y	Y	Chr10	LOC_Os10g16690	Coding	10119	83.3333	76.6667	75.625	63.4375	93.3333	63.4375	65	-15.7812	0.0177268
LOC_Os12g04670.1	1978279	1983073	-	Y	Y	Y	Chr12	LOC_Os12g04670	Downstream	10119	100	100	94.3333	94.5	88.6667	71.4167	97	-15.7917	1.5913e-05
LOC_Os08g10710.1	6307272	6311240	-	Y	Y	Y	Chr8	LOC_Os08g10710	Coding	10119	80	87.6667	71.3333	69.2812	71	63.7812	72.2812	-15.8021	0.0187838
LOC_Os01g37360.1	20857354	20860554	-	Y	Y	Y	Chr1	LOC_Os01g37360	Intron	10119	92	86.1778	79.3333	91.7667	91.6667	73.2667	73.2667	-15.8222	0.00519967
LOC_Os11g44670.1	27011231	27014487	-	Y	Y	Y	Chr11	LOC_Os11g44670	Coding	10119	95.3333	78.6667	57	74.3438	87.8958	81.8438	60.5	-15.8281	0.0086938
LOC_Os11g40640.1	24252953	24255574	-	Y	Y	Y	Chr11	LOC_Os11g40640	Coding	10119	96.3333	91.3333	87.6667	89	92	81	75	-15.8333	0.00181015
LOC_Os09g04420.1	2343242	2347924	-	Y	Y	Y	Chr9	LOC_Os09g04420	Downstream	10119	98.3333	85	81.6667	87.5	86.6667	91.6667	60	-15.8333	0.00329577
LOC_Os01g10050.2	5246503	5251192	-	Y	Y	Y	Chr1	LOC_Os01g10050	Coding	0	96.6667	100	90	100	100	90	75	-15.8333	7.42025e-05
LOC_Os03g36279.1	20123676	20125252	-	Y	Y	Y	Chr3	LOC_Os03g36279	Downstream	10115	100	96.6667	96.6667	100	100	80	85	-15.8333	7.42025e-05
LOC_Os11g27140.1	15616611	15617598	+	Y	N	Y	Chr11	LOC_Os11g27140	Coding	10119	100	86.6667	83.3333	65	80	80	75	-15.8333	0.00179493
LOC_Os11g05840.1	2713009	2724275	-	Y	Y	Y	Chr11	LOC_Os11g05840	Intron	10119	99	86.6667	91	98.5	90	77	77	-15.8333	0.00251155
LOC_Os11g22980.1	13217780	13219381	-	Y	N	Y	Chr11	LOC_Os11g22980	Upstream	10118	100	81.6667	86.3333	79.5	86.3333	77.5	72.5	-15.8333	0.00424161
LOC_Os01g63660.1	36917926	36920914	+	Y	N	Y	Chr1	LOC_Os01g63660	Coding	10119	94.6667	85	78.3333	61.5	79.3333	79.5	68.5	-15.8333	0.00524898
LOC_Os02g50310.1	30706842	30708480	-	Y	N	Y	Chr2	LOC_Os02g50310	Upstream	10119	100	76.6667	87.2549	75	80	65	80	-15.8333	0.00627393
LOC_Os03g21350.1	12209614	12213614	-	Y	Y	Y	Chr3	LOC_Os03g21350	Intron	10119	76.6667	100	86.6667	85	86.6667	60	85	-15.8333	0.00627393
LOC_Os02g22570.1	13453654	13462707	-	Y	Y	Y	Chr2	LOC_Os02g22570	Intron	10119	100	77.6667	81.2549	96	95.2549	50	96	-15.8333	0.00633514
LOC_Os07g33700.1	20136361	20142444	+	Y	Y	Y	Chr7	LOC_Os07g33700	Intron	10119	89	88.6667	72.3333	67.6389	74.6667	79	67	-15.8333	0.00633514
LOC_Os11g42610.1	25647823	25651088	+	Y	Y	Y	Chr11	LOC_Os11g42610	Coding	10119	91.6667	86	91.6667	83.5	75	87.5	58.5	-15.8333	0.00633514
LOC_Os10g04050.2	1858233	1866072	+	Y	Y	Y	Chr10	LOC_Os10g04050	5PUTR	10116	89	84.6667	81.6667	75.5	80.3333	73.5	68.5	-15.8333	0.0086938
LOC_Os11g14560.1	8176414	8187419	-	Y	Y	Y	Chr11	LOC_Os11g14560	Intron	10119	80	86.6667	70	75	73.3333	70	65	-15.8333	0.0123796
LOC_Os11g44670.1	27011231	27014487	-	Y	Y	Y	Chr11	LOC_Os11g44670	Coding	10119	80.6667	72	69.6667	70	64.6667	56.5	64.5	-15.8333	0.021139
LOC_Os06g13010.1	7125666	7127892	+	Y	Y	Y	Chr6	LOC_Os06g13010	Coding	10117	66.6667	76	65	67	68.6667	47	64	-15.8333	0.0263605
LOC_Os05g17050.1	9722450	9740799	+	Y	Y	Y	Chr5	LOC_Os05g17050	Intron	10119	83.3333	80.6667	70.5333	71.6	65.6667	56	76.3	-15.85	0.0151374
LOC_Os11g41730.1	25058024	25062198	-	Y	Y	Y	Chr11	LOC_Os11g41730	Coding	10119	87.6667	80.3333	68.3333	70	77.3333	63.5	72.7778	-15.8611	0.0125192
LOC_Os11g23820.1	13481759	13485064	-	Y	Y	Y	Chr11	LOC_Os11g23820	Coding	10119	75.6667	78.8444	60	65.7667	71	61.2667	61.5	-15.8722	0.01996
LOC_Os11g21890.1	12563373	12567763	-	Y	Y	Y	Chr11	LOC_Os11g21890	Intron	10119	86.6667	72.4444	63.3333	70	55.7778	58.6667	68.6667	-15.8889	0.0175043
LOC_Os05g39040.1	22896212	22901045	-	Y	Y	Y	Chr5	LOC_Os05g39040	Downstream	10119	92	75	75	78	68.6667	62.5	72.7222	-15.8889	0.0123796
LOC_Os01g35720.1	19777845	19786088	-	Y	Y	Y	Chr1	LOC_Os01g35720	Coding	10119	90	76.6667	81.1667	57	75.3333	59	75.875	-15.8958	0.0123796
LOC_Os08g15990.1	9739505	9742716	+	Y	Y	Y	Chr8	LOC_Os08g15990	Coding	10119	71.3333	82.3333	72.7778	59	69.1111	59.1667	62.6667	-15.9167	0.021139
LOC_Os07g29080.1	17041612	17044246	-	Y	Y	Y	Chr7	LOC_Os07g29080	Coding	10119	94.3333	100	97.3333	96	100	87.5	75	-15.9167	0.000203662
LOC_Os08g30010.1	18432740	18438444	+	Y	Y	Y	Chr8	LOC_Os08g30010	Upstream	10119	94.3333	100	88.6667	66.5	66.6667	66.5	96	-15.9167	0.000203662
LOC_Os12g16490.1	9438799	9443959	+	Y	Y	Y	Chr12	LOC_Os12g16490	Intron	10119	80.3333	74	78.6667	59	72.6667	56.5	66	-15.9167	0.01996
LOC_Os11g02910.1	1000363	1003337	-	Y	Y	Y	Chr11	LOC_Os11g02910	Coding	10119	93.6667	91.6667	75.3333	69.6944	91.6667	59.5	94	-15.9167	0.00248985
LOC_Os03g62550.1	35414074	35416036	-	Y	Y	Y	Chr3	LOC_Os03g62550	Coding	10114	84.6667	83.6667	67.6667	73	69	60	76.5	-15.9167	0.0110991
LOC_Os12g25500.1	14758101	14761519	+	Y	Y	Y	Chr12	LOC_Os12g25500	Intron	10119	87.3333	89.2444	69.2444	70.5	76	77.7333	67	-15.9222	0.00627393
LOC_Os04g04430.1	2109729	2113031	-	Y	Y	Y	Chr4	LOC_Os04g04430	Intron	10119	76	87.6667	63.7708	71.5	75.3333	72.3125	59.5	-15.9271	0.0149584
LOC_Os10g12130.1	6732662	6740098	-	Y	Y	Y	Chr10	LOC_Os10g12130	Coding	10119	83.3333	84.3333	82.3333	73.5	78.6667	67.3056	68.5	-15.9306	0.0123796
LOC_Os09g07180.1	3518951	3522519	-	Y	Y	Y	Chr9	LOC_Os09g07180	Coding	10119	96.6667	96.6667	100	96.4706	90	65	96.4706	-15.9314	0.000427905
LOC_Os06g42420.1	25493394	25497508	-	Y	Y	Y	Chr6	LOC_Os06g42420	Coding	10119	81	66.6667	59.3333	67.5	76.3333	65.7941	50	-15.9363	0.0244221
LOC_Os10g21990.1	11355925	11356840	+	Y	Y	Y	Chr10	LOC_Os10g21990	Coding	10119	77	77	77.3333	72.0625	85.6667	59.5625	62.5625	-15.9375	0.0214338
LOC_Os01g33460.1	18425445	18430767	+	Y	Y	Y	Chr1	LOC_Os01g33460	Coding	10119	87	79.6667	80.3333	71.5	81.3333	52.5	82.25	-15.9583	0.0123796
LOC_Os10g20960.1	10606157	10613787	+	Y	Y	Y	Chr10	LOC_Os10g20960	Intron	10119	94	94	83.3333	84	81.6667	79.5	76.5278	-15.9861	0.00181015
LOC_Os08g25880.1	15763612	15765790	+	Y	Y	Y	Chr8	LOC_Os08g25880	Upstream	10119	98	87	82.3333	84.5	88	69.5	83.5278	-15.9861	0.00248985
LOC_Os01g44430.1	25476744	25482973	-	Y	Y	Y	Chr1	LOC_Os01g44430	Coding	10119	100	100	100	93	98.5556	100	68	-16	1.5913e-05
LOC_Os04g13180.1	7270683	7281355	-	Y	Y	Y	Chr4	LOC_Os04g13180	Downstream	10119	100	100	100	96.5	100	89.5	78.5	-16	1.5913e-05
LOC_Os06g25110.1	14694467	14697918	+	Y	Y	Y	Chr6	LOC_Os06g25110	Intron	10119	95.3333	97.6667	73.6667	57.5	72.6667	80.5	80.5	-16	0.000427905
LOC_Os04g15620.1	8492794	8495737	-	Y	Y	Y	Chr4	LOC_Os04g15620	Coding	10119	93	99	91	100	87.3333	89.5	70.5	-16	0.000769354
LOC_Os02g39680.1	23969977	23972082	+	Y	Y	Y	Chr2	LOC_Os02g39680	Upstream	10119	94.3333	91.6667	80.6667	83	89	75	79	-16	0.00251155
LOC_Os09g02750.1	1240588	1243978	-	Y	Y	Y	Chr9	LOC_Os09g02750	Intron	7106	91.6667	94.3333	97.3333	87.5	89	79	75	-16	0.00251155
LOC_Os07g31400.1	18597882	18603406	-	Y	Y	Y	Chr7	LOC_Os07g31400	Intron	10116	89	89	86.3333	87.5	89	68	78	-16	0.00633514
LOC_Os03g21419.1	12243482	12249852	-	Y	Y	Y	Chr3	LOC_Os03g21419	Coding	10117	90.3333	84.6667	75	75.5	83	69.5	73.5	-16	0.00741313
LOC_Os11g45295.1	27410898	27415634	+	Y	Y	Y	Chr11	LOC_Os11g45295	Intron	10119	30.3333	29.6667	26.3333	23	24.3333	14	14	-16	0.00994194
LOC_Os12g06580.1	3192367	3194175	+	Y	N	Y	Chr12	LOC_Os12g06580	Coding	10119	77	88	75	87.5	71.3333	57	76	-16	0.013669
LOC_Os08g24320.1	14682482	14686469	+	Y	Y	Y	Chr8	LOC_Os08g24320	Intron	10119	33.3333	35.6667	20	20	24.3333	3.5	33.5	-16	0.0149584
LOC_Os02g20420.1	12039383	12052093	-	Y	Y	Y	Chr2	LOC_Os02g20420	Coding	10119	77.6667	83.3333	80.6481	54	88.6667	75	54	-16	0.0162393
LOC_Os07g25200.1	14397621	14401679	-	Y	Y	Y	Chr7	LOC_Os07g25200	Coding	10119	80.6667	74.3333	73.6667	61.3333	69.3333	54.5	68.5	-16	0.01996
LOC_Os07g23210.1	13081471	13084596	+	Y	Y	Y	Chr7	LOC_Os07g23210	Downstream	10115	97.6667	81.2889	86.2889	66.9333	86	56.5	90.4333	-16.0111	0.00519967
LOC_Os06g27740.1	15709165	15715159	+	Y	Y	Y	Chr6	LOC_Os06g27740	Coding	10119	93	86.6667	85	89	93.3333	76.1389	71.5	-16.0139	0.00519967
LOC_Os05g24530.1	14152669	14154381	-	Y	Y	Y	Chr5	LOC_Os05g24530	Coding	10119	96	87.6667	84.5111	69	90.7556	81.1333	70.5	-16.0167	0.00329577
LOC_Os05g43340.1	25204432	25207335	+	Y	Y	Y	Chr5	LOC_Os05g43340	Intron	10119	85.3333	83.5333	66.6667	83.5	89.2	67.3	69.5	-16.0333	0.0110991
LOC_Os01g23730.1	13348568	13349371	+	Y	Y	Y	Chr1	LOC_Os01g23730	Coding	10110	53.6667	58	40	48	49.3333	27	52.5833	-16.0417	0.0325203
LOC_Os03g44070.1	24768347	24779035	+	Y	Y	Y	Chr3	LOC_Os03g44070	Intron	10118	71.3333	73.6667	66	70.4118	62	58.4118	54.5	-16.0441	0.0254186
LOC_Os01g02740.1	940005	952451	-	Y	Y	Y	Chr1	LOC_Os01g02740	Intron	10119	97.3333	97.3333	83.3333	91.5	86	75	87.5	-16.0833	0.000203662
LOC_Os08g12990.1	7705969	7716625	-	Y	Y	Y	Chr8	LOC_Os08g12990	Intron	10119	97.3333	97.3333	64	83.5	85	79	83.5	-16.0833	0.000203662
LOC_Os08g24320.1	14682482	14686469	+	Y	Y	Y	Chr8	LOC_Os08g24320	Intron	10119	91.3333	96.3333	82.3333	95	91	74	81.5	-16.0833	0.00179493
LOC_Os11g10860.1	5980764	5990318	+	Y	Y	Y	Chr11	LOC_Os11g10860	Coding	10119	90.3333	94.3333	90.3333	92	89	83.5	69	-16.0833	0.00248985
LOC_Os08g19250.1	11512329	11518809	-	Y	Y	Y	Chr8	LOC_Os08g19250	Intron	10119	92.3333	86.3333	81.3333	88.5	82.3333	67.5	79	-16.0833	0.00519967
LOC_Os10g22300.1	11529039	11535391	+	Y	Y	Y	Chr10	LOC_Os10g22300	Intron	5106	65.3333	78.3333	64	59.5	69	59.5	52	-16.0833	0.0263605
LOC_Os02g22760.1	13547155	13552614	-	Y	Y	Y	Chr2	LOC_Os02g22760	Coding	10119	94.6667	100	88.6667	96	100	83.5	79	-16.0833	0.000203662
LOC_Os10g20960.1	10606157	10613787	+	Y	Y	Y	Chr10	LOC_Os10g20960	Coding	10119	90.6667	93	85.6667	82	89.3333	82	69.5	-16.0833	0.00329577
LOC_Os10g08810.1	4767093	4768029	+	Y	N	Y	Chr10	LOC_Os10g08810	Upstream	10110	93	85.6667	81	71.5	83.3333	71.5	75	-16.0833	0.00519967
LOC_Os11g31760.1	18628655	18635481	-	Y	Y	Y	Chr11	LOC_Os11g31760	Coding	10119	97.6667	81	78.6667	71.5	67.9608	71.5	75	-16.0833	0.00519967
LOC_Os10g04290.1	2018955	2032385	+	Y	Y	Y	Chr10	LOC_Os10g04290	Intron	10119	79.6667	68.3333	85.3333	59.8235	74	53	62.8235	-16.0882	0.0170026
LOC_Os01g31030.1	16974780	16975492	+	Y	N	Y	Chr1	LOC_Os01g31030	Downstream	10119	84.8889	75	68.3333	75	73.8889	64.8333	62.8333	-16.1111	0.0175043
LOC_Os03g13920.1	7547241	7553491	-	Y	Y	Y	Chr3	LOC_Os03g13920	Intron	10119	89	75.5111	78	71	81.1778	60.5	71.7667	-16.1222	0.013669
LOC_Os10g01850.1	551407	558135	-	Y	Y	Y	Chr10	LOC_Os10g01850	Intron	10119	100	96.3333	92.6667	83	85	89.0833	75	-16.125	7.42025e-05
LOC_Os10g09460.1	5097574	5104502	-	Y	Y	Y	Chr10	LOC_Os10g09460	Coding	10119	81.6667	78.3333	70.6667	69	71.6667	51.5	76.25	-16.125	0.0118349
LOC_Os02g10840.1	5750295	5753704	-	Y	Y	Y	Chr2	LOC_Os02g10840	Upstream	10115	91.6667	92	96	94	92	69	82.3889	-16.1389	0.00329577
LOC_Os06g38890.1	23073511	23079696	-	Y	Y	Y	Chr6	LOC_Os06g38890	Coding	10119	95.3333	78.6667	90.6667	78.5	97.6667	70.1944	71.5	-16.1528	0.00548513
LOC_Os09g14310.1	8453987	8455336	-	Y	N	Y	Chr9	LOC_Os09g14310	Upstream	10110	100	97.3333	84.537	96	97.3333	80.5	84.5	-16.1667	7.42025e-05
LOC_Os09g16780.1	10260562	10262221	-	Y	Y	Y	Chr9	LOC_Os09g16780	Coding	0	94.3333	100	91.6667	83.5	100	70.5	91.5	-16.1667	0.000102775
LOC_Os07g18530.1	10964788	10968028	-	Y	Y	Y	Chr7	LOC_Os07g18530	Upstream	10118	97.3333	89	80.3333	100	97.3333	54	100	-16.1667	0.00102181
LOC_Os01g24294.1	13684382	13694297	-	Y	Y	Y	Chr1	LOC_Os01g24294	Downstream	10119	96	88.3333	79.3333	79	83.3333	81	71	-16.1667	0.00144854
LOC_Os01g51340.1	29525181	29526530	-	Y	Y	Y	Chr1	LOC_Os01g51340	Coding	10110	79	87.3333	85.7778	81	84.6667	66.5	67.5	-16.1667	0.00812809
LOC_Os08g30670.1	18901958	18911596	+	Y	Y	Y	Chr8	LOC_Os08g30670	Coding	10119	85.3333	82	61	80.4722	73	64.5	70.5	-16.1667	0.0123796
LOC_Os04g34190.1	20718340	20722706	-	Y	Y	Y	Chr4	LOC_Os04g34190	Coding	10119	81.3333	75	75	83.5	76	54	70	-16.1667	0.0127504
LOC_Os09g22230.1	13443939	13450534	-	Y	Y	Y	Chr9	LOC_Os09g22230	Coding	10119	87.3333	78	78.6667	74	76	59.5	73.5	-16.1667	0.013669
LOC_Os03g37394.1	20719060	20723854	+	Y	Y	Y	Chr3	LOC_Os03g37394	Coding	10119	96.6667	90.6667	85.3333	94	98.6667	76	79	-16.1667	0.00179493
LOC_Os01g02040.1	554022	558015	-	Y	Y	Y	Chr1	LOC_Os01g02040	Coding	10118	87.6667	91.6667	100	84.5	96	75	72	-16.1667	0.00519967
LOC_Os12g19190.1	11142744	11145733	+	Y	N	Y	Chr12	LOC_Os12g19190	Coding	10119	91	87	56.3333	68.5	78.6667	59	86.6389	-16.1806	0.00390187
LOC_Os08g06970.1	3881766	3885452	+	Y	N	Y	Chr8	LOC_Os08g06970	Coding	10119	87.3333	93.6667	90.3333	60	86	66.6389	82	-16.1806	0.00420286
LOC_Os07g29990.1	17662760	17667750	+	Y	Y	Y	Chr7	LOC_Os07g29990	Intron	10119	84.6667	87.5294	71	66.5	80.3333	65	74.7941	-16.201	0.00542114
LOC_Os01g16660.1	9447788	9450787	-	Y	Y	Y	Chr1	LOC_Os01g16660	Coding	10119	78	94.3333	83.3333	67	83.3333	72.9167	67	-16.2083	0.00542114
LOC_Os10g31020.1	16192110	16195442	-	Y	Y	Y	Chr10	LOC_Os10g31020	Coding	10119	84.3333	95	72.3333	65	74.3333	66.9375	79.9375	-16.2292	0.00519967
LOC_Os08g20290.1	12186983	12190295	-	Y	Y	Y	Chr8	LOC_Os08g20290	Coding	10119	89.3333	89.3333	84.6667	77	97	71.8529	74.3529	-16.2304	0.00519967
LOC_Os04g29424.1	17491799	17496211	-	Y	Y	Y	Chr4	LOC_Os04g29424	Coding	10119	89.3333	83.3333	69.6667	71.5	72	73.3529	66.8529	-16.2304	0.0086049
LOC_Os06g19140.1	10892638	10893350	+	Y	N	Y	Chr6	LOC_Os06g19140	Upstream	10119	42	40.963	29.3333	37.5	33.3333	19	31.5	-16.2315	0.0233743
LOC_Os07g19594.1	11604931	11612054	+	Y	N	Y	Chr7	LOC_Os07g19594	Upstream	10119	88	79.6667	83.6667	62.5	75	66.1765	69	-16.2451	0.0123796
LOC_Os04g08400.1	4497789	4503741	+	Y	Y	Y	Chr4	LOC_Os04g08400	Coding	10119	100	100	97.6667	100	95.3333	67.5	100	-16.25	7.26462e-06
LOC_Os10g20960.1	10606157	10613787	+	Y	Y	Y	Chr10	LOC_Os10g20960	Intron	10119	100	92	91.6667	90.5	94	75	84.5	-16.25	0.000412384
LOC_Os08g34850.1	21920532	21932656	-	Y	Y	Y	Chr8	LOC_Os08g34850	Coding	10119	100	93	90.6667	86	100	75	85.5	-16.25	0.000427905
LOC_Os09g04660.1	2481910	2485993	+	Y	Y	Y	Chr9	LOC_Os09g04660	Coding	10119	94.6667	94.3333	83.3333	85.5	85	83.5	73	-16.25	0.00121827
LOC_Os05g27450.1	15961399	15968536	-	Y	Y	Y	Chr5	LOC_Os05g27450	Coding	10119	98.3333	86.6667	93.3333	77.5	68.3333	80	72.5	-16.25	0.00248985
LOC_Os07g17240.1	10162055	10168687	-	Y	Y	Y	Chr7	LOC_Os07g17240	Downstream	10119	94.3333	90.6667	66.6667	61.5	79.6667	83	69.5	-16.25	0.00248985
LOC_Os02g16050.1	9123056	9130848	+	Y	Y	Y	Chr2	LOC_Os02g16050	Coding	10119	85	98	57	88.5	63	77	73.5	-16.25	0.00329577
LOC_Os08g23610.1	14290785	14293616	+	Y	Y	Y	Chr8	LOC_Os08g23610	Downstream	10119	94.6667	83.3333	89	79.6389	94.3333	66.5	79	-16.25	0.00390187
LOC_Os11g24590.1	14038902	14042499	+	Y	Y	Y	Chr11	LOC_Os11g24590	Coding	10115	89.3333	91.6667	82.6667	87.5	84.3333	73.5	75	-16.25	0.00420286
LOC_Os07g26350.1	15142841	15147422	+	Y	Y	Y	Chr7	LOC_Os07g26350	Intron	10119	88.3333	90.6667	88	70.5	82.6667	68.5	78	-16.25	0.00519967
LOC_Os06g21740.1	12561466	12568385	-	Y	Y	Y	Chr6	LOC_Os06g21740	Coding	10119	86.3333	87.6667	62.3333	71	85.3333	80	61.5	-16.25	0.00548513
LOC_Os10g24480.1	12568443	12571171	+	Y	Y	Y	Chr10	LOC_Os10g24480	Intron	10119	88.3333	81.6667	81.6667	77.5	85	65	72.5	-16.25	0.00722199
LOC_Os04g18330.1	10114490	10122224	+	Y	Y	Y	Chr4	LOC_Os04g18330	Intron	10119	77.3333	90.6667	60	77	81	66	69.5	-16.25	0.00812809
LOC_Os03g39350.1	21866682	21874515	+	Y	Y	Y	Chr3	LOC_Os03g39350	Intron	10119	89.3333	79.6667	64	84	92.3333	67	69.5	-16.25	0.0110991
LOC_Os10g22370.1	11571002	11576569	-	Y	Y	Y	Chr10	LOC_Os10g22370	Intron	10119	29	34	23.6667	26	25.6667	15	15.5	-16.25	0.0110991
LOC_Os05g25800.1	15016470	15021005	+	Y	Y	Y	Chr5	LOC_Os05g25800	Coding	10119	83.3333	72.9167	50	90	63.3333	59.375	64.375	-16.25	0.0125623
LOC_Os02g50310.1	30706842	30708480	-	Y	N	Y	Chr2	LOC_Os02g50310	Coding	10119	88.3333	76.6667	82.8235	74	77.8235	64	68.5	-16.25	0.013669
LOC_Os03g35650.1	19746017	19748501	+	Y	Y	Y	Chr3	LOC_Os03g35650	Upstream	10119	77.6667	85.3333	96	64	74	58.5	72	-16.25	0.0149584
LOC_Os03g57820.1	32944341	32947435	+	Y	Y	Y	Chr3	LOC_Os03g57820	Coding	10119	66.6667	80.8333	90.8333	70	80.8333	50	65	-16.25	0.0244221
LOC_Os10g01790.1	521210	524757	-	Y	Y	Y	Chr10	LOC_Os10g01790	Coding	10119	80	96.6667	80	50	60	72.0588	72.0588	-16.2745	0.00627393
LOC_Os07g35100.1	21021828	21027758	-	Y	Y	Y	Chr7	LOC_Os07g35100	Upstream	10119	97	91	93.6667	82	95.3333	78.4167	77	-16.2917	0.00102181
LOC_Os06g21730.1	12557854	12561056	+	Y	Y	Y	Chr6	LOC_Os06g21730	Coding	10119	99	92.7843	90.6667	78	89.6667	81.1765	78	-16.3039	0.000763234
LOC_Os02g57930.1	35466617	35472073	+	Y	Y	Y	Chr2	LOC_Os02g57930	Upstream	10119	100	81.3333	87.6667	90.5	87.3333	76.6944	72	-16.3194	0.00420286
LOC_Os08g24330.1	14687255	14690827	-	Y	Y	Y	Chr8	LOC_Os08g24330	Coding	10119	98.3333	98.3333	81.6667	81.5	77.3333	70.5	93.5	-16.3333	3.58816e-05
LOC_Os11g22140.1	12702468	12703473	-	Y	N	Y	Chr11	LOC_Os11g22140	Coding	10119	96.3333	92.3333	79.6667	87.5	75	66	90	-16.3333	0.000676769
LOC_Os08g22380.1	13494686	13499083	+	Y	Y	Y	Chr8	LOC_Os08g22380	Intron	10119	85.3333	86.3333	73.3333	91.25	90.6667	73.5	65.5	-16.3333	0.00983732
LOC_Os01g71890.1	41650971	41660060	+	Y	Y	Y	Chr1	LOC_Os01g71890	Coding	10119	79.3333	82.3333	75.6667	80.5	82.3333	68	61	-16.3333	0.0162393
LOC_Os04g20300.1	11356660	11357760	+	Y	Y	Y	Chr4	LOC_Os04g20300	Downstream	10110	77.3333	80.3333	72.6667	64	69.6667	57	68	-16.3333	0.0187466
LOC_Os12g20270.1	11828410	11835047	+	Y	Y	Y	Chr12	LOC_Os12g20270	Coding	10119	94.6667	82	78.3333	68.5	84.3333	69.5	74.5	-16.3333	0.00390187
LOC_Os08g21190.1	12652794	12654973	-	Y	N	Y	Chr8	LOC_Os08g21190	Coding	10119	82.6667	83	66.6667	74.5	84.6667	69.5	63.5	-16.3333	0.013669
LOC_Os05g05860.1	2934491	2944384	-	Y	Y	Y	Chr5	LOC_Os05g05860	Coding	10119	16.6667	33	16.6667	17	16.6667	8.5	8.5	-16.3333	0.00329577
LOC_Os07g29990.1	17662760	17667750	+	Y	Y	Y	Chr7	LOC_Os07g29990	Coding	10119	52	58.6667	52	56.5	46	37.5	40.5	-16.3333	0.0232367
LOC_Os01g44150.1	25304141	25309880	+	Y	Y	Y	Chr1	LOC_Os01g44150	Coding	10119	91	87	75.9333	81	93.9333	65.9	79.4	-16.35	0.00390187
LOC_Os12g34250.1	20763311	20766560	+	Y	Y	Y	Chr12	LOC_Os12g34250	Downstream	10119	100	100	86.3333	77.5	88	93	74.2941	-16.3529	7.26462e-06
LOC_Os08g12260.1	7211340	7214927	-	Y	Y	Y	Chr8	LOC_Os08g12260	Downstream	10119	98	94	71	97	91.6667	68.7941	90.5	-16.3529	0.000412384
LOC_Os02g23821.1	13733777	13738201	-	Y	Y	Y	Chr2	LOC_Os02g23821	Downstream	10119	87.6667	95.0392	96	98.5	81.3725	62.5	87.5	-16.3529	0.00195497
LOC_Os05g36040.1	21337042	21340730	+	Y	Y	Y	Chr5	LOC_Os05g36040	Coding	10118	77	83.5208	78.6667	66.5	74.1875	62.7812	65	-16.3698	0.0107575
LOC_Os12g20270.1	11828410	11835047	+	Y	Y	Y	Chr12	LOC_Os12g20270	Coding	10119	98.3333	86.9444	92.3333	72.5	97	77.5	75	-16.3889	0.00248985
LOC_Os06g25560.1	14943016	14943615	-	Y	Y	Y	Chr6	LOC_Os06g25560	Coding	10110	75.6667	84.3333	75.0667	60	79.7333	62.6	64.6	-16.4	0.0118349
LOC_Os04g08400.1	4497789	4503741	+	Y	Y	Y	Chr4	LOC_Os04g08400	Coding	10119	96.3333	95	92.3333	92	92.6667	78.5	80	-16.4167	0.000763234
LOC_Os09g03980.1	2043701	2047221	+	Y	Y	Y	Chr9	LOC_Os09g03980	Coding	10119	92	94.3333	92.6667	80.5	95.3333	73	80.5	-16.4167	0.001012
LOC_Os11g35630.1	20888099	20892016	-	Y	Y	Y	Chr11	LOC_Os11g35630	Coding	10119	94	95.3333	85	86	89.3333	84	72.5	-16.4167	0.00121827
LOC_Os12g29700.1	17717506	17722692	+	Y	Y	Y	Chr12	LOC_Os12g29700	Upstream	10119	97	83.3333	97	75	95.3333	72.5	75	-16.4167	0.00251036
LOC_Os03g13880.1	7527674	7529809	+	Y	Y	Y	Chr3	LOC_Os03g13880	Intron	10119	100	83.3333	76.3333	78.5	83.6667	71.5	79	-16.4167	0.00329577
LOC_Os11g31760.1	18628655	18635481	-	Y	Y	Y	Chr11	LOC_Os11g31760	Intron	10119	100	83.3333	83.3333	75	84.0392	56.5	94	-16.4167	0.00329577
LOC_Os12g10050.1	5322156	5325491	+	Y	Y	Y	Chr12	LOC_Os12g10050	Upstream	10110	81	83.3333	73.6667	71.5	71.6667	67.5	64	-16.4167	0.00893078
LOC_Os08g29420.1	18036281	18039589	-	Y	Y	Y	Chr8	LOC_Os08g29420	Intron	10119	86	72.3333	83.3333	50	100	58.5	67	-16.4167	0.0116656
LOC_Os01g20740.1	11549976	11552644	-	Y	Y	Y	Chr1	LOC_Os01g20740	Intron	10119	78.6667	78.6667	73.6667	71.5	78.6667	64	60.5	-16.4167	0.0187466
LOC_Os05g26500.1	15403946	15408408	+	Y	Y	Y	Chr5	LOC_Os05g26500	Upstream	10119	86.3333	93	87.6667	81.5	84.9804	66.9706	79.5	-16.4314	0.00519967
LOC_Os12g34250.1	20763311	20766560	+	Y	Y	Y	Chr12	LOC_Os12g34250	Coding	10119	83.3333	85.9375	68.3333	66.4062	70	61.4062	75	-16.4323	0.0110991
LOC_Os02g19600.1	11445416	11446911	-	Y	Y	Y	Chr2	LOC_Os02g19600	Coding	10119	96	87.6667	79.5208	91	77.5208	62.5	88.2812	-16.4427	0.00329577
LOC_Os12g03160.1	1203491	1206222	+	Y	Y	Y	Chr12	LOC_Os12g03160	Intron	10119	78	73.1778	56.5111	72.2667	83.3333	58.5	59.7667	-16.4556	0.0222786
LOC_Os04g04390.1	2071049	2084671	-	Y	Y	Y	Chr4	LOC_Os04g04390	Coding	10119	100	100	98	100	100	83.5	83.5	-16.5	7.26462e-06
LOC_Os08g23700.1	14331008	14338408	+	Y	Y	Y	Chr8	LOC_Os08g23700	Coding	10118	97	100	94	97.5	95.3333	73	91	-16.5	3.58816e-05
LOC_Os03g50670.1	28931768	28940039	+	Y	Y	Y	Chr3	LOC_Os03g50670	Intron	10119	96	100	96	75	100	81.5	81.5	-16.5	0.000102775
LOC_Os04g22080.1	12500988	12504916	-	Y	Y	Y	Chr4	LOC_Os04g22080	Coding	10118	96	100	79.3333	88.8889	96	94	69	-16.5	0.000102775
LOC_Os12g05310.1	2366315	2382941	-	Y	Y	Y	Chr12	LOC_Os12g05310	Coding	10119	100	96	92	100	91.6667	75	88	-16.5	0.000102775
LOC_Os06g23240.1	13568065	13569660	+	Y	Y	Y	Chr6	LOC_Os06g23240	Downstream	10119	100	95	89.6667	100	84.6667	81	81	-16.5	0.000102775
LOC_Os04g29424.1	17491799	17496211	-	Y	Y	Y	Chr4	LOC_Os04g29424	Upstream	10119	96.3333	92.6667	85	97	92.6667	78	78	-16.5	0.000676769
LOC_Os11g31860.1	18722691	18724914	-	Y	Y	Y	Chr11	LOC_Os11g31860	Coding	10119	97.6667	90.3333	81.6667	94	88.6667	74.5	80.5	-16.5	0.00102181
LOC_Os12g20240.1	11801053	11808128	-	Y	Y	Y	Chr12	LOC_Os12g20240	Intron	10119	97	88	87.6667	93	90.6667	74	78	-16.5	0.00144854
LOC_Os05g22390.1	12698802	12708244	-	Y	Y	Y	Chr5	LOC_Os05g22390	Coding	10119	97.3333	81.6667	77	69.5	82	59.5	86.5	-16.5	0.00318815
LOC_Os10g04150.1	1929871	1930939	-	Y	Y	Y	Chr10	LOC_Os10g04150	Coding	10110	89.3333	80.6667	76.5185	71	82.6667	63	74	-16.5	0.00722199
LOC_Os02g18515.1	10787288	10789508	+	Y	Y	Y	Chr2	LOC_Os02g18515	5PUTR	10114	84	83	81	74.5	72	62	72	-16.5	0.00812809
LOC_Os04g13740.1	7663970	7667388	+	Y	Y	Y	Chr4	LOC_Os04g13740	Coding	10119	79.3333	81.6667	73.6667	64.5	74	58.5	69.5	-16.5	0.010909
LOC_Os12g41910.1	25977555	25983016	-	Y	Y	N	Chr12	LOC_Os12g41910	Intron	10	58.6667	61.3333	50	47.5	60.3333	46	41	-16.5	0.0233494
LOC_Os01g27250.1	15197465	15204983	-	Y	Y	Y	Chr1	LOC_Os01g27250	Coding	10119	73.3333	80	80.4444	60.3333	70	60.3333	60	-16.5	0.021139
LOC_Os08g10180.1	5901209	5904131	-	Y	Y	Y	Chr8	LOC_Os08g10180	Downstream	10119	94.3333	92.6852	94.3333	66.5	83.3333	83	71	-16.5093	0.00102181
LOC_Os09g02100.1	775719	779050	-	Y	Y	Y	Chr9	LOC_Os09g02100	Downstream	10119	96	81.5208	77.5208	84.7812	87.6667	81.5	63	-16.5104	0.00627393
LOC_Os08g13610.1	8092813	8095738	+	Y	Y	Y	Chr8	LOC_Os08g13610	Coding	10119	86.6667	96.6667	76.6667	70	86.8627	85.2941	65	-16.5196	0.00329577
LOC_Os01g63380.1	36727747	36730403	+	Y	Y	Y	Chr1	LOC_Os01g63380	Coding	10119	82.3333	75.3333	63	68.6176	83.3333	54.5	70.1176	-16.5245	0.0187466
LOC_Os01g32110.1	17576363	17579458	-	Y	Y	Y	Chr1	LOC_Os01g32110	Intron	10119	100	95.8889	83.5556	75.3333	87.6667	87.5	75.3333	-16.5278	0.000203662
LOC_Os11g32060.1	18888757	18893649	-	Y	Y	Y	Chr11	LOC_Os11g32060	Coding	10119	87.6667	89	71.3333	79.5	77.6667	73.6111	70	-16.5278	0.00385884
LOC_Os09g16780.1	10260562	10262221	-	Y	Y	Y	Chr9	LOC_Os09g16780	Upstream	0	100	96	75	78	93.6667	84.4444	78.5	-16.5278	0.000102775
LOC_Os12g36590.1	22403817	22411686	+	Y	Y	Y	Chr12	LOC_Os12g36590	Coding	10119	92	96	76.9167	69	87.6667	60.9375	94	-16.5312	0.00102181
LOC_Os10g11990.1	6651184	6655255	-	Y	Y	Y	Chr10	LOC_Os10g11990	Coding	10119	75	82.3333	62.6667	72.7333	71.4889	61	63.2333	-16.55	0.0187466
LOC_Os06g28340.1	16107636	16117334	-	Y	Y	Y	Chr6	LOC_Os06g28340	Intron	10119	83.3333	81.6667	73	53.5	75	61.3824	70.5	-16.5588	0.00893078
LOC_Os07g09510.1	5015351	5020212	+	Y	Y	Y	Chr7	LOC_Os07g09510	Coding	10119	73	88	71	68.5	79	56.5	71.3611	-16.5694	0.0107575
LOC_Os03g21350.1	12209614	12213614	-	Y	Y	Y	Chr3	LOC_Os03g21350	Upstream	10119	97.3333	94.3333	89	100	94.1111	79.5	79	-16.5833	0.000763234
LOC_Os07g23540.1	13294809	13305690	+	Y	Y	Y	Chr7	LOC_Os07g23540	Coding	10119	92.3333	95.3333	87.3333	79.5	84.3333	73.5	81	-16.5833	0.00179493
LOC_Os01g25780.1	14607508	14609032	+	Y	Y	Y	Chr1	LOC_Os01g25780	Intron	10119	85.3333	94.3333	84.3333	86.5	82	67.5	79	-16.5833	0.00519967
LOC_Os08g33950.1	21256354	21262328	-	Y	Y	Y	Chr8	LOC_Os08g33950	Downstream	10119	100	86.6667	97.6667	90	82	80	73.5	-16.5833	0.001012
LOC_Os10g09970.1	5405067	5409582	-	Y	Y	Y	Chr10	LOC_Os10g09970	Coding	10118	90.6667	92	80	86	85	68.5	81	-16.5833	0.00193514
LOC_Os09g08510.1	4439508	4441409	-	Y	Y	Y	Chr9	LOC_Os09g08510	Intron	10119	96	84	76	74.5	82	70.8333	76	-16.5833	0.00318815
LOC_Os07g39460.1	23633878	23643200	-	Y	Y	Y	Chr7	LOC_Os07g39460	Coding	10119	88	85.6667	88	88	81.6667	68.5	72	-16.5833	0.0086049
LOC_Os02g22570.1	13453654	13462707	-	Y	Y	Y	Chr2	LOC_Os02g22570	Intron	10119	84.6667	81	77	72.5	79.3333	62.5	70	-16.5833	0.013669
LOC_Os08g36360.1	22917710	22921042	-	Y	Y	Y	Chr8	LOC_Os08g36360	Coding	10119	83	80.6667	70.6667	75	84.3333	65.5	65	-16.5833	0.0149584
LOC_Os11g44210.1	26699043	26705253	+	Y	Y	Y	Chr11	LOC_Os11g44210	Intron	10119	85.6667	80.9778	66.6444	87	75.3333	64.9667	68.5	-16.5889	0.00802473
LOC_Os08g22690.1	13646564	13649215	-	Y	Y	Y	Chr8	LOC_Os08g22690	Coding	10119	89	79.3333	86	58	80.6667	66.1389	69	-16.5972	0.00713277
LOC_Os08g19480.1	11638358	11642534	+	Y	Y	Y	Chr8	LOC_Os08g19480	Intron	10119	80	86.6667	61.6667	77.5	70	68.4722	65	-16.5972	0.00802473
LOC_Os08g35720.1	22537611	22541313	+	Y	Y	Y	Chr8	LOC_Os08g35720	Coding	10119	87.6667	77.3333	69.1961	72	79.3333	69	62.7941	-16.6029	0.00893078
LOC_Os07g16900.1	9933807	9938719	-	Y	N	Y	Chr7	LOC_Os07g16900	Upstream	10119	59	54.3333	37	43.5	60	38	42	-16.6667	0.0233494
LOC_Os04g27240.1	16096521	16097286	+	Y	N	Y	Chr4	LOC_Os04g27240	Coding	10119	95.3333	93	90.6667	85.5	87	80	75	-16.6667	0.000670443
LOC_Os01g72400.1	41992477	41996445	-	Y	Y	Y	Chr1	LOC_Os01g72400	Coding	10119	93.3333	90	81.6667	82.5	85	70	80	-16.6667	0.00195497
LOC_Os06g15050.1	8529849	8533273	-	Y	Y	Y	Chr6	LOC_Os06g15050	Coding	10119	100	83.3333	93.3333	75	96.6667	75	75	-16.6667	0.00195497
LOC_Os06g25150.1	14713430	14716087	-	Y	Y	Y	Chr6	LOC_Os06g25150	Coding	10119	100	83.3333	100	85	100	75	75	-16.6667	0.00195497
LOC_Os11g37750.1	22321580	22324989	+	Y	Y	Y	Chr11	LOC_Os11g37750	Coding	10119	100	83.3333	75	92.5556	94	78	72	-16.6667	0.00195497
LOC_Os12g18930.1	10984507	10990951	+	Y	Y	Y	Chr12	LOC_Os12g18930	Coding	10119	90	93.3333	81.6667	82.5	88.3333	62.5	87.5	-16.6667	0.00195497
LOC_Os01g31040.1	16976706	16979104	+	Y	Y	Y	Chr1	LOC_Os01g31040	Upstream	10115	86	83.3333	50	50	64.3333	64.5	71.5	-16.6667	0.00722199
LOC_Os04g14260.1	7990746	7993303	-	Y	Y	Y	Chr4	LOC_Os04g14260	Intron	10119	83.3333	80	75.4167	88.125	72.0833	60	70	-16.6667	0.00997844
LOC_Os09g21680.1	13133112	13137838	+	Y	Y	Y	Chr9	LOC_Os09g21680	Intron	10119	73.3333	70	53.3333	55.5556	63.3333	55	55	-16.6667	0.0184784
LOC_Os02g05220.1	2497922	2503911	+	Y	Y	Y	Chr2	LOC_Os02g05220	Coding	10119	50	83.3333	52.7451	55	60	50	50	-16.6667	0.0214054
LOC_Os05g39130.1	22945968	22953175	-	Y	Y	Y	Chr5	LOC_Os05g39130	Coding	10119	88.6667	90.6667	82	90	87	73.5	72.5	-16.6667	0.00318815
LOC_Os01g47960.1	27444596	27448246	-	Y	N	Y	Chr1	LOC_Os01g47960	Intron	10119	92.6667	79.6667	71	75.5	78.6667	76	63	-16.6667	0.00542114
LOC_Os06g21690.1	12537158	12538578	+	Y	Y	Y	Chr6	LOC_Os06g21690	Upstream	10	85.6667	77.6667	67.6667	62	71.5882	65	65	-16.6667	0.00997844
LOC_Os01g72890.2	42275543	42280567	+	Y	Y	N	Chr1	LOC_Os01g72890	Coding	10119	36.6667	36.6667	33.3333	30	36.6667	25	15	-16.6667	0.0118349
LOC_Os12g14800.1	8463594	8470270	+	Y	Y	Y	Chr12	LOC_Os12g14800	Intron	10119	91.6667	60.6667	55.6667	54	71.6667	57.5	61.5	-16.6667	0.0143016
LOC_Os07g45620.1	27233092	27243299	+	Y	Y	Y	Chr7	LOC_Os07g45620	Intron	10119	73.6667	66.6667	66.6667	53.5	73.6667	50	57	-16.6667	0.0187913
LOC_Os01g50800.1	29178975	29182737	-	Y	Y	Y	Chr1	LOC_Os01g50800	Intron	10019	68.6667	64.6667	73	65.5	50	50	50	-16.6667	0.0214054
LOC_Os10g12130.1	6732662	6740098	-	Y	Y	Y	Chr10	LOC_Os10g12130	Intron	10119	66.6667	66.6667	64	50	52.6667	50	50	-16.6667	0.0214054
LOC_Os12g14780.1	8454678	8457731	+	Y	Y	Y	Chr12	LOC_Os12g14780	Intron	10119	66.6667	66.6667	56.6667	50	52.2222	50	50	-16.6667	0.0214054
LOC_Os11g02910.1	1000363	1003337	-	Y	Y	Y	Chr11	LOC_Os11g02910	Coding	10119	89	87.5778	72	58.5	59.3333	69.5	73.7333	-16.6722	0.00385884
LOC_Os08g27990.1	17056363	17057789	+	Y	Y	Y	Chr8	LOC_Os08g27990	Upstream	10119	76	64	66.0667	63.6	64.0667	56.6	50	-16.7	0.0197887
LOC_Os11g26650.1	15263377	15267881	+	Y	Y	Y	Chr11	LOC_Os11g26650	Coding	10119	77	86.3333	70.6667	65.4062	78.6667	67.4062	62.5	-16.7135	0.00984391
LOC_Os08g04040.1	1959696	1961747	+	Y	Y	Y	Chr8	LOC_Os08g04040	Upstream	10119	89.6667	81	84.6667	63.5	75.6667	58	79.2353	-16.7157	0.00626231
LOC_Os03g48464.1	27603502	27607199	+	Y	Y	Y	Chr3	LOC_Os03g48464	Coding	10119	93.3333	92.4444	65.7778	60	70	77.3333	75	-16.7222	0.00248985
LOC_Os02g18240.1	10586841	10589953	-	Y	N	Y	Chr2	LOC_Os02g18240	Coding	10119	85.6667	69	61.7333	57	50	57.1	64.1	-16.7333	0.0134426
LOC_Os07g24340.1	13844616	13849457	+	Y	Y	Y	Chr7	LOC_Os07g24340	Intron	10119	86	88.0625	83.3333	82.0938	89	69.5938	71	-16.7344	0.00461726
LOC_Os06g21710.1	12549751	12553501	-	Y	Y	Y	Chr6	LOC_Os06g21710	Upstream	10118	98.3333	100	86.6667	72.5	91.6667	92.5	72.3611	-16.7361	7.20529e-06
LOC_Os06g39250.1	23296638	23300390	-	Y	Y	Y	Chr6	LOC_Os06g39250	Coding	10119	100	100	100	100	100	79	87.5	-16.75	7.26462e-06
LOC_Os11g33080.1	19564099	19571648	+	Y	Y	Y	Chr11	LOC_Os11g33080	Coding	10119	100	100	91.6667	87.5	94.3333	79	87.5	-16.75	7.26462e-06
LOC_Os03g43750.1	24466603	24473610	+	Y	Y	Y	Chr3	LOC_Os03g43750	3PUTR	10115	97.3333	95.6667	85	93.5	88.6667	73	86.5	-16.75	0.000222001
LOC_Os01g24140.1	13612430	13615028	+	Y	Y	Y	Chr1	LOC_Os01g24140	Coding	10119	98.3333	80.6667	71	73.5	81.6667	68.5	77	-16.75	0.00315396
LOC_Os04g19090.1	10592964	10599129	-	Y	Y	Y	Chr4	LOC_Os04g19090	Coding	10119	88.6667	89.3333	63.3333	84	90.2222	66	78.5	-16.75	0.00390187
LOC_Os07g13420.1	7694037	7698581	-	Y	N	Y	Chr7	LOC_Os07g13420	Upstream	10110	84.6667	90.3333	69.6667	66.5	75	79	62.5	-16.75	0.00461726
LOC_Os10g36990.1	19815179	19821353	-	Y	Y	Y	Chr10	LOC_Os10g36990	Downstream	10119	81.6667	79.3333	68.6667	69.6111	74	61	66.5	-16.75	0.0107575
LOC_Os02g03630.1	1499923	1503468	+	Y	Y	Y	Chr2	LOC_Os02g03630	Coding	10119	78.6667	83.3333	76.3333	80	80	58.5	70	-16.75	0.010909
LOC_Os08g23654.1	14312038	14319643	+	Y	Y	Y	Chr8	LOC_Os08g23654	Coding	10119	75.3333	81.6667	73.6667	59.5	77.3333	60.5	63	-16.75	0.0125623
LOC_Os04g36580.1	22067484	22072320	-	Y	Y	Y	Chr4	LOC_Os04g36580	Intron	10119	80.6667	75	62.1042	80.6562	66.6667	68.1562	54	-16.7552	0.01996
LOC_Os09g04260.1	2251505	2261956	+	Y	Y	Y	Chr9	LOC_Os09g04260	Downstream	10119	74	65	55.6667	64	61	55.4167	50	-16.7917	0.0193997
LOC_Os07g11270.1	6211677	6214853	-	Y	Y	Y	Chr7	LOC_Os07g11270	Coding	10119	86.1111	81.3333	57.6667	70.6667	76.6667	62.1667	71.6667	-16.8056	0.00802473
LOC_Os02g22610.1	13474885	13478039	-	Y	Y	Y	Chr2	LOC_Os02g22610	Coding	10119	96	87.3333	66.6667	67.7059	81	66	83.7059	-16.8137	0.00193514
LOC_Os06g25170.1	14724712	14729035	+	Y	Y	Y	Chr6	LOC_Os06g25170	Intron	10119	93.3333	93.3333	74.3333	81.5	90	66.5	86.5	-16.8333	0.001012
LOC_Os08g12990.1	7705969	7716625	-	Y	Y	Y	Chr8	LOC_Os08g12990	Coding	10119	83.3333	92.3333	87.3333	86.5	96	67	75	-16.8333	0.00467023
LOC_Os09g11820.1	6611010	6616959	-	Y	Y	Y	Chr9	LOC_Os09g11820	Intron	10119	89.3333	86.3333	66.6667	91	96	67	75	-16.8333	0.00467023
LOC_Os02g16010.1	9089344	9095715	+	Y	Y	Y	Chr2	LOC_Os02g16010	Coding	10119	66.3333	76.3333	64.3333	68	68.6667	53.5	55.5	-16.8333	0.0181385
LOC_Os06g19150.1	10894813	10896880	+	Y	Y	Y	Chr6	LOC_Os06g19150	Upstream	10119	100	97.6667	88.3333	85.5	78.6667	85.5	78.5	-16.8333	3.58816e-05
LOC_Os11g25240.1	14382008	14383757	-	Y	Y	Y	Chr11	LOC_Os11g25240	Upstream	10118	100	97.6667	93	89.5	97.6667	85.5	78.5	-16.8333	3.58816e-05
LOC_Os03g29212.1	16607204	16610341	+	Y	N	Y	Chr3	LOC_Os03g29212	Intron	10119	97.6667	93	85.6667	96	98.6667	76.5	80.5	-16.8333	0.000408633
LOC_Os09g14880.1	8879454	8883845	-	Y	Y	Y	Chr9	LOC_Os09g14880	Coding	10116	83.6667	100	88	69	85.6667	84.5	65.5	-16.8333	0.00195497
LOC_Os09g18490.1	11332585	11336337	-	Y	Y	Y	Chr9	LOC_Os09g18490	Intron	10119	96	87.6667	75	72	79.3333	78	72	-16.8333	0.00195497
LOC_Os12g20270.1	11828410	11835047	+	Y	Y	Y	Chr12	LOC_Os12g20270	Coding	10119	96	84.6667	82.3333	79.5278	78.3333	70.5	76.5	-16.8333	0.00251036
LOC_Os04g18700.1	10358400	10367540	-	Y	Y	Y	Chr4	LOC_Os04g18700	Intron	10119	85.6667	92	83.3333	85	85	68	76	-16.8333	0.00390187
LOC_Os06g29340.1	16762444	16770685	+	Y	Y	Y	Chr6	LOC_Os06g29340	Coding	10119	86	83.6667	66.6667	64	81	53.5	82.5	-16.8333	0.00722199
LOC_Os11g22150.1	12703893	12706770	-	Y	Y	N	Chr11	LOC_Os11g22150	Downstream	10116	73.6667	87	66.6667	62.5	89	62.4722	64.5	-16.8472	0.0107575
LOC_Os09g33610.1	19842167	19851250	-	Y	Y	Y	Chr9	LOC_Os09g33610	Intron	10119	98	92.2037	83.3333	90.5	98	78	78.5	-16.8519	0.000408633
LOC_Os01g22140.1	12439025	12442585	-	Y	Y	Y	Chr1	LOC_Os01g22140	Coding	10119	100	88	76.8431	82	66.3333	72.2647	82	-16.8676	0.00102181
LOC_Os10g12280.1	6832003	6834928	-	Y	Y	Y	Chr10	LOC_Os10g12280	Coding	10119	73.3333	93	61	72	65	63.2941	69.2941	-16.8725	0.00802473
LOC_Os07g45620.1	27233092	27243299	+	Y	Y	Y	Chr7	LOC_Os07g45620	Coding	10119	100	86.6667	91.6667	77.5	83.3333	67.5	85.4167	-16.875	0.001012
LOC_Os07g29090.1	17044318	17045190	-	Y	N	Y	Chr7	LOC_Os07g29090	Coding	10119	93.5417	85.2083	78.3333	65	91.875	50	95	-16.875	0.00315396
LOC_Os08g19540.1	11682363	11686428	-	Y	Y	Y	Chr8	LOC_Os08g19540	Coding	10119	87.6667	85	79.6078	80	78	69	69.9118	-16.8775	0.00542114
LOC_Os07g35210.1	21079104	21082142	-	Y	Y	Y	Chr7	LOC_Os07g35210	Downstream	10119	91.6667	89	55.6667	75	77.6667	66.5	80.3889	-16.8889	0.00251036
LOC_Os04g17510.1	9578331	9584691	-	Y	Y	Y	Chr4	LOC_Os04g17510	Coding	10119	95.3333	100	98.3333	88.5	98.3333	84	77.5	-16.9167	0.00010189
LOC_Os02g22210.1	13234522	13239881	-	Y	Y	Y	Chr2	LOC_Os02g22210	Coding	10119	98	94.3333	88.6667	97	90.6667	75	83.5	-16.9167	0.000222001
LOC_Os09g04660.1	2481910	2485993	+	Y	Y	Y	Chr9	LOC_Os09g04660	Coding	10119	96.3333	89	82	100	89.3333	76.5	75	-16.9167	0.00143424
LOC_Os04g17850.1	9795454	9801928	+	Y	Y	Y	Chr4	LOC_Os04g17850	Downstream	10119	96	83.3333	84	82	90	50	95.5	-16.9167	0.00315396
LOC_Os01g07820.1	3748865	3752620	-	Y	Y	Y	Chr1	LOC_Os01g07820	Upstream	10119	88	88.3333	88.3333	86	90.6667	67.5	75	-16.9167	0.00385884
LOC_Os10g02930.2	1192799	1194859	-	Y	Y	N	Chr10	LOC_Os10g02930	Coding	0	77	79.3333	70.6667	72	83.6667	69	53.5	-16.9167	0.0125623
LOC_Os03g27420.1	15727278	15732159	-	Y	Y	Y	Chr3	LOC_Os03g27420	Intron	10119	45.6667	30.6667	35.3333	21	21.3333	17.5	25	-16.9167	0.0125623
LOC_Os07g10850.1	5911829	5924366	-	Y	Y	Y	Chr7	LOC_Os07g10850	Intron	10119	44.6667	52.6667	39.6667	26	49.6667	30	33.5	-16.9167	0.0199617
LOC_Os01g61090.1	35352791	35360344	-	Y	Y	Y	Chr1	LOC_Os01g61090	Coding	10119	94.3333	77.6667	76.5417	66.5	88.6667	79.625	58.5	-16.9375	0.0063384
LOC_Os01g24294.1	13684382	13694297	-	Y	Y	Y	Chr1	LOC_Os01g24294	Coding	10119	90	83.3333	66.6667	100	83.3333	75	64.4444	-16.9444	0.00542114
LOC_Os08g04050.1	1964257	1965379	+	Y	Y	Y	Chr8	LOC_Os08g04050	Upstream	10119	96.6667	75.5556	78.8889	73.3333	66.6667	68.3333	70	-16.9444	0.00542114
LOC_Os02g24280.1	14081529	14086290	-	Y	Y	Y	Chr2	LOC_Os02g24280	Intron	10119	77.3333	86.8627	67	53	77	56.5	73.7941	-16.951	0.00893078
LOC_Os12g37340.1	22928175	22934273	-	Y	Y	Y	Chr12	LOC_Os12g37340	Downstream	10119	100	100	96	87.5	100	69	97.0882	-16.9559	7.26462e-06
LOC_Os05g17630.1	10142331	10147675	-	Y	Y	Y	Chr5	LOC_Os05g17630	Coding	10117	87	82	72.6667	64	83.0208	75.0625	60	-16.9688	0.00713277
LOC_Os07g20370.1	11761686	11767394	+	Y	Y	Y	Chr7	LOC_Os07g20370	Downstream	10119	94.3333	90.6667	78.6863	64	66.6667	72	79.0294	-16.9853	0.00143424
LOC_Os07g32430.1	19291152	19298873	-	Y	Y	Y	Chr7	LOC_Os07g32430	Coding	2001	100	100	89.6667	100	89.6667	75	91	-17	7.26462e-06
LOC_Os07g46810.1	27979895	27982906	+	Y	Y	Y	Chr7	LOC_Os07g46810	3PUTR	10110	100	100	100	75	83.3333	93	73	-17	7.26462e-06
LOC_Os10g01850.1	551407	558135	-	Y	Y	Y	Chr10	LOC_Os10g01850	Coding	10119	100	100	94	97.5	98.3333	91	75	-17	7.26462e-06
LOC_Os11g44014.1	26587326	26599262	-	Y	Y	Y	Chr11	LOC_Os11g44014	Coding	10119	99.3333	97.6667	92.6667	91.5	82.6667	81.5	81.5	-17	3.55806e-05
LOC_Os04g18330.1	10114490	10122224	+	Y	Y	Y	Chr4	LOC_Os04g18330	Intron	10119	82.3333	74.3333	77.7451	71	93.6667	58.5	64.1176	-17.0245	0.0125623
LOC_Os09g07440.1	3719390	3724265	-	Y	Y	Y	Chr9	LOC_Os09g07440	Coding	10119	86	82.8824	69	86	71.6667	63.3235	71.5	-17.0294	0.00713277
LOC_Os06g25770.1	15052430	15057559	-	Y	Y	Y	Chr6	LOC_Os06g25770	Coding	10119	92	78.8542	60.3333	79.2812	75	61.5	75.2812	-17.0365	0.00626231
LOC_Os11g19520.1	11246981	11253062	-	Y	Y	Y	Chr11	LOC_Os11g19520	Downstream	10119	89.6667	82.1556	63.1556	74.2333	83.3333	65.5	72.2333	-17.0444	0.00626231
LOC_Os05g08500.1	4637133	4643188	-	Y	Y	Y	Chr5	LOC_Os05g08500	Intron	10119	77.3333	83.7963	66.6667	91	74	66	61	-17.0648	0.0107575
LOC_Os09g03870.1	1959631	1980370	+	Y	Y	Y	Chr9	LOC_Os09g03870	Intron	10119	93.3333	86.3333	77	81	85.6667	68.5	77	-17.0833	0.00315396
LOC_Os09g22230.1	13443939	13450534	-	Y	Y	Y	Chr9	LOC_Os09g22230	Intron	10119	83.3333	90.3333	78.6667	50	83.0556	82.5	57	-17.0833	0.00542114
LOC_Os12g22090.1	12425383	12432769	+	Y	Y	N	Chr12	LOC_Os12g22090	Intron	3103	60.3333	54.3333	49.3333	57.5	52	29.5	51	-17.0833	0.0226901
LOC_Os11g03040.1	1062635	1065151	-	Y	Y	Y	Chr11	LOC_Os11g03040	Downstream	10119	100	96.6667	91.6667	97.5	86.6667	97.5	65	-17.0833	3.55806e-05
LOC_Os01g23040.1	12962650	12968916	-	Y	Y	Y	Chr1	LOC_Os01g23040	Intron	10119	95.6667	98	86.6667	93.5	95.6667	66	93.5	-17.0833	0.000222001
LOC_Os12g16150.1	9220345	9227031	-	Y	Y	Y	Chr12	LOC_Os12g16150	Downstream	10119	100	93.6667	95	100	93.6667	76	83.5	-17.0833	0.000222001
LOC_Os07g31530.1	18713933	18716913	-	Y	Y	Y	Chr7	LOC_Os07g31530	Coding	10119	94.6667	97	88	76	85.6667	80	77.5	-17.0833	0.000408633
LOC_Os06g24930.1	14616406	14617288	+	Y	Y	Y	Chr6	LOC_Os06g24930	Coding	10110	78.6667	68	75	62.5	66.6667	52	60.4722	-17.0972	0.0167095
LOC_Os09g06220.1	2905168	2912471	-	Y	Y	Y	Chr9	LOC_Os09g06220	Intron	10119	86.3333	75	61	76.5667	74.6667	61.5667	65.5667	-17.1	0.0107575
LOC_Os09g06130.1	2862748	2864903	+	Y	Y	Y	Chr9	LOC_Os09g06130	Downstream	10119	82.3333	90.1875	53	88.2812	81.3333	65.5	72.7812	-17.1198	0.00542114
LOC_Os04g46690.1	27680027	27687609	+	Y	Y	Y	Chr4	LOC_Os04g46690	Coding	10119	85	84.2593	76.6667	82.5	75	75	60	-17.1296	0.00713277
LOC_Os09g04690.1	2497167	2497809	-	Y	Y	Y	Chr9	LOC_Os09g04690	Coding	10109	86.6667	89	75.6667	87.8824	94.3333	61.5	79.8824	-17.1422	0.00461726
LOC_Os02g29330.1	17420601	17425568	-	Y	Y	Y	Chr2	LOC_Os02g29330	Coding	10119	64.3333	75.6667	56.6667	59.7	61.4667	55.7	50	-17.15	0.0134785
LOC_Os02g19250.1	11227977	11230706	+	Y	Y	Y	Chr2	LOC_Os02g19250	Intron	10119	58.3333	83.3333	64	69.8529	69.3333	50	57.3529	-17.1569	0.0187913
LOC_Os10g10300.1	5657199	5662154	-	Y	Y	Y	Chr10	LOC_Os10g10300	Intron	10119	81	73.6667	63.5686	64.5	76.3333	53.5	66.8529	-17.1569	0.0134426
LOC_Os08g22640.1	13617931	13622393	-	Y	Y	Y	Chr8	LOC_Os08g22640	Coding	10119	48.3333	52	40.3333	26.5	52.3148	25.5	40.5	-17.1667	0.0146424
LOC_Os03g21360.1	12214003	12218804	-	Y	Y	Y	Chr3	LOC_Os03g21360	Downstream	10119	98	94.3333	83	100	90.7778	75	83	-17.1667	0.00011491
LOC_Os03g42510.1	23647892	23651394	-	Y	Y	Y	Chr3	LOC_Os03g42510	Intron	10119	95.3333	93	93	78.5	90.6667	86	68	-17.1667	0.000367666
LOC_Os03g62550.1	35414074	35416036	-	Y	Y	Y	Chr3	LOC_Os03g62550	3PUTR	10114	86.3333	90	72	76	89.6667	81	61	-17.1667	0.00236515
LOC_Os12g22210.1	12519179	12522829	-	Y	Y	Y	Chr12	LOC_Os12g22210	Upstream	10119	88	74.3333	86.3333	70.5	87.1852	53	75	-17.1667	0.00647098
LOC_Os01g73930.1	42831341	42836821	-	Y	Y	Y	Chr1	LOC_Os01g73930	Intron	10119	87.3333	78	68.6667	71.5	76.6667	61	70	-17.1667	0.00893078
LOC_Os07g22190.1	12387343	12389447	+	Y	N	Y	Chr7	LOC_Os07g22190	Downstream	10119	86	79.3333	69.3725	77	65.3333	69.5	61.5	-17.1667	0.00893078
LOC_Os06g20890.1	12074389	12075747	-	Y	Y	Y	Chr6	LOC_Os06g20890	Intron	10119	84.6667	94.6667	65.3333	80	92.6667	72	73	-17.1667	0.00315396
LOC_Os01g17310.1	9957044	9958850	-	Y	N	Y	Chr1	LOC_Os01g17310	Coding	10119	88.3333	89.5185	71.3333	84	78.3333	71.5	72	-17.1759	0.00385884
LOC_Os10g19020.1	9684595	9687927	-	Y	Y	Y	Chr10	LOC_Os10g19020	Downstream	10110	92	100	92	94	88.4118	81.5	76.1176	-17.1912	0.000218115
LOC_Os08g11160.1	6562958	6563890	+	Y	N	Y	Chr8	LOC_Os08g11160	Coding	10119	100	93.1875	87.6667	100	96	63	95.7812	-17.2031	0.000222001
LOC_Os09g18490.1	11332585	11336337	-	Y	Y	Y	Chr9	LOC_Os09g18490	Intron	10119	83.3333	88	71.3333	81.9062	60.3333	70.5	66.4062	-17.2135	0.00626231
LOC_Os07g16700.1	9793304	9795760	+	Y	N	Y	Chr7	LOC_Os07g16700	Intron	10119	97.3333	97.3333	69.6667	79.5	94.6667	89.2353	71	-17.2157	0.00010189
LOC_Os12g21580.1	12128985	12130972	+	Y	Y	Y	Chr12	LOC_Os12g21580	Downstream	10119	100	96.6667	73.3333	75	86.6667	82.2222	80	-17.2222	3.55806e-05
LOC_Os07g29460.1	17301273	17305008	-	Y	Y	Y	Chr7	LOC_Os07g29460	Coding	10119	94	88	88.3333	85.5556	80.6667	71.5	76	-17.25	0.00149369
LOC_Os09g04690.1	2497167	2497809	-	Y	Y	Y	Chr9	LOC_Os09g04690	Intron	10109	97.6667	83.3333	81.3333	93.5	95.3333	64	82.5	-17.25	0.00251036
LOC_Os07g28740.1	16820225	16822281	-	Y	Y	Y	Chr7	LOC_Os07g28740	Intron	10119	89.6667	79.3333	54.3333	75	67.6481	56.5	78	-17.25	0.00713277
LOC_Os03g52740.1	30231492	30234663	-	Y	Y	Y	Chr3	LOC_Os03g52740	Coding	10119	76	80	79	66.5	73.3333	54	67.5	-17.25	0.00905978
LOC_Os01g38140.1	21354470	21365360	+	Y	Y	Y	Chr1	LOC_Os01g38140	Intron	10119	62.6667	59.3333	54	56	52.3333	37.5	50	-17.25	0.0159116
LOC_Os03g36279.1	20123676	20125252	-	Y	Y	Y	Chr3	LOC_Os03g36279	3PUTR	10115	94.6667	84	84	87	94.7451	87.1176	57	-17.2745	0.00315396
LOC_Os04g43480.1	25723081	25726011	-	Y	Y	Y	Chr4	LOC_Os04g43480	Coding	10119	76.6667	94.2222	77.5556	91.3333	90	81.3333	55	-17.2778	0.00626231
LOC_Os07g24960.1	14196962	14200754	+	Y	Y	Y	Chr7	LOC_Os07g24960	Intron	10119	79.6667	90.6667	70.3333	75	78	66.2647	69.5	-17.2843	0.00392194
LOC_Os05g22390.1	12698802	12708244	-	Y	Y	Y	Chr5	LOC_Os05g22390	Downstream	10119	100	98.3333	81.6667	75	85.8333	70	93.75	-17.2917	3.26428e-06
LOC_Os02g29870.1	17760086	17767908	-	Y	Y	Y	Chr2	LOC_Os02g29870	Intron	10119	81.3333	68.4706	53	50	59.3333	50	65.2059	-17.299	0.0159389
LOC_Os09g03340.1	1621699	1622613	+	Y	N	Y	Chr9	LOC_Os09g03340	Upstream	10110	100	80.6667	94.6667	87.5	94.3333	77.2812	68.7812	-17.3021	0.00251036
LOC_Os12g40600.1	25129104	25131858	-	Y	N	Y	Chr12	LOC_Os12g40600	Coding	10119	100	86.6667	91.3725	75	83.3333	65	87.0588	-17.3039	0.001012
LOC_Os07g47610.1	28462675	28467828	-	Y	Y	Y	Chr7	LOC_Os07g47610	Intron	10119	90	80.7843	66.6667	50	73.3333	71.1765	65	-17.3039	0.00626231
LOC_Os07g45620.1	27233092	27243299	+	Y	Y	Y	Chr7	LOC_Os07g45620	Coding	10119	80.6667	79	70.3333	62	77.3333	55.5	69.5556	-17.3056	0.0116656
LOC_Os04g23470.1	13414950	13421992	-	Y	Y	Y	Chr4	LOC_Os04g23470	Coding	10119	68	76.6667	65	69.5	55	52	58.0294	-17.3186	0.0174437
LOC_Os03g56040.1	31910730	31912901	+	Y	Y	Y	Chr3	LOC_Os03g56040	Downstream	10119	94.3333	94.3333	89	79	77.6667	79	75	-17.3333	0.000367666
LOC_Os05g25330.1	14707697	14712125	+	Y	Y	Y	Chr5	LOC_Os05g25330	Intron	10119	93.3333	93.3333	86.6667	87.3333	80	84.6667	67.3333	-17.3333	0.000568418
LOC_Os04g18600.1	10274276	10279767	+	Y	Y	Y	Chr4	LOC_Os04g18600	Intron	10119	100	91.6667	75.3333	93.1667	83.6667	75.5	81.5	-17.3333	0.000408633
LOC_Os07g44670.1	26646621	26653728	-	Y	Y	Y	Chr7	LOC_Os07g44670	Intron	10119	91.6667	89	80.6667	96	89	75	71	-17.3333	0.00149369
LOC_Os03g29212.1	16607204	16610341	+	Y	N	Y	Chr3	LOC_Os03g29212	Coding	10119	98	83.6667	96	93.8333	87.6667	84.5	62.5	-17.3333	0.00251036
LOC_Os12g29230.1	17310617	17316870	+	Y	Y	Y	Chr12	LOC_Os12g29230	Downstream	10119	93.6667	79	79.3333	87.5	82.9815	72	66	-17.3333	0.00340529
LOC_Os11g24790.1	14130436	14132249	+	Y	Y	Y	Chr11	LOC_Os11g24790	3PUTR	10114	97	78.6667	75.6667	75	71	66	75	-17.3333	0.00461726
LOC_Os02g34550.1	20708453	20715219	+	Y	Y	Y	Chr2	LOC_Os02g34550	Coding	10119	100	71.6667	69	90.5	93.6667	53.5	83.5	-17.3333	0.00626231
LOC_Os04g05880.1	3023381	3036511	-	Y	Y	Y	Chr4	LOC_Os04g05880	Intron	10119	84.6667	79	69.6667	75	71.4902	81.5	47.5	-17.3333	0.00984391
LOC_Os08g23610.1	14290785	14293616	+	Y	Y	Y	Chr8	LOC_Os08g23610	Coding	10119	98.3333	96.6667	69.2708	75	81.6667	68.9062	91.4062	-17.3438	0.00010189
LOC_Os11g28910.1	16728466	16735327	+	Y	Y	Y	Chr11	LOC_Os11g28910	Coding	10119	92.3333	85.3333	92.6667	80.5	89	70.4722	72.5	-17.3472	0.00385884
LOC_Os03g40880.1	22730603	22732967	-	Y	Y	Y	Chr3	LOC_Os03g40880	Coding	10119	96.6667	83.3333	66.6667	95	76.6667	65.2941	80	-17.3529	0.00190604
LOC_Os08g16960.1	10383446	10385887	+	Y	N	Y	Chr8	LOC_Os08g16960	Upstream	10119	71.3333	74	69	60.6176	57	57.1176	53.5	-17.3578	0.0174437
LOC_Os07g45620.1	27233092	27243299	+	Y	Y	Y	Chr7	LOC_Os07g45620	Downstream	10119	95	100	93.3333	72.5	81.6667	77.5	82.7778	-17.3611	0.00010189
LOC_Os09g25160.1	15085404	15086698	+	Y	Y	Y	Chr9	LOC_Os09g25160	Coding	10119	66.6667	66.6667	60	50	60	48.6111	50	-17.3611	0.020939
LOC_Os08g39760.1	25172800	25180511	-	Y	Y	Y	Chr8	LOC_Os08g39760	Intron	10119	80.6667	72.6667	71.6667	62	69.6667	60.5833	58	-17.375	0.0143016
LOC_Os09g03970.1	2040785	2041266	+	Y	N	Y	Chr9	LOC_Os09g03970	Coding	10119	90.6667	90.6667	76.3333	50	67.6875	62.5312	84.0312	-17.3854	0.00251036
LOC_Os04g16940.1	9262696	9265370	-	Y	Y	Y	Chr4	LOC_Os04g16940	Coding	10117	84.3333	84.6667	70.3333	68	74.3333	63.7222	70.5	-17.3889	0.00713277
LOC_Os04g41670.1	24704669	24708297	+	Y	Y	Y	Chr4	LOC_Os04g41670	Downstream	10119	79.6667	94.3333	68.6667	75.2059	77.6667	64.2059	75	-17.3971	0.00340529
LOC_Os09g03870.1	1959631	1980370	+	Y	Y	Y	Chr9	LOC_Os09g03870	Coding	10119	88	71	70.451	82	87.6667	50	74.1765	-17.4118	0.0116656
LOC_Os05g27060.1	15732702	15738408	+	Y	Y	Y	Chr5	LOC_Os05g27060	Coding	10119	100	97.3333	86	96	100	75	87.5	-17.4167	3.55806e-05
LOC_Os08g14610.1	8784440	8793976	-	Y	Y	Y	Chr8	LOC_Os08g14610	Upstream	10	97.3333	100	94.3333	100	83.3333	75	87.5	-17.4167	3.55806e-05
LOC_Os01g18630.1	10492039	10495723	-	Y	Y	Y	Chr1	LOC_Os01g18630	Coding	2000	88.3333	86	86	82.5	83.6667	75	64.5	-17.4167	0.0028297
LOC_Os01g01330.1	161365	164107	-	Y	Y	Y	Chr1	LOC_Os01g01330	Upstream	10115	84.3333	65	68.3333	54	67.4074	64.5	50	-17.4167	0.0159389
LOC_Os01g31020.1	16961290	16973754	+	Y	Y	Y	Chr1	LOC_Os01g31020	Intron	10119	82.6667	84	70	67.5	66.6667	57.5	74.3333	-17.4167	0.00511705
LOC_Os04g24780.1	14234703	14237137	+	Y	Y	Y	Chr4	LOC_Os04g24780	Upstream	10119	97.6667	97.6667	76.3333	75	83.3333	89.5	71	-17.4167	0.00010189
LOC_Os08g27650.1	16849548	16852894	-	Y	Y	Y	Chr8	LOC_Os08g27650	Upstream	10119	98.6667	84.6667	84.6667	76.0833	84.6667	77	71.5	-17.4167	0.00193514
LOC_Os10g20280.1	10197499	10201059	-	Y	Y	Y	Chr10	LOC_Os10g20280	Coding	10119	94.6667	88.6667	96.6667	86.5	93.3333	73.5	75	-17.4167	0.00193514
LOC_Os03g56040.1	31910730	31912901	+	Y	Y	Y	Chr3	LOC_Os03g56040	Intron	10119	81.6667	74.6667	78.0185	75	87	61	60.5	-17.4167	0.00827941
LOC_Os11g40450.1	24120143	24132640	-	Y	Y	Y	Chr11	LOC_Os11g40450	Intron	10119	66.6667	62.6667	50.3333	63	50.3333	44	50.5	-17.4167	0.021711
LOC_Os09g03980.1	2043701	2047221	+	Y	Y	Y	Chr9	LOC_Os09g03980	Intron	10119	100	96	60.3333	91	81.3333	76.6471	84.5	-17.4265	5.09123e-05
LOC_Os04g23380.1	13366578	13370275	+	Y	Y	Y	Chr4	LOC_Os04g23380	Coding	10119	80	76.6667	67.8431	75	80	55	66.7647	-17.451	0.00827941
LOC_Os05g15320.1	8680635	8683785	+	Y	Y	Y	Chr5	LOC_Os05g15320	Coding	10119	100	97.9444	100	100	87.6667	81.5	81.5	-17.4722	3.55806e-05
LOC_Os08g11310.1	6648073	6655079	-	Y	Y	Y	Chr8	LOC_Os08g11310	Intron	10119	91.6667	83	85	60	83.8125	69.7188	70	-17.474	0.0028297
LOC_Os03g56360.1	32119782	32131753	-	Y	Y	Y	Chr3	LOC_Os03g56360	Intron	10119	66	53.4792	52.6667	50.7188	46.3333	38	46.5	-17.4896	0.0226901
LOC_Os04g17320.1	9488331	9494924	+	Y	Y	Y	Chr4	LOC_Os04g17320	Intron	10119	100	100	96.6667	85	100	90	75	-17.5	3.29488e-06
LOC_Os06g50010.1	30282921	30287783	-	Y	Y	Y	Chr6	LOC_Os06g50010	Coding	10119	100	100	93.3333	80	100	80	85	-17.5	3.29488e-06
LOC_Os07g20470.1	11820910	11822261	-	Y	N	Y	Chr7	LOC_Os07g20470	Intron	10119	100	100	100	90	100	80	85	-17.5	3.29488e-06
LOC_Os08g01054.1	36030	46123	+	Y	Y	N	Chr8	LOC_Os08g01054	Coding	10119	100	100	90	85	86.6667	70	95	-17.5	3.29488e-06
LOC_Os08g08580.1	4958467	4962376	-	Y	Y	Y	Chr8	LOC_Os08g08580	Downstream	10119	100	100	100	100	100	95	70	-17.5	3.29488e-06
LOC_Os08g10244.1	5942661	5954727	+	Y	Y	Y	Chr8	LOC_Os08g10244	Downstream	10119	100	100	93.3333	95	100	75	90	-17.5	3.29488e-06
LOC_Os12g28560.1	16875701	16879054	+	Y	Y	Y	Chr12	LOC_Os12g28560	Intron	10119	100	100	70	100	97.037	75	90	-17.5	3.29488e-06
LOC_Os05g14940.1	8478838	8482807	-	Y	Y	Y	Chr5	LOC_Os05g14940	3PUTR	10114	100	97.3333	86	83.5	100	75	87.3333	-17.5	3.55806e-05
LOC_Os01g45880.1	26060788	26070899	-	Y	Y	N	Chr1	LOC_Os01g45880	Intron	10119	96	96	79.3333	94.1944	87.6667	75.5	81.5	-17.5	0.000218115
LOC_Os02g34200.1	20457755	20463905	+	Y	N	Y	Chr2	LOC_Os02g34200	Coding	10119	89	100	91.6667	100	89	54	100	-17.5	0.000367666
LOC_Os06g45030.1	27242823	27247638	-	Y	Y	Y	Chr6	LOC_Os06g45030	3PUTR	10116	100	89	94.3333	87.5	94.3333	79	75	-17.5	0.000367666
LOC_Os02g54400.1	33333958	33337658	-	Y	Y	Y	Chr2	LOC_Os02g54400	Coding	10119	100	90	96.4815	90	83.3333	80	75	-17.5	0.000367666
LOC_Os03g29600.1	16873740	16876978	+	Y	Y	Y	Chr3	LOC_Os03g29600	Downstream	10119	100	90	93.3333	90	73.3333	80	75	-17.5	0.000367666
LOC_Os06g19870.1	11361096	11366294	-	Y	Y	Y	Chr6	LOC_Os06g19870	Intron	10119	95	95	91.6667	75	85	77.5	77.5	-17.5	0.000367666
LOC_Os06g36710.1	21614166	21617120	-	Y	Y	Y	Chr6	LOC_Os06g36710	3PUTR	10118	100	90	93.3333	96.1111	100	80	75	-17.5	0.000367666
LOC_Os02g49010.1	29973088	29974702	-	Y	N	Y	Chr2	LOC_Os02g49010	Downstream	10119	98.3333	86.6667	83.3333	100	83.3333	62.5	87.5	-17.5	0.00082295
LOC_Os10g11990.1	6651184	6655255	-	Y	Y	Y	Chr10	LOC_Os10g11990	Coding	10119	85	100	85	85	86.6667	65	85	-17.5	0.00082295
LOC_Os11g13740.1	7560873	7566625	-	Y	Y	Y	Chr11	LOC_Os11g13740	Upstream	10119	26.6667	23.3333	16.6667	15	6.66667	10	5	-17.5	0.00082295
LOC_Os12g19190.1	11142744	11145733	+	Y	N	Y	Chr12	LOC_Os12g19190	Upstream	10119	95	90	91.6667	85	93.3333	60	90	-17.5	0.00082295
LOC_Os03g02340.1	818858	821112	+	Y	Y	Y	Chr3	LOC_Os03g02340	Upstream	10019	30	25	26.6667	15	11.6667	5	15	-17.5	0.00190604
LOC_Os06g26010.1	15227359	15232637	+	Y	N	Y	Chr6	LOC_Os06g26010	3PUTR	10118	95.6667	84.3333	73.6667	73.5	84.3333	71	74	-17.5	0.00190604
LOC_Os08g30550.1	18801822	18814615	+	Y	Y	Y	Chr8	LOC_Os08g30550	Coding	10119	83.3333	96.6667	90	90	86.6667	75	70	-17.5	0.00190604
LOC_Os10g23860.1	12237032	12238424	-	Y	Y	Y	Chr10	LOC_Os10g23860	Coding	10119	83.3333	89.6667	61.8431	94	87.6667	56.5	81.5	-17.5	0.00340529
LOC_Os06g48080.1	29093082	29094766	+	Y	Y	Y	Chr6	LOC_Os06g48080	Coding	10119	84	90	84	72	68	61	78	-17.5	0.00340529
LOC_Os06g36410.1	21378259	21379334	-	Y	N	Y	Chr6	LOC_Os06g36410	Intron	4010	86	82	80.6667	50	82.3333	64	69	-17.5	0.00519187
LOC_Os11g39400.1	23453954	23455366	+	Y	Y	Y	Chr11	LOC_Os11g39400	Coding	10119	86.6667	78.3333	76.6667	75	73.3333	75	55	-17.5	0.00582614
LOC_Os02g34200.1	20457755	20463905	+	Y	N	Y	Chr2	LOC_Os02g34200	Coding	10119	76.6667	83.3333	70	60	86.6667	50	75	-17.5	0.0077726
LOC_Os09g02050.1	745561	748433	-	Y	Y	Y	Chr9	LOC_Os09g02050	Coding	10119	76.6667	83.3333	63.3333	65	70	70	55	-17.5	0.0077726
LOC_Os09g33610.1	19842167	19851250	-	Y	Y	Y	Chr9	LOC_Os09g33610	Coding	10119	76.6667	83.3333	76.6667	67.3529	74.902	50	75	-17.5	0.0077726
LOC_Os11g44400.1	26852424	26862572	+	Y	Y	Y	Chr11	LOC_Os11g44400	Coding	10119	83.3333	73.3333	58.8889	63.3333	66.6667	58.3333	63.3333	-17.5	0.00827941
LOC_Os08g04860.1	2451469	2454701	-	Y	Y	Y	Chr8	LOC_Os08g04860	Downstream	10119	81.6667	73.3333	55	72.5	76.6667	62.5	57.5	-17.5	0.00905978
LOC_Os08g28010.1	17061170	17065608	+	Y	Y	Y	Chr8	LOC_Os08g28010	Coding	8007	70	80	73.3333	55	63.3333	60	55	-17.5	0.0108934
LOC_Os07g25190.1	14388974	14395864	+	Y	Y	Y	Chr7	LOC_Os07g25190	Coding	10119	62	83.6667	60.1042	55.5	65.7708	52	58.6562	-17.5052	0.0174437
LOC_Os01g23430.1	13164378	13169205	-	Y	Y	Y	Chr1	LOC_Os01g23430	Coding	10119	91.3333	85.5778	70	70.3667	78	69.3667	72.5	-17.5222	0.00233558
LOC_Os03g25700.1	14708562	14712672	+	Y	Y	Y	Chr3	LOC_Os03g25700	Intron	10119	91.6667	83.3333	66.6667	84.5	87.6667	67.9444	72	-17.5278	0.0028297
LOC_Os11g28910.1	16728466	16735327	+	Y	Y	Y	Chr11	LOC_Os11g28910	Coding	10119	83.3333	94.3333	66.6667	100	100	67.5833	75	-17.5417	0.00385884
LOC_Os11g35130.1	20595120	20598275	+	Y	N	Y	Chr11	LOC_Os11g35130	Downstream	10119	89	100	77.6042	66.5	80.2708	82.9062	71	-17.5469	0.000363764
LOC_Os10g19338.1	9869902	9874190	+	Y	N	Y	Chr10	LOC_Os10g19338	Intron	10119	83.3333	100	72.3333	71	75	73.2353	75	-17.549	0.00193514
LOC_Os03g28260.1	16250621	16252717	-	Y	Y	Y	Chr3	LOC_Os03g28260	Upstream	10119	86.3333	75.8039	65	70.5	75.6667	50	77	-17.5686	0.00637211
LOC_Os11g07720.1	3936021	3938956	+	Y	Y	Y	Chr11	LOC_Os11g07720	Upstream	10119	74.3333	76.3333	66.6667	63.2	61.9333	57	58.5	-17.5833	0.0101111
LOC_Os10g23880.1	12245553	12251889	-	Y	Y	Y	Chr10	LOC_Os10g23880	Coding	10119	93	92.6667	76.0926	68.5	89.3333	69	81.5	-17.5833	0.00143424
LOC_Os07g15420.1	8915437	8918764	-	Y	Y	Y	Chr7	LOC_Os07g15420	Intron	10119	92	80.6667	75.9444	71	86	66.5	71	-17.5833	0.00336025
LOC_Os04g20310.1	11358793	11360895	+	Y	Y	Y	Chr4	LOC_Os04g20310	Upstream	10119	100	86.6667	73.3333	71.4706	83.3333	65	86.4706	-17.598	0.00056222
LOC_Os02g54210.1	33235639	33240969	+	Y	Y	Y	Chr2	LOC_Os02g54210	Coding	10119	85	81.6	76.9333	86.9	84.3333	65.4	66	-17.6	0.00511705
LOC_Os10g19830.1	9886862	9890166	-	Y	Y	Y	Chr10	LOC_Os10g19830	Coding	10119	87.6667	87	59	78	84.6667	71.4444	68	-17.6111	0.0028297
LOC_Os02g27380.1	16136393	16144229	+	Y	Y	Y	Chr2	LOC_Os02g27380	Coding	10119	91.6667	86	97.3333	75	83.3333	92.3611	50	-17.6528	0.00385884
LOC_Os07g32340.3	19223928	19230480	+	Y	Y	N	Chr7	LOC_Os07g32340	Intron	10118	31	22.3333	20	8.5	9	12	6	-17.6667	0.00149369
LOC_Os11g04300.1	1781684	1792874	-	Y	Y	Y	Chr11	LOC_Os11g04300	Coding	10119	100	85.3333	85	53	93.8333	64	86	-17.6667	0.00082295
LOC_Os08g20670.1	12427020	12428406	+	Y	Y	Y	Chr8	LOC_Os08g20670	Coding	10117	93.3333	86.6667	64.8889	60	74.8889	74.6667	70	-17.6667	0.00190604
LOC_Os04g29350.1	17425173	17437135	-	Y	Y	Y	Chr4	LOC_Os04g29350	Coding	10119	89.3333	86	77	81	83	66	74	-17.6667	0.00286656
LOC_Os03g33680.1	19261057	19266936	+	Y	Y	Y	Chr3	LOC_Os03g33680	Coding	10119	75	76.3333	68	63.1389	77.3333	53.5	62.5	-17.6667	0.0102999
LOC_Os05g08210.1	4472601	4473927	-	Y	N	Y	Chr5	LOC_Os05g08210	Intron	10119	97.6667	90.6667	80.6667	57	77	67.5	85.5	-17.6667	0.000363764
LOC_Os08g23654.1	14312038	14319643	+	Y	Y	Y	Chr8	LOC_Os08g23654	Intron	10119	88.6667	76.6667	77.6667	72.5	71.6667	56.5	73.5	-17.6667	0.00582614
LOC_Os01g54820.1	31529765	31532987	+	Y	Y	Y	Chr1	LOC_Os01g54820	Coding	10119	88.6667	90.6222	75.6667	71.5	92.6222	75.9333	68	-17.6778	0.00188286
LOC_Os07g20560.1	11878641	11883349	-	Y	Y	Y	Chr7	LOC_Os07g20560	Intron	10119	85.6667	88	71.3333	64.5	71.3333	69.1471	69.1471	-17.6863	0.00542114
LOC_Os10g17710.1	8948358	8951893	+	Y	Y	Y	Chr10	LOC_Os10g17710	Coding	10119	73	90.8889	64.6667	81.5	60.3333	72	56.5	-17.6944	0.00984391
LOC_Os12g33434.1	20203068	20206119	-	Y	Y	Y	Chr12	LOC_Os12g33434	Downstream	10119	87	86.3922	63	76.0882	83.3333	66.5	71.5	-17.6961	0.00340529
LOC_Os06g27900.1	15832995	15837325	+	Y	Y	Y	Chr6	LOC_Os06g27900	Coding	10119	83.3333	87.0588	100	60	86.6667	50	85	-17.6961	0.00392194
LOC_Os01g28740.1	16089564	16095120	-	Y	Y	Y	Chr1	LOC_Os01g28740	Upstream	10119	80	63.3333	70	75	60	47.9412	60	-17.6961	0.0122698
LOC_Os04g49100.1	29268476	29272466	+	Y	Y	Y	Chr4	LOC_Os04g49100	Coding	10119	100	94.7917	76.6667	70	90	67.1875	92.1875	-17.7083	5.04136e-05
LOC_Os08g04050.1	1964257	1965379	+	Y	Y	Y	Chr8	LOC_Os08g04050	Coding	10119	92	89	76.6667	75	84.3333	78.5	67.0278	-17.7361	0.00147601
LOC_Os06g25820.1	15084182	15086206	-	Y	Y	Y	Chr6	LOC_Os06g25820	Upstream	10119	98.3333	98.3333	85.6667	89.5	96.6667	79	82.1944	-17.7361	1.69049e-05
LOC_Os11g22980.1	13217780	13219381	-	Y	N	Y	Chr11	LOC_Os11g22980	Intron	10118	78.6667	85.3137	71.3333	86	75.6471	60.5	68	-17.7402	0.00984391
LOC_Os10g29400.1	15274462	15278357	+	Y	Y	Y	Chr10	LOC_Os10g29400	Coding	10119	100	100	97.6667	94.5	95.3333	87.5	77	-17.75	3.29488e-06
LOC_Os11g15170.1	8545191	8553774	+	Y	Y	Y	Chr11	LOC_Os11g15170	Intron	10119	100	100	100	100	100	71.5	93	-17.75	3.29488e-06
LOC_Os11g25500.1	14522645	14524762	-	Y	Y	Y	Chr11	LOC_Os11g25500	Coding	10119	100	98	97.7037	94	93.6667	84.5	78	-17.75	1.70677e-05
LOC_Os06g42350.1	25449907	25453884	+	Y	Y	Y	Chr6	LOC_Os06g42350	Coding	10119	96	96	85.6667	100	87.6667	78.5	78	-17.75	0.000218115
LOC_Os10g32290.1	16945307	16948056	+	Y	Y	Y	Chr10	LOC_Os10g32290	Coding	10117	100	92	73.6667	75.5	87.6667	77	79.5	-17.75	0.000218115
LOC_Os11g23760.1	13435896	13442432	+	Y	Y	Y	Chr11	LOC_Os11g23760	Coding	10119	100	92	83.3333	87.5	85.6667	75.5	81	-17.75	0.000218115
LOC_Os12g31470.1	18922804	18931492	+	Y	Y	Y	Chr12	LOC_Os12g31470	Intron	10119	97	93	90	94	92	73.5	81	-17.75	0.000367666
LOC_Os07g29500.1	17317979	17321807	-	Y	Y	Y	Chr7	LOC_Os07g29500	Upstream	10119	94.3333	91.6667	94.6667	91.5	91.6667	79.5	71	-17.75	0.00082295
LOC_Os01g56410.1	32517707	32522007	+	Y	Y	Y	Chr1	LOC_Os01g56410	Coding	10119	82	68	74.3889	94	73.6667	50	64.5	-17.75	0.0108934
LOC_Os01g27640.1	15413115	15415791	+	Y	Y	Y	Chr1	LOC_Os01g27640	Intron	10119	45.6667	46.3333	33.3333	39.5	41	19	37.5	-17.75	0.0125311
LOC_Os01g53660.1	30828771	30832258	+	Y	Y	Y	Chr1	LOC_Os01g53660	Coding	10116	69.3333	67.6667	67.6667	59.5	63.6667	48	53.5	-17.75	0.0135819
LOC_Os02g13770.1	7431305	7433852	+	Y	Y	Y	Chr2	LOC_Os02g13770	Upstream	10115	55.6667	73.6667	43.2157	31.5	40.3333	51.8235	42	-17.7549	0.0148247
LOC_Os02g22610.1	13474885	13478039	-	Y	Y	Y	Chr2	LOC_Os02g22610	Coding	10119	94	96	54	66.9706	85.3333	68.5	85.9706	-17.7647	0.000367666
LOC_Os07g28740.1	16820225	16822281	-	Y	Y	Y	Chr7	LOC_Os07g28740	Upstream	10119	90.3333	89.4902	87.6667	58.5	87.6667	69.2353	75	-17.7941	0.00315396
LOC_Os10g10810.1	5979320	5985430	+	Y	Y	Y	Chr10	LOC_Os10g10810	Upstream	10119	91.6667	90.3333	72.8667	52	83.3333	78.6	67.8	-17.8	0.00149369
LOC_Os07g17140.1	10069906	10074774	-	Y	Y	Y	Chr7	LOC_Os07g17140	Coding	10119	100	98.6296	100	100	100	63	100	-17.8148	3.26428e-06
LOC_Os06g25750.1	15041782	15043088	+	Y	N	Y	Chr6	LOC_Os06g25750	Coding	10119	97	89.3333	63.6667	68.5	83.451	89.1765	61.5	-17.8284	0.00056222
LOC_Os05g20450.1	12000392	12005518	+	Y	Y	Y	Chr5	LOC_Os05g20450	Intron	10119	100	94	87.6667	91.6667	87.6667	69.6667	88.6667	-17.8333	0.00011491
LOC_Os04g05104.1	2523883	2535289	-	Y	Y	Y	Chr4	LOC_Os04g05104	Coding	10119	89.3333	85.3333	74.6667	83	79.3333	64	75	-17.8333	0.0028297
LOC_Os11g17540.1	9773181	9777040	+	Y	Y	Y	Chr11	LOC_Os11g17540	Upstream	10118	48.3333	48.3333	56	45	40.6667	29.5	31.5	-17.8333	0.0131781
LOC_Os06g24420.1	14301912	14310735	+	Y	Y	Y	Chr6	LOC_Os06g24420	Intron	10119	55.3333	55.3333	46.3333	51.5	46.3333	38	37	-17.8333	0.0152066
LOC_Os11g26360.1	15082830	15086147	-	Y	Y	Y	Chr11	LOC_Os11g26360	Coding	10119	89	97.3333	86.3333	79	89	67.1667	83.5	-17.8333	0.00056222
LOC_Os01g25402.1	14365180	14374329	+	Y	Y	Y	Chr1	LOC_Os01g25402	Intron	10119	100	88.6667	90.6667	89	83.3333	64	89	-17.8333	0.000363764
LOC_Os08g30550.1	18801822	18814615	+	Y	Y	Y	Chr8	LOC_Os08g30550	Intron	10119	87.6667	98	83.3333	100	66.6667	53	97	-17.8333	0.00082295
LOC_Os12g20110.1	11690211	11695707	+	Y	Y	Y	Chr12	LOC_Os12g20110	Coding	10117	84.6667	79	63.6667	65	79.3333	63	65	-17.8333	0.00647098
LOC_Os10g24980.1	12858405	12860375	+	Y	Y	Y	Chr10	LOC_Os10g24980	Downstream	10118	75	85.6667	94	72	85.3333	62.5	62.5	-17.8333	0.00700931
LOC_Os10g21140.1	10752927	10753686	+	Y	N	Y	Chr10	LOC_Os10g21140	Upstream	7019	74.6667	96.6667	86	68.5	89.6667	61.5	74.1667	-17.8333	0.00392194
LOC_Os05g16580.1	9400123	9404250	-	Y	Y	Y	Chr5	LOC_Os05g16580	Intron	10119	96.6667	96.6667	78.3333	70	88.3333	72.5	85.1471	-17.8431	0.000113754
LOC_Os04g13180.1	7270683	7281355	-	Y	Y	Y	Chr4	LOC_Os04g13180	Coding	10119	98.6667	95.8542	72.3333	93.7812	86	75.2812	83.5	-17.8698	5.04136e-05
LOC_Os06g37760.1	22356357	22360550	-	Y	Y	Y	Chr6	LOC_Os06g37760	Coding	10119	83	81.4167	63.6667	74.125	85.3333	65.125	63.5	-17.8958	0.0057397
LOC_Os02g05390.1	2588321	2592402	-	Y	Y	Y	Chr2	LOC_Os02g05390	Intron	10119	100	98.3333	96.6667	87.5	86.6667	80	82.5	-17.9167	3.26428e-06
LOC_Os05g36220.1	21475163	21477397	+	Y	Y	Y	Chr5	LOC_Os05g36220	Coding	10119	100	98.3333	93.3333	100	98.3333	87.5	75	-17.9167	3.26428e-06
LOC_Os08g19530.1	11676025	11678731	-	Y	Y	Y	Chr8	LOC_Os08g19530	Coding	10119	100	94.3333	83.3333	79	100	58.5	100	-17.9167	5.04136e-05
LOC_Os05g24920.1	14426878	14427855	+	Y	Y	Y	Chr5	LOC_Os05g24920	Coding	10110	98.3333	94	96.3333	84.5	91	67	89.5	-17.9167	0.000113754
LOC_Os09g18490.1	11332585	11336337	-	Y	Y	Y	Chr9	LOC_Os09g18490	Coding	10119	93.3333	100	86.6667	85	83.3333	68.75	88.75	-17.9167	0.000113754
LOC_Os07g27470.1	16004590	16007436	-	Y	Y	Y	Chr7	LOC_Os07g27470	Coding	10119	93.3333	95	93.3333	82.5	98.3333	72.5	80	-17.9167	0.000363764
LOC_Os02g24280.1	14081529	14086290	-	Y	Y	Y	Chr2	LOC_Os02g24280	Coding	10119	88.3333	90	93.3333	100	96.6667	72.5	70	-17.9167	0.00188286
LOC_Os10g12480.1	6937004	6938958	+	Y	Y	Y	Chr10	LOC_Os10g12480	Downstream	10118	96	78.3333	81	82.5	91	61.5	77	-17.9167	0.0028297
LOC_Os08g03660.1	1734575	1741847	+	Y	Y	Y	Chr8	LOC_Os08g03660	Downstream	10119	90.6667	81.6667	77.6667	53	65	64	72.5	-17.9167	0.00336025
LOC_Os02g24000.1	13912806	13914430	+	Y	N	Y	Chr2	LOC_Os02g24000	Intron	10119	79.6667	87.6667	72.8039	68.5	73	69	62.5	-17.9167	0.00511705
LOC_Os05g26410.1	15349896	15355548	-	Y	Y	Y	Chr5	LOC_Os05g26410	Intron	10119	87.6667	70.6667	63.6667	62.5	79.3333	64.5	58	-17.9167	0.00764657
LOC_Os11g12360.1	6900794	6912826	-	Y	Y	Y	Chr11	LOC_Os11g12360	Upstream	10119	68.3333	76.6667	45	47.5	55	51.6176	57.5	-17.9412	0.0117694
LOC_Os01g15934.1	8973604	8978182	-	Y	Y	Y	Chr1	LOC_Os01g15934	Downstream	10119	79.3333	77.3333	63.5833	56	66.3333	64.875	55.875	-17.9583	0.00827941
LOC_Os09g07610.1	3815559	3823844	+	Y	Y	Y	Chr9	LOC_Os09g07610	Coding	10119	96	90.6667	92.3333	97	89.1569	72.7353	78	-17.9657	0.00056222
LOC_Os01g22050.1	12381728	12389166	-	Y	Y	Y	Chr1	LOC_Os01g22050	Intron	10119	95.3333	97.6667	83.3333	96.5	76.3333	57	100	-18	0.000113754
LOC_Os08g30550.1	18801822	18814615	+	Y	Y	Y	Chr8	LOC_Os08g30550	Intron	10119	86.6667	97.3333	81.6667	86	89.2963	77.5	70.5	-18	0.00113178
LOC_Os05g34780.1	20636382	20643355	+	Y	Y	Y	Chr5	LOC_Os05g34780	Intron	10118	91.3333	89.6667	81.6667	88	84	70.5	74.5	-18	0.00147601
LOC_Os04g29350.1	17425173	17437135	-	Y	Y	Y	Chr4	LOC_Os04g29350	Coding	10119	80.3333	87.6667	69.5	57	93.6667	66	66	-18	0.00519187
LOC_Os08g13720.1	8184464	8186668	+	Y	Y	Y	Chr8	LOC_Os08g13720	Intron	10119	90	76	52.6667	78	65.2593	55	75	-18	0.00582614
LOC_Os01g25970.1	14725805	14726983	-	Y	N	Y	Chr1	LOC_Os01g25970	Coding	10110	87	93.3333	75.3333	72.5	79	73.8056	70.5	-18.0139	0.00147601
LOC_Os08g11160.1	6562958	6563890	+	Y	N	Y	Chr8	LOC_Os08g11160	Upstream	10119	96	93.6667	96	94	87.3333	91.1389	62.5	-18.0139	0.000363764
LOC_Os08g12880.1	7643663	7646302	+	Y	Y	Y	Chr8	LOC_Os08g12880	Coding	10118	94	89	60.2941	68	68.3333	71.9412	75	-18.0294	0.00111875
LOC_Os10g19000.1	9675061	9677278	-	Y	Y	Y	Chr10	LOC_Os10g19000	Coding	10119	100	94.4444	75	87.6667	77.6667	66.6667	91.6667	-18.0556	5.04136e-05
LOC_Os10g11190.1	6198912	6205509	-	Y	Y	Y	Chr10	LOC_Os10g11190	Intron	10119	98	85	70	87.5	93.3333	69.5	77.3611	-18.0694	0.00111875
LOC_Os07g30190.1	17832062	17838274	+	Y	Y	Y	Chr7	LOC_Os07g30190	Coding	10119	93.3333	89.3333	86.3333	67	90.6667	71	75.5	-18.0833	0.00111875
LOC_Os04g19260.1	10700449	10704896	-	Y	Y	Y	Chr4	LOC_Os04g19260	Downstream	10119	59.3333	46.3333	36	42.5	47.3333	38.5	31	-18.0833	0.0145724
LOC_Os08g05700.1	3058544	3059388	+	Y	Y	Y	Chr8	LOC_Os08g05700	Intron	5100	100	94.6667	78	79	87.6667	85.5	73	-18.0833	5.04136e-05
LOC_Os06g45184.4	27319471	27322662	-	Y	Y	N	Chr6	LOC_Os06g45184	Intron	10114	100	90.6667	90.3333	87.5	91	74	80.5	-18.0833	0.000215862
LOC_Os02g24150.1	13993737	13995326	+	Y	Y	Y	Chr2	LOC_Os02g24150	Downstream	10119	89.6667	100	85.6667	94	83.3333	78.5	75	-18.0833	0.000363764
LOC_Os09g21890.1	13252814	13255143	+	Y	Y	Y	Chr9	LOC_Os09g21890	Coding	10119	98	89.6667	91.6667	73.5	80.963	68.5	83	-18.0833	0.00056222
LOC_Os01g44200.1	25336576	25346419	+	Y	Y	Y	Chr1	LOC_Os01g44200	Coding	10119	98	81.6667	93.6667	79	83.3333	71.5	72	-18.0833	0.00188286
LOC_Os12g24790.1	14216814	14220921	-	Y	Y	Y	Chr12	LOC_Os12g24790	Downstream	10119	85.6667	93	82.6667	87.5	70	70.5	72	-18.0833	0.00188286
LOC_Os01g25950.1	14715588	14718387	+	Y	N	Y	Chr1	LOC_Os01g25950	Coding	10119	81	78.6667	64.6875	73.0312	71	67	56.5	-18.0833	0.00764657
LOC_Os12g20240.1	11801053	11808128	-	Y	Y	Y	Chr12	LOC_Os12g20240	Intron	10119	79	90.6667	75	89.9706	84.6667	67.9706	65.5	-18.098	0.00450935
LOC_Os04g04160.1	1930052	1939082	-	Y	Y	Y	Chr4	LOC_Os04g04160	Intron	10119	87.6667	83.3333	56.6667	80.7941	73.6667	70.2941	64.5	-18.1029	0.00392194
LOC_Os08g44124.1	27782128	27786373	-	Y	Y	Y	Chr8	LOC_Os08g44124	Coding	10119	85.6667	85.6667	74.3333	64.625	78.6667	73.125	62	-18.1042	0.00392194
LOC_Os06g38090.1	22526687	22535530	-	Y	Y	Y	Chr6	LOC_Os06g38090	Intron	10119	98.3333	85	77.2	76.5	81.8667	68.3	78.8	-18.1167	0.00111875
LOC_Os01g37400.1	20878581	20880562	-	Y	N	Y	Chr1	LOC_Os01g37400	Coding	10119	90.3333	88	76	86	80.6667	57	85.0833	-18.125	0.00188286
LOC_Os04g18620.1	10296034	10299238	-	Y	Y	Y	Chr4	LOC_Os04g18620	Upstream	10119	85	78.3333	91.6667	84.5588	80	57.5	69.5588	-18.1373	0.00637211
LOC_Os04g27170.1	16049333	16050621	+	Y	N	Y	Chr4	LOC_Os04g27170	Intron	10119	98	85.3556	63.0222	75	74	75.0333	72	-18.1611	0.00111875
LOC_Os12g06230.1	2954602	2966405	+	Y	Y	Y	Chr12	LOC_Os12g06230	Coding	10119	96	98.3333	91	92.5	91	78	80	-18.1667	2.49516e-05
LOC_Os01g22050.1	12381728	12389166	-	Y	Y	Y	Chr1	LOC_Os01g22050	Intron	10119	100	95.3333	78.6667	88.5	97	79.5	79.5	-18.1667	5.04136e-05
LOC_Os03g33680.1	19261057	19266936	+	Y	Y	Y	Chr3	LOC_Os03g33680	Downstream	10119	95	86.3333	80.3333	82.3611	58	63.5	81.5	-18.1667	0.00147601
LOC_Os12g19720.1	11486407	11489199	+	Y	N	Y	Chr12	LOC_Os12g19720	Coding	10110	91.3333	86	82.3333	67.5	82	72	69	-18.1667	0.00233558
LOC_Os09g01450.1	335113	339636	-	Y	Y	Y	Chr9	LOC_Os09g01450	Intron	10119	96.6667	94.6667	75.6667	100	87.6667	75	80	-18.1667	0.000215862
LOC_Os02g12120.1	6299213	6310619	-	Y	Y	Y	Chr2	LOC_Os02g12120	Intron	10119	86.6667	78.6667	67	68.5	68.6667	60.5	68.5	-18.1667	0.0057397
LOC_Os11g42770.1	25758921	25763215	+	Y	Y	Y	Chr11	LOC_Os11g42770	Downstream	0	83.3333	83.3333	72.6667	58.125	71.3333	51.625	78.625	-18.2083	0.00511705
LOC_Os04g34350.1	20803020	20807592	+	Y	Y	Y	Chr4	LOC_Os04g34350	Upstream	10119	100	83.3333	89	92	83.3333	70.5	76.4118	-18.2108	0.00111875
LOC_Os09g37310.1	21550760	21557305	-	Y	Y	Y	Chr9	LOC_Os09g37310	Intron	10119	82.6667	87.2745	81.3333	55	84	74	59.5	-18.2206	0.00450935
LOC_Os11g35630.1	20888099	20892016	-	Y	Y	Y	Chr11	LOC_Os11g35630	Coding	10119	85.0889	92	75.3333	90.1333	68.7556	63	77.6333	-18.2278	0.00233558
LOC_Os11g28910.1	16728466	16735327	+	Y	Y	Y	Chr11	LOC_Os11g28910	Intron	10119	96	91.6667	79.3333	100	96	75.5	75.7059	-18.2304	0.00056222
LOC_Os08g12880.1	7643663	7646302	+	Y	Y	Y	Chr8	LOC_Os08g12880	Coding	10118	100	73.6667	50	62.1765	93	50	87.1765	-18.2451	0.00336025
LOC_Os03g61220.2	34765939	34772346	+	Y	Y	N	Chr3	LOC_Os03g61220	Intron	1000	100	100	87.6667	94	83.6667	75.5	88	-18.25	1.48451e-06
LOC_Os11g47470.1	28708036	28711822	-	Y	Y	Y	Chr11	LOC_Os11g47470	Coding	10119	94	92	91	89	88.6667	65.5	84	-18.25	0.000460704
LOC_Os03g42510.1	23647892	23651394	-	Y	Y	Y	Chr3	LOC_Os03g42510	Coding	10119	90	86	71.6667	84	82.3333	84	55.5	-18.25	0.00173185
LOC_Os06g27740.1	15709165	15715159	+	Y	Y	Y	Chr6	LOC_Os06g27740	Intron	10119	93	79	75.3333	82	72.3333	67.5	68	-18.25	0.0024545
LOC_Os04g02310.1	804996	811542	-	Y	Y	Y	Chr4	LOC_Os04g02310	Intron	10119	90	81	87.6667	81.5	79.3333	72	62.5	-18.25	0.00392194
LOC_Os01g44150.1	25304141	25309880	+	Y	Y	Y	Chr1	LOC_Os01g44150	Coding	10119	96	82.9608	71.6667	77.5	80	67	75.4412	-18.2598	0.00188286
LOC_Os06g25760.1	15045319	15051988	+	Y	Y	Y	Chr6	LOC_Os06g25760	Coding	10119	83.3333	92	75.3333	75	78.3333	63.7778	75	-18.2778	0.0028297
LOC_Os04g48660.1	29009218	29015353	-	Y	Y	Y	Chr4	LOC_Os04g48660	Coding	10119	79	87	72.6667	84.5	82.6275	65.9412	63.5	-18.2794	0.00369067
LOC_Os07g31530.1	18713933	18716913	-	Y	Y	Y	Chr7	LOC_Os07g31530	Intron	10119	96.6667	96.6667	76.6667	92.5	93.3333	88.3824	68.3824	-18.2843	0.000113754
LOC_Os08g29360.1	18007110	18011879	+	Y	Y	Y	Chr8	LOC_Os08g29360	Coding	10119	100	96	96	90.4118	100	77.9118	81.5	-18.2941	2.49516e-05
LOC_Os09g04260.1	2251505	2261956	+	Y	Y	Y	Chr9	LOC_Os09g04260	Intron	10119	85.8444	86.5111	70.6667	70.5	81.8444	63.2667	72.5	-18.2944	0.00204964
LOC_Os08g07570.1	4254521	4256331	-	Y	Y	Y	Chr8	LOC_Os08g07570	Downstream	10119	77.2	75.2	60.5333	71.5	73.6667	65.8	50	-18.3	0.00622592
LOC_Os05g38890.1	22811845	22816134	+	Y	Y	Y	Chr5	LOC_Os05g38890	Downstream	10118	94.3333	74	79.6667	83.5	92.6667	58.5	73.1944	-18.3194	0.00280492
LOC_Os04g22080.1	12500988	12504916	-	Y	Y	Y	Chr4	LOC_Os04g22080	Coding	10118	83.3333	93.3333	93.3333	100	83.3333	60	80	-18.3333	0.00141133
LOC_Os07g20560.1	11878641	11883349	-	Y	Y	Y	Chr7	LOC_Os07g20560	Coding	10119	80.3333	84.3333	84.6667	74	79.6667	65.5	62.5	-18.3333	0.00369067
LOC_Os03g46280.1	26176658	26180255	+	Y	Y	Y	Chr3	LOC_Os03g46280	Coding	10119	100	100	83.3333	96.5	97.6667	85.5	77.8333	-18.3333	1.48451e-06
LOC_Os05g24710.1	14317112	14322505	-	Y	Y	Y	Chr5	LOC_Os05g24710	Coding	10119	100	96.6667	76.6667	75	86.6667	70	90	-18.3333	8.04586e-06
LOC_Os12g10610.1	5657712	5659449	-	Y	Y	Y	Chr12	LOC_Os12g10610	Upstream	10119	100	96.6667	100	90	96.6667	85	75	-18.3333	8.04586e-06
LOC_Os04g18700.1	10358400	10367540	-	Y	Y	Y	Chr4	LOC_Os04g18700	Coding	10119	97.6667	93	83.6667	96.5	90.6667	82.5	71.5	-18.3333	0.000113876
LOC_Os06g43150.1	25936095	25941001	+	Y	Y	Y	Chr6	LOC_Os06g43150	Coding	10119	96	90.6667	79.6667	50	92.3333	78	72	-18.3333	0.000311715
LOC_Os11g42650.1	25678917	25692403	+	Y	Y	Y	Chr11	LOC_Os11g42650	5PUTR	10119	86.6667	100	100	60	100	75	75	-18.3333	0.000311715
LOC_Os09g21890.1	13252814	13255143	+	Y	Y	Y	Chr9	LOC_Os09g21890	Downstream	10119	98	85.6667	81.3333	75	87.6667	59.5	87.5	-18.3333	0.00111875
LOC_Os04g12290.1	6785745	6787283	+	Y	N	Y	Chr4	LOC_Os04g12290	Upstream	10119	95	81.6667	85.4167	85.625	75	62.5	77.5	-18.3333	0.00141133
LOC_Os07g29850.1	17555703	17565125	-	Y	Y	Y	Chr7	LOC_Os07g29850	Coding	10119	86.6667	90	80	91.6667	100	85	55	-18.3333	0.00141133
LOC_Os08g10710.1	6307272	6311240	-	Y	Y	Y	Chr8	LOC_Os08g10710	Coding	10119	85	90.6667	77.6667	64	72.3333	64	75	-18.3333	0.0028297
LOC_Os06g43150.1	25936095	25941001	+	Y	Y	Y	Chr6	LOC_Os06g43150	Coding	10119	80	76.6667	80	95	93.3333	70	50	-18.3333	0.00546987
LOC_Os08g30550.1	18801822	18814615	+	Y	Y	Y	Chr8	LOC_Os08g30550	Coding	10119	70	86.6667	66.6667	85	53.3333	70	50	-18.3333	0.00546987
LOC_Os11g40450.1	24120143	24132640	-	Y	Y	Y	Chr11	LOC_Os11g40450	Upstream	10119	86.6667	70	46.6667	55.8824	50	75	45	-18.3333	0.00546987
LOC_Os10g14130.1	7670411	7672240	-	Y	Y	Y	Chr10	LOC_Os10g14130	Upstream	10119	75	86.6667	80.7407	75	60	55	70	-18.3333	0.00700931
LOC_Os09g02070.1	756861	762901	+	Y	Y	Y	Chr9	LOC_Os09g02070	Coding	10119	86.6667	65	80.9792	75.4688	66	59.5	55.5	-18.3333	0.0101111
LOC_Os02g02660.1	978126	987135	+	Y	Y	Y	Chr2	LOC_Os02g02660	Upstream	10119	26.6667	20	13.3333	0	6.66667	0	10	-18.3333	0.000197018
LOC_Os08g01070.4	54040	58327	+	Y	Y	N	Chr8	LOC_Os08g01070	Coding	10118	64.6667	63	60	62	60.0741	45.5	45.5	-18.3333	0.0150364
LOC_Os02g34520.1	20689270	20694137	+	Y	Y	Y	Chr2	LOC_Os02g34520	3PUTR	10118	78.3333	97.6667	71.3333	78.5	83.3333	53.5	85.75	-18.375	0.00173185
LOC_Os02g55830.1	34178561	34180696	+	Y	Y	Y	Chr2	LOC_Os02g55830	Upstream	10119	100	76.4583	66.6667	95	86.4583	60	79.6875	-18.3854	0.00139143
LOC_Os01g34630.1	19095517	19100157	-	Y	Y	Y	Chr1	LOC_Os01g34630	Intron	10119	90.6667	85.1296	86.6667	65.5	75.3333	64	75	-18.3981	0.0028297
LOC_Os02g15560.1	8732273	8737878	-	Y	Y	Y	Chr2	LOC_Os02g15560	Upstream	10119	96.6667	85	71.6667	87.3529	76.6667	67.5	77.3529	-18.4069	0.00147601
LOC_Os01g37360.1	20857354	20860554	-	Y	Y	Y	Chr1	LOC_Os01g37360	Coding	10119	77.3333	81.0208	58.3333	71.5312	64.6667	59.0312	62.5	-18.4115	0.00492997
LOC_Os10g23880.1	12245553	12251889	-	Y	Y	Y	Chr10	LOC_Os10g23880	Upstream	10119	100	94.3333	79.6667	89	85	74	83.5	-18.4167	2.46756e-05
LOC_Os09g07130.1	3482721	3485685	+	Y	Y	Y	Chr9	LOC_Os09g07130	Coding	10119	100	90.3333	88.3333	100	93	68	85.5	-18.4167	0.000112548
LOC_Os07g27390.1	15938295	15941058	-	Y	Y	Y	Chr7	LOC_Os07g27390	3PUTR	10110	100	89.3333	85.3704	86.5	95.3333	79.5	73	-18.4167	0.000363764
LOC_Os04g48660.1	29009218	29015353	-	Y	Y	Y	Chr4	LOC_Os04g48660	Downstream	10119	95.3333	88	72.0556	75	83.3333	75	71.5	-18.4167	0.00111875
LOC_Os01g01330.1	161365	164107	-	Y	Y	Y	Chr1	LOC_Os01g01330	Coding	10115	87	83.3333	74.3333	83.5	87	83.5	50	-18.4167	0.00241686
LOC_Os12g20240.1	11801053	11808128	-	Y	Y	Y	Chr12	LOC_Os12g20240	Downstream	10119	80.3333	91	66.6667	63.5	82.8519	57	77.5	-18.4167	0.00392194
LOC_Os07g20370.1	11761686	11767394	+	Y	Y	Y	Chr7	LOC_Os07g20370	Intron	10119	90.6667	88.6667	81	71.5	84.6667	61.5	81	-18.4167	0.00188286
LOC_Os11g44670.1	27011231	27014487	-	Y	Y	Y	Chr11	LOC_Os11g44670	Coding	10119	75.6667	90.6667	83.3333	76	72.3333	55.5	74	-18.4167	0.00321019
LOC_Os10g11190.1	6198912	6205509	-	Y	Y	Y	Chr10	LOC_Os10g11190	Coding	10119	79.6667	87.6667	62.6667	63.5	74	61	69.5	-18.4167	0.00511705
LOC_Os11g25500.1	14522645	14524762	-	Y	Y	Y	Chr11	LOC_Os11g25500	Intron	10119	71.6667	66.1875	56.6667	49.5	68.5208	44.5	56.5	-18.4271	0.0135819
LOC_Os03g46270.1	26170516	26174777	+	Y	Y	Y	Chr3	LOC_Os03g46270	Intron	10119	88	84.2708	70.3333	75	73.2708	65.4062	70	-18.4323	0.00204964
LOC_Os11g35940.1	21107322	21112238	+	Y	Y	Y	Chr11	LOC_Os11g35940	Coding	10119	83.3333	92.9167	82.9167	100	63.3333	50	89.375	-18.4375	0.00139143
LOC_Os11g06640.1	3223280	3229165	-	Y	Y	Y	Chr11	LOC_Os11g06640	Coding	10119	92.3333	87.6667	75.6667	79.5	73.5333	78.3	64.8	-18.45	0.00112196
LOC_Os01g31420.1	17181703	17185857	+	Y	Y	Y	Chr1	LOC_Os01g31420	Intron	10119	83.3333	90.3333	71.8431	71	83.3333	70.2647	66.5	-18.451	0.00336025
LOC_Os05g24520.1	14147401	14152010	+	Y	Y	Y	Chr5	LOC_Os05g24520	Intron	10119	79.3333	89.6667	89.6667	69	79.3333	65.5	66.5833	-18.4583	0.00450935
LOC_Os12g10604.1	5651058	5657174	+	Y	N	Y	Chr12	LOC_Os12g10604	Coding	10119	81.4167	72	73.0833	72.125	64	41.5	75	-18.4583	0.00951544
LOC_Os08g23610.1	14290785	14293616	+	Y	Y	Y	Chr8	LOC_Os08g23610	Intron	10119	90.6667	96	63.4889	72	74	79.4667	70.2333	-18.4833	0.000307881
LOC_Os08g13500.1	8032238	8035168	+	Y	Y	Y	Chr8	LOC_Os08g13500	Coding	10119	88.3333	87.6667	80.8444	69.7667	72	76.5333	62.5	-18.4833	0.00173185
LOC_Os01g15190.1	8515499	8518409	-	Y	Y	Y	Chr1	LOC_Os01g15190	Coding	10119	82.6667	84.6667	73.3333	74.4333	66	61.9333	68.4333	-18.4833	0.00511705
LOC_Os08g23020.1	13862018	13867595	+	Y	Y	Y	Chr8	LOC_Os08g23020	Intron	10119	96	100	100	94	97.3529	63	96.0294	-18.4853	2.49516e-05
LOC_Os01g28000.1	15650305	15661340	+	Y	Y	Y	Chr1	LOC_Os01g28000	Coding	10119	100	100	97.9444	87.5	100	94	69	-18.5	1.48451e-06
LOC_Os04g52040.1	30908422	30913702	-	Y	Y	Y	Chr4	LOC_Os04g52040	Coding	100	100	100	96	87.5	100	81.5	81.5	-18.5	1.48451e-06
LOC_Os06g25170.1	14724712	14729035	+	Y	Y	Y	Chr6	LOC_Os06g25170	Downstream	10119	100	100	83.6667	100	96	63	100	-18.5	1.48451e-06
LOC_Os08g20500.1	12309595	12314800	+	Y	Y	Y	Chr8	LOC_Os08g20500	5PUTR	10118	100	100	79.3333	100	97.4815	81.5	81.5	-18.5	1.48451e-06
LOC_Os06g27750.1	15717180	15718300	-	Y	Y	Y	Chr6	LOC_Os06g27750	Upstream	10119	100	94	74.3333	77	74.3333	82	75	-18.5	5.82478e-05
LOC_Os08g26260.1	16008797	16011637	+	Y	Y	Y	Chr8	LOC_Os08g26260	Upstream	10115	100	87	94.3333	80.5	87	75	75	-18.5	0.000311715
LOC_Os10g29090.1	15151247	15156225	+	Y	Y	Y	Chr10	LOC_Os10g29090	Intron	10119	94.6667	92.3333	91.6667	84	81.6667	75	75	-18.5	0.000311715
LOC_Os01g36400.1	20204858	20208458	-	Y	Y	Y	Chr1	LOC_Os01g36400	Intron	10119	99	86	80.3333	76.5	87.6667	56.5	91.5	-18.5	0.000460704
LOC_Os02g44136.1	26709629	26717517	-	Y	Y	Y	Chr2	LOC_Os02g44136	Coding	10119	90.3333	86.6667	75.6667	73	70	68.5	71.5	-18.5	0.00141133
LOC_Os11g14150.1	7897511	7899220	-	Y	Y	Y	Chr11	LOC_Os11g14150	Coding	10119	86.6667	88.3333	80	95	76.3333	69	69	-18.5	0.00173185
LOC_Os08g09880.1	5700259	5702781	-	Y	Y	Y	Chr8	LOC_Os08g09880	Upstream	10119	74.6667	64.3333	64.3889	53.5	68.6667	53.5	48.5	-18.5	0.00902382
LOC_Os10g31420.1	16476146	16477079	-	Y	Y	Y	Chr10	LOC_Os10g31420	Downstream	10110	98.3333	82.3333	74.3333	77.1333	67.4222	73.5	70.1333	-18.5167	0.000854554
LOC_Os03g46280.1	26176658	26180255	+	Y	Y	Y	Chr3	LOC_Os03g46280	Downstream	10119	97	72.6667	88.0444	86.5667	72.6667	78.1333	54.5	-18.5167	0.00450935
LOC_Os07g22170.1	12380007	12383203	+	Y	Y	Y	Chr7	LOC_Os07g22170	Coding	10119	77.6667	84.2889	58.9556	62.5	73.6667	61.4333	63.4333	-18.5444	0.00700931
LOC_Os06g38090.1	22526687	22535530	-	Y	Y	Y	Chr6	LOC_Os06g38090	Coding	10119	81.3333	67.4375	61.6667	93	88.7708	50	61.6562	-18.5573	0.00704598
LOC_Os07g32340.3	19223928	19230480	+	Y	Y	N	Chr7	LOC_Os07g32340	Coding	10118	75	80.3333	64	65.5	56.6667	53.2059	65	-18.5637	0.00890367
LOC_Os01g25950.1	14715588	14718387	+	Y	N	Y	Chr1	LOC_Os01g25950	Upstream	10119	83	88.6667	76	75	63	73.5294	61	-18.5686	0.00392194
LOC_Os11g14560.1	8176414	8187419	-	Y	Y	Y	Chr11	LOC_Os11g14560	Intron	10119	98.3333	98.3333	89.3333	99	98.3333	91	68.5	-18.5833	7.95917e-06
LOC_Os04g48660.1	29009218	29015353	-	Y	Y	Y	Chr4	LOC_Os04g48660	Intron	10119	92.3333	85.3333	69	82.5	92.3333	58	82.5	-18.5833	0.00233558
LOC_Os01g25980.1	14729064	14729636	+	Y	Y	Y	Chr1	LOC_Os01g25980	Coding	10110	74.3333	62.3333	59	57.5	57	47	52.5	-18.5833	0.00907999
LOC_Os11g24050.1	13632335	13637381	-	Y	Y	Y	Chr11	LOC_Os11g24050	Downstream	5012	100	97.6667	100	100	97.6667	64	96.5	-18.5833	1.69049e-05
LOC_Os07g20360.1	11745553	11751376	-	Y	Y	Y	Chr7	LOC_Os07g20360	Coding	10119	100	92.6667	82.3333	90.5	88	77.5	78	-18.5833	5.75862e-05
LOC_Os07g22180.1	12383634	12385130	-	Y	N	Y	Chr7	LOC_Os07g22180	Downstream	10119	95.6667	97	71.3333	88.5	89.6667	72	83.5	-18.5833	5.75862e-05
LOC_Os01g12340.1	6735758	6746298	-	Y	Y	Y	Chr1	LOC_Os01g12340	Coding	10119	86.6667	80	78	72.5	71.6667	65	64.5	-18.5833	0.00321019
LOC_Os01g32000.1	17520578	17522454	+	Y	Y	Y	Chr1	LOC_Os01g32000	Coding	10119	78	82.6	65.3333	69.8	66	63.5	59.9	-18.6	0.00449242
LOC_Os11g17830.1	9975842	9984852	-	Y	Y	Y	Chr11	LOC_Os11g17830	Intron	10119	84.3333	85.6667	74	61	92	63.7647	69	-18.6176	0.00284989
LOC_Os07g25190.1	14388974	14395864	+	Y	Y	Y	Chr7	LOC_Os07g25190	Coding	10119	92.3333	78.3333	74.6667	70.5	81.6667	52.5	80.9167	-18.625	0.00241686
LOC_Os01g29910.1	16833292	16843485	+	Y	Y	Y	Chr1	LOC_Os01g29910	Upstream	10119	100	96	96	78	77	65.5	93.25	-18.625	2.49516e-05
LOC_Os07g23640.1	13354097	13355297	-	Y	Y	Y	Chr7	LOC_Os07g23640	Downstream	10110	100	96	94.3333	92	97.3333	62.5	96.2353	-18.6324	2.49516e-05
LOC_Os05g43350.1	25208828	25213651	-	Y	Y	Y	Chr5	LOC_Os05g43350	Intron	10119	96.3333	85.4815	66.6667	80.5	68.6667	58.5	86	-18.6574	0.00147601
LOC_Os08g15990.1	9739505	9742716	+	Y	Y	Y	Chr8	LOC_Os08g15990	Downstream	10119	94.3333	98	79.6667	91.5	92.3333	77.5	77.5	-18.6667	5.75862e-05
LOC_Os03g63170.1	35704692	35707008	+	Y	Y	Y	Chr3	LOC_Os03g63170	Intron	10119	98.3333	87	76.6667	81.5	92	66	82	-18.6667	0.000460704
LOC_Os10g12460.1	6929044	6931228	+	Y	Y	Y	Chr10	LOC_Os10g12460	Upstream	10119	90	93.3333	82.2778	79	77	71	75	-18.6667	0.000645421
LOC_Os10g12280.1	6832003	6834928	-	Y	Y	Y	Chr10	LOC_Os10g12280	Coding	10119	97	83.3333	75.6667	64	77.8824	66	77	-18.6667	0.000854554
LOC_Os09g09000.1	4782011	4800217	-	Y	Y	Y	Chr9	LOC_Os09g09000	Coding	10119	91	83.3333	70.6667	51	85	59	78	-18.6667	0.00170675
LOC_Os01g44150.1	25304141	25309880	+	Y	Y	Y	Chr1	LOC_Os01g44150	Coding	10119	86	76.3333	75	78	81.3333	60.5	64.5	-18.6667	0.00405759
LOC_Os02g15560.1	8732273	8737878	-	Y	Y	Y	Chr2	LOC_Os02g15560	Coding	10119	78	80.3333	66.6667	87.5	86	50	71	-18.6667	0.00492997
LOC_Os08g25580.1	15561442	15566325	+	Y	Y	Y	Chr8	LOC_Os08g25580	Coding	10119	74	74.3333	65	66.5	65	55.5	55.5	-18.6667	0.00704598
LOC_Os05g08660.1	4740317	4743235	-	Y	Y	Y	Chr5	LOC_Os05g08660	Upstream	10119	81.6667	90.1556	80.3333	77.5	91.4889	67.2333	67.2333	-18.6778	0.00392194
LOC_Os11g23760.1	13435896	13442432	+	Y	Y	Y	Chr11	LOC_Os11g23760	Coding	10119	96	89.6667	88.3333	77	88.3333	73.2778	75	-18.6944	0.000813732
LOC_Os09g06220.1	2905168	2912471	-	Y	Y	Y	Chr9	LOC_Os09g06220	Intron	10119	92	80.6667	77	75	83.6667	61.5	73.7778	-18.6944	0.00204964
LOC_Os08g25880.1	15763612	15765790	+	Y	Y	Y	Chr8	LOC_Os08g25880	Intron	10119	77.6667	72.3333	75.0444	66.5	58.3778	58.5667	54	-18.7167	0.00719954
LOC_Os04g18980.1	10541457	10553884	-	Y	Y	Y	Chr4	LOC_Os04g18980	Coding	10119	80.6667	90.2917	62.625	54	73.625	50	83.5	-18.7292	0.00241686
LOC_Os03g27540.1	15797994	15800963	+	Y	Y	Y	Chr3	LOC_Os03g27540	Upstream	10119	100	100	89	91.5	94.3333	75	87.5	-18.75	1.48451e-06
LOC_Os04g18400.1	10159057	10164503	+	Y	Y	Y	Chr4	LOC_Os04g18400	Coding	10119	100	100	96	50	87.5098	75	87.5	-18.75	1.48451e-06
LOC_Os05g15320.1	8680635	8683785	+	Y	Y	Y	Chr5	LOC_Os05g15320	Coding	10119	100	100	89.6667	94	93.6667	87.5	75	-18.75	1.48451e-06
LOC_Os06g24930.1	14616406	14617288	+	Y	Y	Y	Chr6	LOC_Os06g24930	5PUTR	10110	100	100	93	100	94.3333	75	87.5	-18.75	1.48451e-06
LOC_Os08g30550.1	18801822	18814615	+	Y	Y	Y	Chr8	LOC_Os08g30550	Intron	10119	100	100	83.3333	100	94.3333	75	87.5	-18.75	1.48451e-06
LOC_Os12g05230.1	2318842	2321840	+	Y	Y	Y	Chr12	LOC_Os12g05230	Coding	0	100	100	100	100	100	87.5	75	-18.75	1.48451e-06
LOC_Os01g52840.1	30389668	30391804	-	Y	Y	Y	Chr1	LOC_Os01g52840	Coding	10119	100	96	90	94	90	70.5	88	-18.75	2.49516e-05
LOC_Os09g07130.1	3482721	3485685	+	Y	Y	Y	Chr9	LOC_Os09g07130	Intron	10119	100	93	81	100	91.6667	66	89.5	-18.75	5.75862e-05
LOC_Os05g09736.1	5520443	5526350	-	Y	Y	Y	Chr5	LOC_Os05g09736	Downstream	10119	96.6667	93.3333	76.6667	72.5	100	67.5	85	-18.75	0.000197018
LOC_Os01g51340.1	29525181	29526530	-	Y	Y	Y	Chr1	LOC_Os01g51340	Downstream	10110	91	97	82	91	100	68.5	82	-18.75	0.000311715
LOC_Os03g46270.1	26170516	26174777	+	Y	Y	Y	Chr3	LOC_Os03g46270	Coding	10119	91	90	83.3333	90.3611	86.3333	67	76.5	-18.75	0.000854554
LOC_Os07g26830.1	15523491	15527259	+	Y	Y	Y	Chr7	LOC_Os07g26830	Downstream	10119	88.3333	91.6667	95	90	83.3333	72.5	70	-18.75	0.00112196
LOC_Os05g09330.1	5208510	5215968	+	Y	N	Y	Chr5	LOC_Os05g09330	Downstream	10119	83.3333	91.6667	70.5556	81.6667	77.7778	57.5	80	-18.75	0.00170675
LOC_Os04g24370.1	13972780	13980162	-	Y	Y	Y	Chr4	LOC_Os04g24370	Intron	10119	88.6667	79.3333	85.3333	79.7222	68.3333	64	66.5	-18.75	0.00326318
LOC_Os08g19720.1	11805766	11810940	-	Y	Y	Y	Chr8	LOC_Os08g19720	Intron	10119	76	89	74	86	83.3333	66.5	61	-18.75	0.00362897
LOC_Os08g04060.1	1967134	1973138	+	Y	Y	Y	Chr8	LOC_Os08g04060	Coding	10119	64.3333	97.6667	64.3333	75	85.6667	64	60.5	-18.75	0.00457353
LOC_Os02g45020.1	27284241	27287279	-	Y	Y	Y	Chr2	LOC_Os02g45020	Coding	10119	91.6667	63.3333	64.1667	65	66.6667	58.75	58.75	-18.75	0.00579986
LOC_Os01g26224.1	14861119	14870225	+	Y	Y	Y	Chr1	LOC_Os01g26224	Coding	10119	71.3333	73.6667	61.3333	64.5	65.6667	48	59.5	-18.75	0.00780633
LOC_Os04g17940.1	9862400	9867362	-	Y	Y	Y	Chr4	LOC_Os04g17940	Intron	10119	81.6667	84.8222	62.3333	57	81.8222	58.7333	70.2333	-18.7611	0.00321019
LOC_Os12g28800.1	17024764	17027802	-	Y	Y	Y	Chr12	LOC_Os12g28800	Downstream	10119	100	92.5926	86.6667	85	83.3333	80	75	-18.7963	5.75862e-05
LOC_Os12g31650.1	19063933	19067333	-	Y	Y	Y	Chr12	LOC_Os12g31650	Intron	10119	100	96	84.6042	94	96.9375	81.5	76.9062	-18.7969	2.49516e-05
LOC_Os08g17090.1	10458588	10461683	+	Y	Y	Y	Chr8	LOC_Os08g17090	Downstream	10119	96.6667	93.1373	88.3333	77.5	86.6667	80	72.2059	-18.799	0.000363764
LOC_Os02g16310.1	9277218	9278750	+	Y	Y	Y	Chr2	LOC_Os02g16310	Coding	10119	85.3333	86.6667	65	62.4	80.6	62.4	72	-18.8	0.0024545
LOC_Os08g25050.1	15199729	15201818	-	Y	Y	Y	Chr8	LOC_Os08g25050	Downstream	110	77.3333	77.3333	69.0417	52	67.375	55.5625	61.5	-18.8021	0.00579986
LOC_Os04g18700.1	10358400	10367540	-	Y	Y	Y	Chr4	LOC_Os04g18700	Coding	10119	95.3333	99.3333	84	98	86.6667	69	88	-18.8333	2.46756e-05
LOC_Os11g36100.1	21224802	21225224	+	Y	Y	Y	Chr11	LOC_Os11g36100	Coding	10110	81.3333	92.3333	78.4074	91.5	70.3333	61	75	-18.8333	0.00208065
LOC_Os12g35970.1	21988160	21992530	+	Y	N	Y	Chr12	LOC_Os12g35970	Intron	10119	79.3333	83.3333	54.3333	72	71.5185	62.5	62.5	-18.8333	0.00405759
LOC_Os11g08750.1	4655362	4657506	+	Y	Y	Y	Chr11	LOC_Os11g08750	3PUTR	10	75.3333	75.3333	75	50	71	56.5	56.5	-18.8333	0.00664219
LOC_Os06g25760.1	15045319	15051988	+	Y	Y	Y	Chr6	LOC_Os06g25760	Intron	10119	72.3333	69.3333	78	75	83.3333	50	54	-18.8333	0.00870073
LOC_Os04g11850.1	6501583	6503285	+	Y	Y	Y	Chr4	LOC_Os04g11850	Coding	3010	100	98.6667	93	96	93	92	69	-18.8333	1.46892e-06
LOC_Os04g16270.1	8840912	8842510	-	Y	Y	Y	Chr4	LOC_Os04g16270	Upstream	10119	100	91.6667	89	100	86.3333	70.5	83.5	-18.8333	0.000113876
LOC_Os08g39920.1	25293190	25294155	-	Y	N	Y	Chr8	LOC_Os08g39920	Upstream	10110	91.6667	100	100	83.5	75	70.5	83.5	-18.8333	0.000113876
LOC_Os09g33610.1	19842167	19851250	-	Y	Y	Y	Chr9	LOC_Os09g33610	Coding	10119	85	89.6667	74.9815	75.5	84.6667	64	73	-18.8333	0.00170675
LOC_Os01g25970.1	14725805	14726983	-	Y	N	Y	Chr1	LOC_Os01g25970	Upstream	10110	79	92.6667	86.3333	79.5	89.6667	67	67	-18.8333	0.0024545
LOC_Os08g12500.1	7396803	7404724	+	Y	Y	Y	Chr8	LOC_Os08g12500	Intron	10119	83.6667	76	71.3333	68.5	74.3333	63	59	-18.8333	0.00502173
LOC_Os02g29870.1	17760086	17767908	-	Y	Y	Y	Chr2	LOC_Os02g29870	Intron	10119	73	64.6667	60.3333	50	54.3333	50	50	-18.8333	0.00932251
LOC_Os08g20220.1	12129787	12139867	+	Y	Y	Y	Chr8	LOC_Os08g20220	Coding	10119	81.3333	84.6667	63.6667	63.8125	68.875	68.8125	59.5	-18.8438	0.00369067
LOC_Os08g20250.1	12150887	12156382	-	Y	Y	Y	Chr8	LOC_Os08g20250	Coding	10119	98.6667	96.6111	89	98	83.3333	75	82.5	-18.8889	2.46756e-05
LOC_Os01g21840.1	12250987	12257719	+	Y	Y	Y	Chr1	LOC_Os01g21840	Downstream	10119	68.6667	59.6667	55.6667	44	45.375	46.5312	44	-18.901	0.00993937
LOC_Os04g05290.1	2632646	2636097	+	Y	Y	Y	Chr4	LOC_Os04g05290	Coding	10115	89.3333	86	73.6667	74.5	81.6667	65	72.5	-18.9167	0.00170675
LOC_Os07g20360.1	11745553	11751376	-	Y	Y	Y	Chr7	LOC_Os07g20360	Intron	10119	83.3333	92	79.3333	69	83.6667	62.5	75	-18.9167	0.00170675
LOC_Os01g28390.1	15906252	15915141	-	Y	Y	Y	Chr1	LOC_Os01g28390	Intron	10119	85	87.3333	70.3333	81.6111	77.3333	64.5	70	-18.9167	0.00204964
LOC_Os06g28310.1	16076345	16085869	+	Y	Y	Y	Chr6	LOC_Os06g28310	Coding	10119	84	86.3333	82	85	78.6667	69.5	63	-18.9167	0.00241686
LOC_Os11g22130.1	12698634	12700822	-	Y	Y	Y	Chr11	LOC_Os11g22130	Intron	10119	82.3333	88	80	72	73.3333	70.5	62	-18.9167	0.00241686
LOC_Os03g21050.1	11962513	11968783	+	Y	Y	Y	Chr3	LOC_Os03g21050	Intron	10119	96	64.3333	79.3333	50	87.6667	66	56.5	-18.9167	0.00449242
LOC_Os04g17510.1	9578331	9584691	-	Y	Y	Y	Chr4	LOC_Os04g17510	Intron	10119	72.3333	68	72.3333	56.5	64	52	50.5	-18.9167	0.00848926
LOC_Os12g21600.1	12138352	12145361	+	Y	Y	Y	Chr12	LOC_Os12g21600	Coding	10119	87.6667	83.6667	87.6667	79	81	60.5	73	-18.9167	0.00241686
LOC_Os10g16650.1	8309189	8310617	-	Y	N	Y	Chr10	LOC_Os10g16650	Coding	10119	100	72	92.7708	58.5	76.6667	65.6562	68.5	-18.9219	0.0024545
LOC_Os07g18780.1	11107984	11113287	+	Y	Y	Y	Chr7	LOC_Os07g18780	Downstream	10119	100	90.6667	70.3333	88.5	90.8627	66.5	86.2941	-18.9363	0.000112548
LOC_Os11g29014.1	16791974	16796861	-	Y	Y	Y	Chr11	LOC_Os11g29014	Downstream	10119	88.3333	78.3333	58.3333	72.5	73.3333	61.25	67.5	-18.9583	0.00321019
LOC_Os02g01620.1	355653	359764	+	Y	Y	Y	Chr2	LOC_Os02g01620	Upstream	10119	86.6667	83.3333	70	75	66.6667	50	82.0588	-18.9706	0.00284989
LOC_Os02g19250.1	11227977	11230706	+	Y	Y	Y	Chr2	LOC_Os02g19250	Intron	10119	97.6667	95.3333	85.6667	78.5	90.3333	68	87.0556	-18.9722	5.75862e-05
LOC_Os06g42350.1	25449907	25453884	+	Y	Y	Y	Chr6	LOC_Os06g42350	Coding	10119	74.3333	94.3333	82.3333	81.5	72	60	70.7222	-18.9722	0.00280492
LOC_Os07g30230.1	17857110	17864664	-	Y	Y	Y	Chr7	LOC_Os07g30230	Intron	10119	95	81.0625	84	67.5	84	79.0938	59	-18.9844	0.00139143
LOC_Os07g43790.1	26199722	26204423	-	Y	Y	Y	Chr7	LOC_Os07g43790	Coding	10119	97	87	72.3333	59	79.3333	71.0278	75	-18.9861	0.000645421
LOC_Os04g53040.1	31586585	31597784	+	Y	Y	Y	Chr4	LOC_Os04g53040	Coding	10119	95	98	73	92.5	94.6667	70.5	84.5	-19	5.75862e-05
LOC_Os11g28184.3	16205853	16210291	+	Y	Y	N	Chr11	LOC_Os11g28184	Coding	5013	88	100	97.6667	68	93	71.5	78.5	-19	0.000311715
LOC_Os04g32750.1	19746934	19755228	-	Y	Y	Y	Chr4	LOC_Os04g32750	Coding	10119	89.3333	87.6667	83.3333	68	72.6667	73	66	-19	0.00139143
LOC_Os02g45400.1	27611073	27614795	-	Y	N	Y	Chr2	LOC_Os02g45400	Coding	10119	93	81	88.3333	82.5	93	68	68	-19	0.00208065
LOC_Os09g02070.1	756861	762901	+	Y	Y	Y	Chr9	LOC_Os09g02070	Coding	10119	100	73.3333	80.2083	90.3125	86.6667	55	80.3125	-19.0104	0.00204964
LOC_Os04g17510.1	9578331	9584691	-	Y	Y	Y	Chr4	LOC_Os04g17510	Intron	10119	79	91.3333	81.1778	68	80.1778	67.2667	65	-19.0333	0.00241686
LOC_Os05g21120.1	12418154	12430128	+	Y	Y	Y	Chr5	LOC_Os05g21120	Intron	10119	91	83.3333	74.1667	81.25	74.3333	61.5	74.75	-19.0417	0.00170675
LOC_Os07g29990.1	17662760	17667750	+	Y	Y	Y	Chr7	LOC_Os07g29990	Upstream	10119	72	86.3333	58	66.5	58	58	62.2353	-19.049	0.00492997
LOC_Os10g04290.1	2018955	2032385	+	Y	Y	Y	Chr10	LOC_Os10g04290	Coding	10119	88	88.3333	80.6667	62	75.3333	70.7222	67.5	-19.0556	0.00139143
LOC_Os01g29750.1	16664805	16671784	-	Y	Y	Y	Chr1	LOC_Os01g29750	Coding	10119	97.6667	90.6667	88.3333	82	81	82.2059	68	-19.0637	0.000194659
LOC_Os03g47570.1	26900148	26902956	-	Y	Y	Y	Chr3	LOC_Os03g47570	Intron	10119	92.3333	82.3333	68	71	88.8333	63	73.5	-19.0833	0.00170675
LOC_Os08g40480.1	25607906	25609116	-	Y	Y	Y	Chr8	LOC_Os08g40480	Upstream	10115	100	94.1667	69.6667	79.5	79.3333	66.5	89.5	-19.0833	1.21005e-05
LOC_Os01g24210.1	13643985	13646640	+	Y	Y	Y	Chr1	LOC_Os01g24210	Coding	10119	96	98.6667	87.6667	83.5	93.3333	77	79.5	-19.0833	2.46756e-05
LOC_Os02g22660.1	13498915	13499574	+	Y	N	Y	Chr2	LOC_Os02g22660	Downstream	10119	100	85.6667	77	88	96	63	84.5	-19.0833	0.000454882
LOC_Os10g09500.1	5125390	5134977	+	Y	Y	Y	Chr10	LOC_Os10g09500	Coding	10118	91.6667	89	77.6667	88	86.3333	70	72.5	-19.0833	0.000854554
LOC_Os03g46280.1	26176658	26180255	+	Y	Y	Y	Chr3	LOC_Os03g46280	Intron	10119	89.6667	86	74.3333	50	81	63	74.5	-19.0833	0.00170675
LOC_Os05g05880.1	2952654	2956084	+	Y	Y	Y	Chr5	LOC_Os05g05880	Coding	10110	90.6667	84	85.6667	72.5	91.537	66.5	70	-19.0833	0.00170675
LOC_Os04g18700.1	10358400	10367540	-	Y	Y	Y	Chr4	LOC_Os04g18700	Coding	10119	82.6667	85	67.3333	76	79.3333	61.5	68	-19.0833	0.00321019
LOC_Os07g28310.1	16532597	16534678	-	Y	N	Y	Chr7	LOC_Os07g28310	Coding	10119	81	86.6667	71	86	74.6667	54.5	75	-19.0833	0.00321019
LOC_Os08g23610.1	14290785	14293616	+	Y	Y	Y	Chr8	LOC_Os08g23610	Upstream	10119	97.6667	74.3333	74.6667	90	86.6667	65.9118	67.9118	-19.0882	0.00149137
LOC_Os04g19090.1	10592964	10599129	-	Y	Y	Y	Chr4	LOC_Os04g19090	Downstream	10119	90.3333	94	90.1667	80.5	85.6667	76.625	69.5	-19.1042	0.000454882
LOC_Os01g24100.1	13591221	13593395	+	Y	Y	Y	Chr1	LOC_Os01g24100	Intron	10119	91	80	64.6667	66.5	66.6667	60	72.7778	-19.1111	0.00241686
LOC_Os03g29600.1	16873740	16876978	+	Y	Y	Y	Chr3	LOC_Os03g29600	Coding	10119	90	80	66.6667	50	80	60.8824	70.8824	-19.1176	0.00174778
LOC_Os08g21690.1	12957169	12963433	+	Y	Y	Y	Chr8	LOC_Os08g21690	Downstream	10119	96.6667	95.0784	75	92.6176	82	82.5	71	-19.1225	0.000112548
LOC_Os06g29340.1	16762444	16770685	+	Y	Y	Y	Chr6	LOC_Os06g29340	Coding	10119	100	98.3333	96.6667	100	100	77.5	82.5	-19.1667	6.64337e-07
LOC_Os11g44400.1	26852424	26862572	+	Y	Y	Y	Chr11	LOC_Os11g44400	Intron	10119	100	99.3333	93.3333	92.5	90.6667	68.5	92.5	-19.1667	1.46892e-06
LOC_Os11g23750.1	13425475	13431904	+	Y	Y	Y	Chr11	LOC_Os11g23750	Coding	10119	100	94.3333	89.6667	90.5	97	75	81	-19.1667	1.21005e-05
LOC_Os07g19594.1	11604931	11612054	+	Y	N	Y	Chr7	LOC_Os07g19594	Coding	10119	100	95.3333	93	86	93	75	82	-19.1667	2.46756e-05
LOC_Os01g29650.1	16616931	16619246	-	Y	Y	Y	Chr1	LOC_Os01g29650	Downstream	10119	100	93.3333	83.3333	70	63.3333	65	90	-19.1667	5.75862e-05
LOC_Os04g45890.1	27172115	27173657	-	Y	Y	Y	Chr4	LOC_Os04g45890	Upstream	10119	93.3333	100	90	85	90	80	75	-19.1667	5.75862e-05
LOC_Os08g05180.1	2701842	2706263	-	Y	Y	Y	Chr8	LOC_Os08g05180	Upstream	10110	93.3333	100	70	80	83.3333	60	95	-19.1667	5.75862e-05
LOC_Os03g29600.1	16873740	16876978	+	Y	Y	Y	Chr3	LOC_Os03g29600	Coding	10119	95	85.3333	91.5556	87.5	90.6667	67	75	-19.1667	0.000494704
LOC_Os01g39464.1	22228255	22233258	+	Y	Y	Y	Chr1	LOC_Os01g39464	Intron	10119	93.3333	90	71.6667	67.5	83.3333	60	85	-19.1667	0.000637042
LOC_Os06g27400.1	15511720	15513214	-	Y	Y	Y	Chr6	LOC_Os06g27400	Coding	7119	97.3333	86	100	95	93.3333	70	75	-19.1667	0.000637042
LOC_Os11g06620.1	3198650	3210875	+	Y	Y	Y	Chr11	LOC_Os11g06620	Coding	10119	100	83.3333	100	100	100	50	95	-19.1667	0.000637042
LOC_Os05g25330.1	14707697	14712125	+	Y	Y	Y	Chr5	LOC_Os05g25330	Coding	10119	85	93.3333	78.3333	69.4444	81.6667	65	75	-19.1667	0.000650411
LOC_Os01g33460.1	18425445	18430767	+	Y	Y	Y	Chr1	LOC_Os01g33460	Upstream	10119	96	83.3333	86.0556	81.5	90	72	69	-19.1667	0.00110658
LOC_Os02g32890.1	19536355	19537941	-	Y	Y	Y	Chr2	LOC_Os02g32890	Downstream	10110	96.6667	96.6667	90	85	93.3333	65	90	-19.1667	5.75862e-05
LOC_Os12g37500.1	23010542	23013961	+	Y	Y	Y	Chr12	LOC_Os12g37500	Coding	10119	96.6667	96.6667	86.6667	100	96.6667	85	70	-19.1667	5.75862e-05
LOC_Os06g27730.1	15704876	15706910	+	Y	Y	Y	Chr6	LOC_Os06g27730	Intron	10119	90.6667	92.6667	86.6667	80	83.3333	69	76	-19.1667	0.000637042
LOC_Os01g31420.1	17181703	17185857	+	Y	Y	Y	Chr1	LOC_Os01g31420	Intron	10119	86.6667	86.6667	93.3333	85	83.3333	55	80	-19.1667	0.00204964
LOC_Os06g27900.1	15832995	15837325	+	Y	Y	Y	Chr6	LOC_Os06g27900	Downstream	10119	96.6667	76.6667	83.3333	80	86.6667	80	55	-19.1667	0.00204964
LOC_Os11g42650.1	25678917	25692403	+	Y	Y	Y	Chr11	LOC_Os11g42650	Intron	10119	86.6667	86.6667	80	80	83.3333	70	65	-19.1667	0.00204964
LOC_Os06g49410.1	29938344	29938932	+	Y	Y	Y	Chr6	LOC_Os06g49410	Upstream	10109	73	87.3889	63	72.5	76.6667	71	51	-19.1944	0.0028898
LOC_Os03g04230.1	1945502	1947389	+	Y	Y	Y	Chr3	LOC_Os03g04230	Intron	10119	87.6667	90	81.8222	63	64.6444	69.2333	70	-19.2167	0.00139143
LOC_Os05g15540.1	8790223	8795440	-	Y	Y	Y	Chr5	LOC_Os05g15540	Coding	10119	100	80	86.6667	86.5625	80	91.5625	50	-19.2188	0.000650411
LOC_Os04g52040.1	30908422	30913702	-	Y	Y	Y	Chr4	LOC_Os04g52040	Coding	100	100	100	98	100	96.3333	83.5	78	-19.25	6.64337e-07
LOC_Os05g05250.1	2574216	2574773	-	Y	Y	Y	Chr5	LOC_Os05g05250	Downstream	10119	100	96	92.3333	100	96	82.5	75	-19.25	1.21005e-05
LOC_Os10g24480.1	12568443	12571171	+	Y	Y	Y	Chr10	LOC_Os10g24480	Intron	10119	96	76	76.9259	80.5	88.6667	58.5	75	-19.25	0.00149137
LOC_Os09g03870.1	1959631	1980370	+	Y	Y	Y	Chr9	LOC_Os09g03870	Intron	10119	77.6667	92.3333	78.3333	61.5	69.3333	65	66.5	-19.25	0.00174778
LOC_Os12g20110.1	11690211	11695707	+	Y	Y	Y	Chr12	LOC_Os12g20110	Coding	10117	83.6667	79.3333	79.3333	82.5	85.6667	57.5	67	-19.25	0.00405759
LOC_Os11g25010.1	14243565	14246895	-	Y	Y	Y	Chr11	LOC_Os11g25010	Intron	10119	83	72	61.1875	66.7812	66.5208	58	58.5	-19.25	0.00579986
LOC_Os11g06570.1	3159728	3175505	+	Y	Y	Y	Chr11	LOC_Os11g06570	Intron	10119	53	53	38	39	49	30	37.5	-19.25	0.00649697
LOC_Os10g32290.1	16945307	16948056	+	Y	Y	Y	Chr10	LOC_Os10g32290	Coding	10117	100	94.6667	77.6667	91.5	93.3333	75	81.0278	-19.3194	2.46756e-05
LOC_Os02g26690.1	15670231	15675553	+	Y	Y	Y	Chr2	LOC_Os02g26690	Coding	10119	94.3333	94.3333	83.3333	79	86.3333	66.5	83.5	-19.3333	0.000104168
LOC_Os04g16150.1	8768910	8774213	-	Y	Y	Y	Chr4	LOC_Os04g16150	Intron	10119	96	94.6667	86.3333	79.5	96	75	77	-19.3333	5.87038e-05
LOC_Os04g18400.1	10159057	10164503	+	Y	Y	Y	Chr4	LOC_Os04g18400	Intron	10119	95.6667	87	77.3333	64	69.6667	71	73	-19.3333	0.000362666
LOC_Os04g05570.1	2818398	2821893	-	Y	Y	Y	Chr4	LOC_Os04g05570	Coding	10119	96	89.6667	83.3333	78	89.3333	70.5	76.5	-19.3333	0.000454882
LOC_Os12g27580.1	16234379	16238533	+	Y	Y	Y	Chr12	LOC_Os12g27580	Intron	10119	91.6667	89	75	75	94.6667	92	50	-19.3333	0.000494704
LOC_Os05g43640.1	25376936	25380070	+	Y	Y	Y	Chr5	LOC_Os05g43640	Downstream	10115	22	16.6667	17	16.5	11.3333	0	0	-19.3333	6.64337e-07
LOC_Os10g10290.1	5654642	5656625	-	Y	Y	Y	Chr10	LOC_Os10g10290	Upstream	10119	74	75.1765	50	77.2647	83.3333	57	53.5	-19.3382	0.00704598
LOC_Os08g25580.1	15561442	15566325	+	Y	Y	Y	Chr8	LOC_Os08g25580	Intron	10119	96.6667	68	67.3333	66	82.6667	62.4706	63.4706	-19.3627	0.0022574
LOC_Os02g05560.1	2695689	2700303	+	Y	Y	Y	Chr2	LOC_Os02g05560	Intron	10119	95	79.6667	79.3333	90	88.2353	65.3529	70.5	-19.4069	0.00101334
LOC_Os09g02050.1	745561	748433	-	Y	Y	Y	Chr9	LOC_Os09g02050	Intron	10119	39	36.3333	21.3333	20.5	6.33333	23	13.5	-19.4167	0.00405759
LOC_Os01g24200.1	13635250	13637218	+	Y	Y	Y	Chr1	LOC_Os01g24200	Intron	10119	100	97.3333	90.7451	71	94.3333	58.5	100	-19.4167	7.95917e-06
LOC_Os06g15050.1	8529849	8533273	-	Y	Y	Y	Chr6	LOC_Os06g15050	Intron	10119	94.3333	86	80.6667	100	83.3333	70.5	71	-19.4167	0.000487301
LOC_Os12g10604.1	5651058	5657174	+	Y	N	Y	Chr12	LOC_Os12g10604	Intron	10119	85.3333	98	87	72.3056	85	64	80.5	-19.4167	0.000637042
LOC_Os05g24680.1	14280156	14292389	-	Y	Y	Y	Chr5	LOC_Os05g24680	Coding	10119	86.3333	82	73.6667	73.5	82	55.5	74	-19.4167	0.00171686
LOC_Os10g16690.1	8320662	8323519	+	Y	Y	Y	Chr10	LOC_Os10g16690	Coding	10119	82.3333	86	90.3529	58	78.6667	69.5	60	-19.4167	0.00171686
LOC_Os04g23670.1	13539839	13541713	+	Y	Y	Y	Chr4	LOC_Os04g23670	Upstream	10110	87	65.3333	80.6667	66.6667	82	63.5	50	-19.4167	0.00400582
LOC_Os01g29750.1	16664805	16671784	-	Y	Y	Y	Chr1	LOC_Os01g29750	Coding	10119	68.6667	89.6667	66.8333	62.5	68.6667	59.75	59.75	-19.4167	0.00312643
LOC_Os08g38240.1	24238266	24242112	-	Y	Y	Y	Chr8	LOC_Os08g38240	3PUTR	10114	96.6667	100	66.6667	90	80	92.7778	65	-19.4444	3.71372e-06
LOC_Os08g12020.1	7054851	7072109	+	Y	Y	Y	Chr8	LOC_Os08g12020	Intron	10119	93.3333	66.6667	66.6667	90	73.3333	50	71.1111	-19.4444	0.00319182
LOC_Os11g26360.1	15082830	15086147	-	Y	Y	Y	Chr11	LOC_Os11g26360	Coding	10119	87.6667	92.4375	70.6667	89.5	83.3333	72.1562	69	-19.474	0.000487301
LOC_Os05g09330.1	5208510	5215968	+	Y	N	Y	Chr5	LOC_Os05g09330	Intron	10119	65.3333	57.3333	45	47.5	49.3333	40.6667	43	-19.5	0.00674799
LOC_Os06g19160.1	10900608	10909497	-	Y	Y	Y	Chr6	LOC_Os06g19160	Intron	10119	97.3333	91.6667	83.3333	100	78.5556	75	75	-19.5	0.000104168
LOC_Os09g04240.1	2237300	2245121	+	Y	Y	Y	Chr9	LOC_Os09g04240	Coding	10119	93.6667	94.3333	89	76	91.3333	72.5	76.5	-19.5	0.000168569
LOC_Os05g24240.1	14018855	14023090	+	Y	Y	Y	Chr5	LOC_Os05g24240	Coding	10119	97.6667	84.3333	80.0588	66.5	79.3333	62	81	-19.5	0.000494704
LOC_Os01g29680.1	16630029	16632800	-	Y	Y	Y	Chr1	LOC_Os01g29680	Intron	10119	99	77	69.3333	78	91.3333	70	67	-19.5	0.00103008
LOC_Os03g16530.1	9107555	9115766	-	Y	Y	Y	Chr3	LOC_Os03g16530	Coding	10119	86.3333	82.6667	69.6667	65.5	73.6667	55.5	74.5	-19.5	0.00174778
LOC_Os03g61220.2	34765939	34772346	+	Y	Y	N	Chr3	LOC_Os03g61220	Coding	1000	81.6667	86.3333	71.3333	80.5	77	71	58	-19.5	0.00201831
LOC_Os03g60670.1	34488932	34492375	+	Y	Y	Y	Chr3	LOC_Os03g60670	Intron	10119	88.6667	75.3333	78	70	71	64.5	60.5	-19.5	0.00259186
LOC_Os05g51580.1	29583829	29584291	-	Y	N	Y	Chr5	LOC_Os05g51580	Downstream	10119	72.3333	58.6667	69.6667	67	67	50	42	-19.5	0.00664386
LOC_Os08g10180.1	5901209	5904131	-	Y	Y	Y	Chr8	LOC_Os08g10180	Coding	10119	87.6667	93.3529	78.6667	81.5294	69	73	69	-19.5098	0.000494704
LOC_Os04g18700.1	10358400	10367540	-	Y	Y	Y	Chr4	LOC_Os04g18700	Coding	10119	83.3333	62.6667	50	62.5	75	56.9722	50	-19.5139	0.00522272
LOC_Os11g02910.1	1000363	1003337	-	Y	Y	Y	Chr11	LOC_Os11g02910	Coding	10119	96	87.6667	81.7556	78	79.3333	69.0667	75.5667	-19.5167	0.000637042
LOC_Os03g21419.1	12243482	12249852	-	Y	Y	Y	Chr3	LOC_Os03g21419	Downstream	10117	83.5556	100	91.6667	81.5	100	63	81.5	-19.5278	0.000637042
LOC_Os09g04420.1	2343242	2347924	-	Y	Y	Y	Chr9	LOC_Os09g04420	Coding	10119	90.4314	87.6667	90.3333	71.1471	76.3333	61	78	-19.549	0.000640409
LOC_Os01g28970.2	16224929	16226730	-	Y	Y	Y	Chr1	LOC_Os01g28970	Downstream	10114	100	96	83.6667	87.8824	92	81.3824	75.5	-19.5588	1.21005e-05
LOC_Os02g25390.1	14803254	14805940	+	Y	N	Y	Chr2	LOC_Os02g25390	Intron	10119	96.3333	94.6667	84.25	72	66	77.875	74	-19.5625	5.79354e-05
LOC_Os09g04320.1	2295032	2296762	+	Y	N	Y	Chr9	LOC_Os09g04320	Coding	10119	79.6667	77.6667	55.6667	58.5	78.4	50	68.2	-19.5667	0.00536686
LOC_Os02g18120.1	10529628	10532253	-	Y	Y	Y	Chr2	LOC_Os02g18120	Coding	10119	90.3333	95.3333	93	89.9722	81	50	96.5	-19.5833	0.000454882
LOC_Os04g40360.1	23992130	23998033	-	Y	Y	Y	Chr4	LOC_Os04g40360	Upstream	10119	83.3333	63.3333	78.3333	67.5	80.098	50	57.5	-19.5833	0.00483405
LOC_Os07g25960.1	14899887	14901442	-	Y	Y	Y	Chr7	LOC_Os07g25960	Intron	10115	80.3333	77.3333	57.8431	63.5	80.3333	61.5	57	-19.5833	0.00536686
LOC_Os01g37360.1	20857354	20860554	-	Y	Y	Y	Chr1	LOC_Os01g37360	Intron	10119	100	87.6667	80.3333	94	80.6667	69	79.5	-19.5833	0.000307881
LOC_Os07g02230.1	707012	718374	+	Y	Y	Y	Chr7	LOC_Os07g02230	Intron	10119	89	96.6667	87.6667	95	92.3333	73	73.5	-19.5833	0.000454882
LOC_Os02g23990.1	13909825	13911973	-	Y	Y	Y	Chr2	LOC_Os02g23990	Upstream	10119	89	91.6667	69.3333	79	66.6667	71	70.5	-19.5833	0.000487301
LOC_Os01g08930.1	4485747	4490158	-	Y	Y	Y	Chr1	LOC_Os01g08930	Coding	0	82	81.6667	70.5741	70	78.6667	63	61.5	-19.5833	0.00405759
LOC_Os12g27700.1	16333424	16336399	+	Y	Y	Y	Chr12	LOC_Os12g27700	Upstream	10119	64.6667	76	64.6667	61	63	48.5	53	-19.5833	0.00555876
LOC_Os05g28340.1	16591105	16593874	-	Y	Y	Y	Chr5	LOC_Os05g28340	Upstream	10119	88.3333	93.3333	80.6667	68.4062	82	73.9062	68.5	-19.6302	0.000854554
LOC_Os10g12480.1	6937004	6938958	+	Y	Y	Y	Chr10	LOC_Os10g12480	Coding	10118	100	100	89.6667	94	82.1569	70.2353	90.5	-19.6324	6.64337e-07
LOC_Os07g16520.1	9683141	9687142	-	Y	Y	Y	Chr7	LOC_Os07g16520	Coding	10117	85.3333	78.6667	70.125	68	65.6667	61	63.6875	-19.6562	0.00259186
LOC_Os03g32460.1	18559134	18561806	-	Y	Y	Y	Chr3	LOC_Os03g32460	Upstream	10118	100	98.3333	100	91	98.3333	70.5	88.5	-19.6667	6.56502e-07
LOC_Os03g27540.1	15797994	15800963	+	Y	Y	Y	Chr3	LOC_Os03g27540	Coding	10119	94	97.3333	77	75	84.6667	73	79	-19.6667	5.87038e-05
LOC_Os07g33170.1	19801529	19805351	+	Y	Y	Y	Chr7	LOC_Os07g33170	Coding	10119	96.3333	95	75	81.5	83.3333	77	75	-19.6667	5.87038e-05
LOC_Os02g34550.1	20708453	20715219	+	Y	Y	Y	Chr2	LOC_Os02g34550	Intron	10119	100	83.3333	58	85	58	67	77	-19.6667	0.000362666
LOC_Os02g25390.1	14803254	14805940	+	Y	N	Y	Chr2	LOC_Os02g25390	Coding	10119	78.3333	81	68.3333	68.5	67	54.5	65.5	-19.6667	0.00319182
LOC_Os02g13210.1	7039049	7042945	-	Y	Y	Y	Chr2	LOC_Os02g13210	Intron	2101	98.6667	85.6667	58.3333	71.5	85.6667	59	86	-19.6667	0.000250614
LOC_Os09g04240.1	2237300	2245121	+	Y	Y	Y	Chr9	LOC_Os09g04240	Coding	10119	88.6667	88.6667	71.3333	63.5	81.3333	69	69	-19.6667	0.000829234
LOC_Os01g33260.1	18319956	18336890	-	Y	Y	Y	Chr1	LOC_Os01g33260	Coding	10119	73.6667	90.6667	71.3333	50	73.4074	57	68	-19.6667	0.0022574
LOC_Os07g46110.1	27518062	27521393	+	Y	Y	Y	Chr7	LOC_Os07g46110	Intron	10119	87.6667	64.1875	57.8542	58.7812	77	50	62.5	-19.6771	0.00664219
LOC_Os01g31420.1	17181703	17185857	+	Y	Y	Y	Chr1	LOC_Os01g31420	Coding	10119	93	72.2889	74.6222	79.9333	74	65.4333	60.5	-19.6778	0.0022574
LOC_Os10g04290.1	2018955	2032385	+	Y	Y	Y	Chr10	LOC_Os10g04290	Coding	10119	88	83.6667	75	71	71.3333	64.8056	67.5	-19.6806	0.00241686
LOC_Os01g23730.1	13348568	13349371	+	Y	Y	Y	Chr1	LOC_Os01g23730	Downstream	10110	100	100	90.6667	96.5	97.6667	75	85.5	-19.75	6.64337e-07
LOC_Os11g30150.1	17527214	17530589	+	Y	N	Y	Chr11	LOC_Os11g30150	Coding	10119	100	100	77.6667	83	100	66.5	94	-19.75	6.64337e-07
LOC_Os01g31020.1	16961290	16973754	+	Y	Y	Y	Chr1	LOC_Os01g31020	Coding	10119	100	98	94.3333	83.5	94.3333	61.5	97	-19.75	3.75922e-06
LOC_Os12g14120.1	8011827	8015581	-	Y	Y	Y	Chr12	LOC_Os12g14120	Coding	10119	100	98	90.6667	88.5	92.6667	75	83.5	-19.75	3.75922e-06
LOC_Os10g11190.1	6198912	6205509	-	Y	Y	Y	Chr10	LOC_Os10g11190	Coding	10119	97.6667	95.3333	81	100	93	82	71.5	-19.75	2.88089e-05
LOC_Os12g16630.1	9519351	9522675	+	Y	Y	Y	Chr12	LOC_Os12g16630	Upstream	10119	97.6667	95.3333	95.3333	100	100	78.5	75	-19.75	2.88089e-05
LOC_Os06g27900.1	15832995	15837325	+	Y	Y	Y	Chr6	LOC_Os06g27900	5PUTR	10119	97.3333	84.6667	79.3333	62	77	73	69.5	-19.75	0.000494704
LOC_Os03g13920.1	7547241	7553491	-	Y	Y	Y	Chr3	LOC_Os03g13920	Coding	10119	100	79	86.3333	67	76.3333	64.5	75	-19.75	0.000640409
LOC_Os02g17292.2	9912536	9919784	-	Y	Y	N	Chr2	LOC_Os02g17292	3PUTR	10115	95.3333	84.6667	75.6667	77	89	70.5	70	-19.75	0.000650411
LOC_Os03g23110.1	13361012	13366500	-	Y	Y	Y	Chr3	LOC_Os03g23110	Coding	10119	91.6667	86.3333	78.3333	87.5	87	63	75.5	-19.75	0.000829234
LOC_Os10g20960.1	10606157	10613787	+	Y	Y	Y	Chr10	LOC_Os10g20960	Coding	10119	83.3333	91.6667	78	77	87.6667	52	83.5	-19.75	0.00101334
LOC_Os12g16150.1	9220345	9227031	-	Y	Y	Y	Chr12	LOC_Os12g16150	Coding	10119	90.6667	79.3333	70.6667	77	83.6667	66.5	64	-19.75	0.00174778
LOC_Os05g07920.1	4287735	4294777	+	Y	Y	Y	Chr5	LOC_Os05g07920	Coding	10119	83.3333	73.6667	78.3333	64.5	91.7778	60.5	57	-19.75	0.00342161
LOC_Os05g24530.1	14152669	14154381	-	Y	Y	Y	Chr5	LOC_Os05g24530	Downstream	10119	100	100	75	97	89.6667	91.4722	69	-19.7639	6.64337e-07
LOC_Os02g24530.1	14214384	14215451	-	Y	Y	Y	Chr2	LOC_Os02g24530	Coding	10110	85	82.6667	64.7451	59	72	54	74.1176	-19.7745	0.00321019
LOC_Os01g29020.1	16248396	16250018	-	Y	Y	Y	Chr1	LOC_Os01g29020	Intron	10119	96.6667	93.5556	70	85	76.8889	80.3333	70.3333	-19.7778	5.79354e-05
LOC_Os11g39710.1	23651614	23653310	+	Y	Y	Y	Chr11	LOC_Os11g39710	Coding	10117	89.3333	76	53	50	75.3333	58.75	67	-19.7917	0.0022574
LOC_Os07g27470.1	16004590	16007436	-	Y	Y	Y	Chr7	LOC_Os07g27470	Intron	10119	90	94.6296	90	70	90	65	80	-19.8148	0.000250614
LOC_Os04g41670.1	24704669	24708297	+	Y	Y	Y	Chr4	LOC_Os04g41670	Coding	10119	100	100	89.6667	82.3529	100	85.3529	75	-19.8235	6.64337e-07
LOC_Os10g13690.1	7427770	7434813	+	Y	Y	Y	Chr10	LOC_Os10g13690	Intron	10119	94.3333	92.3333	90.6852	100	88.6667	80.5	66.5	-19.8333	0.000166243
LOC_Os07g22200.1	12389646	12394967	-	Y	Y	Y	Chr7	LOC_Os07g22200	Coding	10119	81.3333	83.3333	63	67.5	80.2353	64.5	60.5	-19.8333	0.0022574
LOC_Os10g12130.1	6732662	6740098	-	Y	Y	Y	Chr10	LOC_Os10g12130	Intron	10119	96.6667	100	93.3333	87.5	99	75.5	81.5	-19.8333	3.71372e-06
LOC_Os12g27580.1	16234379	16238533	+	Y	Y	Y	Chr12	LOC_Os12g27580	Coding	10119	100	96.6667	85.6667	96.5	80	67	90	-19.8333	3.71372e-06
LOC_Os09g03870.1	1959631	1980370	+	Y	Y	Y	Chr9	LOC_Os09g03870	Intron	10119	96.6667	96	92.6667	95	83.3333	88	65	-19.8333	2.88089e-05
LOC_Os05g24710.1	14317112	14322505	-	Y	Y	Y	Chr5	LOC_Os05g24710	Intron	10119	100	89.6667	98	78.5	91.6667	75	75	-19.8333	0.000104168
LOC_Os01g13650.1	7650663	7652075	-	Y	Y	Y	Chr1	LOC_Os01g13650	Downstream	10119	98	88.6667	90.6667	75	83.3148	72	75	-19.8333	0.000166243
LOC_Os09g04240.1	2237300	2245121	+	Y	Y	Y	Chr9	LOC_Os09g04240	Coding	10119	85.6667	81.6667	77.1042	73.1562	77	67.6562	60	-19.8385	0.00198157
LOC_Os01g23200.1	13033723	13038060	+	Y	Y	Y	Chr1	LOC_Os01g23200	Upstream	10110	83.3333	82.8222	75.3333	69	72.4889	61.7333	64.7333	-19.8444	0.00198157
LOC_Os02g22210.1	13234522	13239881	-	Y	Y	Y	Chr2	LOC_Os02g22210	Coding	10119	100	93.3333	87.3333	89.5	90.3333	70.5	83	-19.9167	2.88089e-05
LOC_Os11g27360.1	15741089	15741694	+	Y	Y	Y	Chr11	LOC_Os11g27360	Coding	10110	98	86.3333	91	73.5	78.3333	62	82.5	-19.9167	0.000250614
LOC_Os02g34520.1	20689270	20694137	+	Y	Y	Y	Chr2	LOC_Os02g34520	Downstream	10118	94	84.3333	53	82.5	82.3333	68	70.5	-19.9167	0.000640409
LOC_Os01g02740.1	940005	952451	-	Y	Y	Y	Chr1	LOC_Os01g02740	Coding	10119	97.6667	92.6667	83.3333	86.5	80.6667	63	87.5	-19.9167	5.79354e-05
LOC_Os04g22690.1	12858209	12866854	-	Y	Y	Y	Chr4	LOC_Os04g22690	Intron	10119	87.6667	93.6667	78	80.5	81.6667	65	76.5	-19.9167	0.000487301
LOC_Os04g05430.2	2726384	2736959	-	Y	Y	Y	Chr4	LOC_Os04g05430	Downstream	10118	96	92	57.3333	77	88	69.2941	78.7941	-19.9559	0.000168569
LOC_Os11g27740.1	15966421	15970437	+	Y	Y	Y	Chr11	LOC_Os11g27740	Coding	10119	90.1111	89	77.6667	80.6667	76.1111	80.6667	58.5	-19.9722	0.000640409
LOC_Os09g01550.1	392702	395663	+	Y	Y	Y	Chr9	LOC_Os09g01550	Coding	10119	98.6667	92.4118	85	88.5	78	84.1176	67	-19.9804	5.79354e-05
LOC_Os01g32230.1	17646918	17655827	+	Y	Y	Y	Chr1	LOC_Os01g32230	Coding	10119	100	100	93.3333	75	100	75	85	-20	6.64337e-07
LOC_Os05g29820.1	17259773	17263416	-	Y	Y	Y	Chr5	LOC_Os05g29820	Coding	10119	100	100	90	100	86.6667	75	85	-20	6.64337e-07
LOC_Os09g04240.1	2237300	2245121	+	Y	Y	Y	Chr9	LOC_Os09g04240	Coding	10119	100	100	86.6667	95	88.3333	75	85	-20	6.64337e-07
LOC_Os10g24940.1	12835979	12842596	+	Y	Y	Y	Chr10	LOC_Os10g24940	Coding	6005	100	100	100	100	100	85	75	-20	6.64337e-07
LOC_Os12g14820.1	8477034	8480061	+	Y	Y	Y	Chr12	LOC_Os12g14820	Coding	10119	100	100	80	70	86.6667	85	75	-20	6.64337e-07
LOC_Os12g35460.1	21557424	21568288	+	Y	Y	Y	Chr12	LOC_Os12g35460	Coding	10119	100	100	83.3333	95.6944	93.6667	81.5	78.5	-20	6.64337e-07
LOC_Os12g35460.1	21557424	21568288	+	Y	Y	Y	Chr12	LOC_Os12g35460	Coding	10119	100	100	83.3333	100	93.3333	75	85	-20	6.64337e-07
LOC_Os10g20960.1	10606157	10613787	+	Y	Y	Y	Chr10	LOC_Os10g20960	Intron	10119	96	96	85.6667	84.5	96	73	79	-20	5.87038e-05
LOC_Os01g43340.1	24774161	24779364	+	Y	Y	Y	Chr1	LOC_Os01g43340	Coding	10119	100	90	80	75	96.6667	70	80	-20	0.000104168
LOC_Os03g33000.1	18864113	18866376	+	Y	N	Y	Chr3	LOC_Os03g33000	Upstream	10119	96.6667	93.3333	93.3333	65	86.6667	60	90	-20	0.000104168
LOC_Os04g29350.1	17425173	17437135	-	Y	Y	Y	Chr4	LOC_Os04g29350	Coding	10119	100	90	98.3333	92.5	85	65	85	-20	0.000104168
LOC_Os08g07360.1	4118577	4123646	-	Y	Y	Y	Chr8	LOC_Os08g07360	Upstream	10119	100	90	86.6667	85	90	60	90	-20	0.000104168
LOC_Os11g20620.1	11951466	11952440	-	Y	Y	Y	Chr11	LOC_Os11g20620	Upstream	10110	100	90	90	75	96.6667	65	85	-20	0.000104168
LOC_Os09g04260.1	2251505	2261956	+	Y	Y	Y	Chr9	LOC_Os09g04260	Coding	10119	88.3333	96.6667	60	75	96.6667	57.5	87.5	-20	0.000250614
LOC_Os07g31420.2	18610774	18614701	+	Y	Y	N	Chr7	LOC_Os07g31420	Upstream	10116	90.6667	95.3333	83.3333	85.5	85.6667	60.5	85.5	-20	0.000254218
LOC_Os03g30390.1	17324737	17327898	+	Y	Y	Y	Chr3	LOC_Os03g30390	Coding	10119	75	96	75.3333	90.6562	93.7708	56	75	-20	0.00146573
LOC_Os02g39680.1	23969977	23972082	+	Y	Y	Y	Chr2	LOC_Os02g39680	Downstream	10119	88.3333	80.6667	63.8704	88	79.3333	58	71	-20	0.00171686
LOC_Os10g08420.1	4572789	4576066	-	Y	Y	Y	Chr10	LOC_Os10g08420	Intron	10119	82.3333	83.6667	60	66	75.6667	63	63	-20	0.00230052
LOC_Os06g38062.1	22504683	22508342	-	Y	N	Y	Chr6	LOC_Os06g38062	Coding	10119	80	80	76.6667	80	80	55	65	-20	0.00319182
LOC_Os02g50570.1	30881873	30886594	-	Y	Y	Y	Chr2	LOC_Os02g50570	Coding	10114	73.3333	62.6667	57	45	58	51	45	-20	0.00632962
LOC_Os09g01430.1	325894	329341	+	Y	Y	Y	Chr9	LOC_Os09g01430	Coding	10119	88.3333	81.3333	74.6667	56	71.6667	57	72.5833	-20.0417	0.00171686
LOC_Os12g37270.1	22867479	22870037	-	Y	Y	Y	Chr12	LOC_Os12g37270	Coding	10119	95.3333	80.3958	73.3333	61	77	70.5938	65	-20.0677	0.00101334
LOC_Os11g14270.1	7990103	7994433	-	Y	Y	Y	Chr11	LOC_Os11g14270	Intron	10119	97.3333	97.3333	83.3333	91.5	100	71	83.5	-20.0833	1.19502e-05
LOC_Os04g13550.1	7560997	7566380	-	Y	Y	Y	Chr4	LOC_Os04g13550	Coding	10119	98.3333	95.3333	89	88.5	91.3333	74.5	79	-20.0833	2.88089e-05
LOC_Os01g31020.1	16961290	16973754	+	Y	Y	Y	Chr1	LOC_Os01g31020	3PUTR	10119	83.3333	95.3333	75.6667	95.5	81.6667	77	61.5	-20.0833	0.000640409
LOC_Os07g26830.1	15523491	15527259	+	Y	Y	Y	Chr7	LOC_Os07g26830	Coding	10119	80.3333	79.3333	65.6667	76.5	71.6667	59	60.5	-20.0833	0.00312643
LOC_Os11g23750.1	13425475	13431904	+	Y	Y	Y	Chr11	LOC_Os11g23750	Downstream	10119	93.6667	100	89.6667	100	89.6667	72	81.5	-20.0833	2.88089e-05
LOC_Os01g07840.1	3764546	3774641	+	Y	Y	Y	Chr1	LOC_Os01g07840	Downstream	10119	93.6667	97	79	67.5	98	78.5	72	-20.0833	5.79354e-05
LOC_Os10g09060.1	4902429	4905938	-	Y	Y	Y	Chr10	LOC_Os10g09060	Coding	10119	92.6667	86	78.3333	85	83.3333	63.5	75	-20.0833	0.000640409
LOC_Os03g02140.1	693070	696825	-	Y	Y	Y	Chr3	LOC_Os03g02140	Upstream	10119	89	80.6667	69.2037	62.5	89	58.5	71	-20.0833	0.00171686
LOC_Os09g09800.1	5313449	5316317	+	Y	Y	Y	Chr9	LOC_Os09g09800	Coding	10119	96	87	73.3333	73	76.4375	64.6562	78.1562	-20.0938	0.000357385
LOC_Os04g14250.1	7985651	7989812	+	Y	Y	Y	Chr4	LOC_Os04g14250	Coding	7018	83.3333	83.3333	64.3137	80	66.6667	50	76.4706	-20.098	0.00198157
LOC_Os09g01002.1	39193	41658	-	Y	Y	Y	Chr9	LOC_Os09g01002	Coding	10119	96.6667	76.6667	96.6667	90	80	83.125	50	-20.1042	0.00123051
LOC_Os01g15190.1	8515499	8518409	-	Y	Y	Y	Chr1	LOC_Os01g15190	Upstream	10119	71	89.6667	60.9778	57.4667	54.3333	61.4667	58.9667	-20.1167	0.00283235
LOC_Os10g23880.1	12245553	12251889	-	Y	Y	Y	Chr10	LOC_Os10g23880	Intron	10119	100	100	95.6	96.7	100	78.2	81.5	-20.15	2.95261e-07
LOC_Os12g23030.1	13017446	13021475	-	Y	Y	Y	Chr12	LOC_Os12g23030	Coding	10119	100	90.3333	98.3333	85.5	97.3333	64.5	85.5	-20.1667	2.98883e-05
LOC_Os03g26690.1	15238104	15242834	+	Y	Y	Y	Chr3	LOC_Os03g26690	Intron	10119	100	89.3333	98.3333	85	98.6667	75	74	-20.1667	0.000102768
LOC_Os10g15200.1	8056197	8056808	+	Y	Y	Y	Chr10	LOC_Os10g15200	Downstream	10110	90.3333	92	93.6667	82	87.3333	76.5	65.5	-20.1667	0.000200845
LOC_Os02g32250.1	19044773	19050877	-	Y	Y	N	Chr2	LOC_Os02g32250	3PUTR	10110	94	86.3333	79.3333	83	86.6667	66.5	73.5	-20.1667	0.000278407
LOC_Os04g22990.1	13048076	13058531	-	Y	Y	Y	Chr4	LOC_Os04g22990	Intron	10119	88	95.3333	83.3333	89.5	83.3333	57	86	-20.1667	0.000357385
LOC_Os09g09800.1	5313449	5316317	+	Y	Y	Y	Chr9	LOC_Os09g09800	Coding	10119	100	83.3333	89.7451	96.5	66.6667	50	93	-20.1667	0.000357385
LOC_Os01g23930.1	13461444	13467479	-	Y	Y	Y	Chr1	LOC_Os01g23930	Downstream	10119	98	83.3333	91.6667	94.3056	100	69	72	-20.1667	0.000487301
LOC_Os10g04290.1	2018955	2032385	+	Y	Y	Y	Chr10	LOC_Os10g04290	Coding	10119	91	79.3333	75	62.3056	73	58	72	-20.1667	0.000892025
LOC_Os11g34290.1	20084397	20094459	+	Y	Y	Y	Chr11	LOC_Os11g34290	Coding	10119	81.3333	84	73	70	63	59	66	-20.1667	0.0022574
LOC_Os12g16150.1	9220345	9227031	-	Y	Y	Y	Chr12	LOC_Os12g16150	Coding	10119	92.6667	90.6667	75	92	86.6667	64	79	-20.1667	0.000357385
LOC_Os04g29350.1	17425173	17437135	-	Y	Y	Y	Chr4	LOC_Os04g29350	Intron	10119	69.6667	91.6667	64	67	85	58.5	62.5	-20.1667	0.00283235
LOC_Os06g35840.1	20910425	20914727	-	Y	Y	Y	Chr6	LOC_Os06g35840	Downstream	10119	80.6667	80.6667	61	74.0294	82.6863	58.5	62.5	-20.1667	0.00283235
LOC_Os01g29620.1	16601918	16605826	-	Y	N	Y	Chr1	LOC_Os01g29620	Coding	10119	86.6667	81	69.2083	73.8125	73	66.8125	60.5	-20.1771	0.00198157
LOC_Os08g19720.1	11805766	11810940	-	Y	Y	Y	Chr8	LOC_Os08g19720	Coding	10119	69.6667	83.3333	64	66.5	70.6667	58.5556	54	-20.2222	0.00400582
LOC_Os08g23000.1	13856333	13858696	-	Y	N	Y	Chr8	LOC_Os08g23000	Upstream	10119	85.6667	78.7778	59.6667	70.3333	68.3333	50	74	-20.2222	0.00141115
LOC_Os03g52740.1	30231492	30234663	-	Y	Y	Y	Chr3	LOC_Os03g52740	Intron	10119	95.3333	87.6863	68.6667	59.5	66	62.0294	80.5	-20.2451	0.000357385
LOC_Os04g27160.1	16047376	16048620	-	Y	N	Y	Chr4	LOC_Os04g27160	Coding	10119	100	100	85	95.5	85	73	86.5	-20.25	2.95261e-07
LOC_Os03g53760.1	30815600	30822590	-	Y	Y	Y	Chr3	LOC_Os03g53760	Coding	10	94.3333	83.6667	63.6667	75	86.3333	50	87.5	-20.25	0.000479836
LOC_Os01g20760.1	11562530	11568879	+	Y	Y	Y	Chr1	LOC_Os01g20760	Intron	10119	86.6667	94.3333	62	83	81.6667	86.5	54	-20.25	0.000487301
LOC_Os08g25250.1	15335720	15340475	-	Y	Y	Y	Chr8	LOC_Os08g25250	Intron	10119	84.6667	85.3333	83.6667	83	76.6667	64	65.5	-20.25	0.00105503
LOC_Os07g40680.1	24376853	24378066	+	Y	N	Y	Chr7	LOC_Os07g40680	Downstream	10119	65.3333	54.6667	42.6667	43	56	41	38.5	-20.25	0.00455532
LOC_Os05g16580.1	9400123	9404250	-	Y	Y	Y	Chr5	LOC_Os05g16580	Coding	10119	87	91	70.3333	70.7333	89.6667	58	79.4667	-20.2667	0.000479836
LOC_Os03g28289.1	16280355	16282155	-	Y	Y	Y	Chr3	LOC_Os03g28289	Intron	5019	79	75.3333	71.8431	57	68	62.7647	51	-20.2843	0.00234075
LOC_Os05g23640.1	13559640	13560125	+	Y	N	Y	Chr5	LOC_Os05g23640	Upstream	10110	92.3333	85.4792	87	75	80.1458	56	81.2188	-20.2969	0.000816126
LOC_Os03g28370.1	16346430	16351718	+	Y	Y	Y	Chr3	LOC_Os03g28370	Downstream	10119	70.6667	87.1458	63	58.5	68.8125	67.2188	50	-20.2969	0.00342161
LOC_Os03g61910.2	35095281	35098707	-	Y	Y	Y	Chr3	LOC_Os03g61910	Downstream	10110	100	100	100	81.5	93.5882	77.8824	81.5	-20.3088	2.95261e-07
LOC_Os10g02910.1	1186066	1189099	-	Y	Y	Y	Chr10	LOC_Os10g02910	Downstream	10117	100	83.3333	82.3333	77.1765	88	55.5	87.1765	-20.3284	0.000357385
LOC_Os10g14140.1	7673012	7673511	-	Y	N	Y	Chr10	LOC_Os10g14140	Upstream	10110	96.3333	94.3333	76	97	92.3333	80.5	69.5	-20.3333	2.98883e-05
LOC_Os10g20190.1	10136955	10142431	-	Y	Y	Y	Chr10	LOC_Os10g20190	Coding	10119	93.3333	96.3333	77.3333	77.5	85.6667	70.5	78.5	-20.3333	0.000102768
LOC_Os03g04230.1	1945502	1947389	+	Y	Y	Y	Chr3	LOC_Os03g04230	Downstream	10119	100	97.6667	83.3333	89.5	81	71	86	-20.3333	3.71372e-06
LOC_Os01g27580.1	15387453	15388827	-	Y	Y	Y	Chr1	LOC_Os01g27580	Coding	10119	97.6667	96	90.3333	94	94	74.5	78.5	-20.3333	2.88089e-05
LOC_Os07g30270.1	17892259	17898215	-	Y	Y	Y	Chr7	LOC_Os07g30270	Downstream	10119	100	87.6667	83.3333	84.5	95.5	62.5	84.5	-20.3333	0.000166243
LOC_Os12g16490.1	9438799	9443959	+	Y	Y	Y	Chr12	LOC_Os12g16490	Coding	10119	100	80.6667	93.6667	86.5	79.6667	61.5	78.5	-20.3333	0.000278407
LOC_Os01g37410.1	20883137	20886811	-	Y	Y	Y	Chr1	LOC_Os01g37410	Intron	10119	93	90.6667	76.3333	75	85.6667	57	86	-20.3333	0.000357385
LOC_Os09g19860.1	11886660	11889104	+	Y	Y	Y	Chr9	LOC_Os09g19860	Downstream	10119	94	87.6667	94	75.5	79.3333	69	72	-20.3333	0.000487301
LOC_Os02g29640.1	17627423	17632169	-	Y	Y	Y	Chr2	LOC_Os02g29640	Coding	10119	79.6667	87	68.6667	70.5	60	54.5	71.5	-20.3333	0.00122859
LOC_Os08g23610.1	14290785	14293616	+	Y	Y	Y	Chr8	LOC_Os08g23610	Coding	10119	99.3333	86.2667	75.6	59	87.6667	69.4	75.5	-20.35	0.000250614
LOC_Os06g38090.1	22526687	22535530	-	Y	Y	Y	Chr6	LOC_Os06g38090	Intron	10119	47.6667	54.6	38.2	38.5	37.6667	26.5	35	-20.3833	0.00371747
LOC_Os02g19250.1	11227977	11230706	+	Y	Y	Y	Chr2	LOC_Os02g19250	Intron	10119	100	100	100	96	97.3333	73.5	85.7222	-20.3889	2.95261e-07
LOC_Os07g33450.1	19989136	19996356	+	Y	Y	Y	Chr7	LOC_Os07g33450	Coding	10119	82.6667	87	69.7778	65.5	77	63.1667	65.6667	-20.4167	0.00171686
LOC_Os11g03040.1	1062635	1065151	-	Y	Y	Y	Chr11	LOC_Os11g03040	Coding	10119	100	95.3333	95.3333	93	95.3333	75	79.5	-20.4167	1.19502e-05
LOC_Os09g09000.1	4782011	4800217	-	Y	Y	Y	Chr9	LOC_Os09g09000	Coding	10119	100	93.3333	86.6667	80	98.3333	60	92.5	-20.4167	2.88089e-05
LOC_Os04g27160.1	16047376	16048620	-	Y	N	Y	Chr4	LOC_Os04g27160	Downstream	10119	100	88.3333	88.3333	82.5	98.3333	57.5	90	-20.4167	5.35412e-05
LOC_Os11g41490.1	24886561	24889676	-	Y	Y	Y	Chr11	LOC_Os11g41490	Coding	10119	94.3333	92	79.3333	89	82.6667	74	71.5	-20.4167	8.85319e-05
LOC_Os12g14120.1	8011827	8015581	-	Y	Y	Y	Chr12	LOC_Os12g14120	Intron	10119	89.3333	97	60.6852	70.5	68.3333	68	77.5	-20.4167	8.85319e-05
LOC_Os02g34300.1	20519193	20526961	+	Y	Y	Y	Chr2	LOC_Os02g34300	Coding	10119	72.3333	77	70	70	73.6667	50	58.5	-20.4167	0.00456711
LOC_Os08g44720.1	28101477	28104210	-	Y	Y	Y	Chr8	LOC_Os08g44720	Upstream	10119	66.6667	76.6667	71.6667	71.25	80	50	52.5	-20.4167	0.0053315
LOC_Os01g10910.1	5820255	5822506	+	Y	Y	Y	Chr1	LOC_Os01g10910	Coding	10119	100	83.3333	94.9608	75	81	67.4412	75	-20.4461	0.000357385
LOC_Os04g49100.1	29268476	29272466	+	Y	Y	Y	Chr4	LOC_Os04g49100	Intron	10119	90	88.125	63.3333	60	71.4583	62.1875	75	-20.4688	0.000365033
LOC_Os04g18980.1	10541457	10553884	-	Y	Y	Y	Chr4	LOC_Os04g18980	Coding	10119	86.6667	79.6667	68.6667	72.5	76.9216	56	69.3824	-20.4755	0.00120363
LOC_Os08g07380.1	4132495	4143561	-	Y	Y	Y	Chr8	LOC_Os08g07380	Coding	10119	83.3333	72.1296	57	62.5	72	62.5	52	-20.4815	0.0037155
LOC_Os07g15410.1	8905556	8912177	-	Y	Y	Y	Chr7	LOC_Os07g15410	Upstream	10118	100	100	88	100	95	78.5	80.5	-20.5	2.95261e-07
LOC_Os10g19000.1	9675061	9677278	-	Y	Y	Y	Chr10	LOC_Os10g19000	Coding	10119	100	100	89.3333	84	89.3333	91	68	-20.5	2.95261e-07
LOC_Os04g51740.1	30657379	30663284	-	Y	N	Y	Chr4	LOC_Os04g51740	Intron	10119	96	100	96.3333	89	90.6667	66.5	88.5	-20.5	5.80768e-06
LOC_Os03g21290.1	12176602	12182782	-	Y	Y	Y	Chr3	LOC_Os03g21290	Coding	10119	94.3333	98.6667	73.6667	100	80.6667	64.5	87.5	-20.5	1.44515e-05
LOC_Os12g15160.1	8645049	8647128	-	Y	Y	Y	Chr12	LOC_Os12g15160	Coding	10119	98.6667	86.3333	86.3333	77.3333	86	73	71	-20.5	0.000138306
LOC_Os10g28650.1	14931395	14937106	-	Y	Y	Y	Chr10	LOC_Os10g28650	Coding	10119	81	81	57.0784	50	57.0784	50	71	-20.5	0.00179651
LOC_Os11g24100.1	13700036	13701851	-	Y	Y	Y	Chr11	LOC_Os11g24100	Coding	10117	88	74	64	73.5	74	53	68	-20.5	0.00179651
LOC_Os11g32420.1	19138223	19144222	+	Y	Y	Y	Chr11	LOC_Os11g32420	Intron	10119	87.5686	89	76.6667	70	80.902	65.5	70	-20.5343	0.00047137
LOC_Os03g32700.1	18735034	18737605	+	Y	Y	Y	Chr3	LOC_Os03g32700	Coding	10119	79.3333	92.7407	60.6667	81.5	91.6667	78	53	-20.537	0.000727204
LOC_Os02g27380.1	16136393	16144229	+	Y	Y	Y	Chr2	LOC_Os02g27380	Intron	10119	80	88.3333	74.8039	62.5	75	62.2059	65	-20.5637	0.0010342
LOC_Os09g09870.1	5358853	5365177	-	Y	Y	Y	Chr9	LOC_Os09g09870	Downstream	10119	100	100	88.9111	95.8667	88.9111	95.8667	63	-20.5667	2.95261e-07
LOC_Os11g44350.1	26806016	26811428	+	Y	Y	Y	Chr11	LOC_Os11g44350	Coding	10119	96.3333	81.3333	72.3889	69	78.3333	64.5	72	-20.5833	0.000816126
LOC_Os10g01790.1	521210	524757	-	Y	Y	Y	Chr10	LOC_Os10g01790	Coding	10119	83.3333	92.3333	58.6667	63.5	78.6667	66.5	68	-20.5833	0.00101334
LOC_Os12g32690.1	19734698	19743121	-	Y	Y	Y	Chr12	LOC_Os12g32690	Coding	10119	94.6667	100	83.3333	81	92.6667	78.5	75	-20.5833	5.72708e-06
LOC_Os10g11190.1	6198912	6205509	-	Y	Y	Y	Chr10	LOC_Os10g11190	Coding	10119	100	85.6667	60.6667	97	93.6667	78.5	66	-20.5833	0.000250614
LOC_Os11g17260.1	9614428	9617361	+	Y	N	Y	Chr11	LOC_Os11g17260	Coding	10119	87.6667	94	81.6667	75	83.3333	62.5	78	-20.5833	0.000487301
LOC_Os11g10500.1	5737122	5743333	+	Y	Y	Y	Chr11	LOC_Os11g10500	Intron	10119	100	98.2083	98.2083	100	100	75.5	81.5	-20.6042	2.91369e-07
LOC_Os04g17320.1	9488331	9494924	+	Y	Y	Y	Chr4	LOC_Os04g17320	Intron	10119	100	90.5556	90.5556	85.5	85.8889	71	78.3333	-20.6111	2.94514e-05
LOC_Os01g36800.1	20472809	20474865	+	Y	Y	Y	Chr1	LOC_Os01g36800	Coding	10119	100	100	87.6667	91.5	100	63	95.75	-20.625	2.95261e-07
LOC_Os10g03970.1	1806729	1809462	-	Y	Y	Y	Chr10	LOC_Os10g03970	Coding	10119	100	89.3333	92.3333	88.5	80.3333	70.5	77.5	-20.6667	5.4357e-05
LOC_Os05g20520.1	12045112	12047043	-	Y	N	Y	Chr5	LOC_Os05g20520	Intron	10119	83.3333	87	73	83	75.3333	54	75	-20.6667	0.000874909
LOC_Os04g09980.1	5366816	5372534	+	Y	Y	Y	Chr4	LOC_Os04g09980	Upstream	10119	77.3333	67	54.3333	50	64.6667	50	53	-20.6667	0.00326104
LOC_Os12g04900.1	2107319	2108275	+	Y	Y	Y	Chr12	LOC_Os12g04900	Upstream	10110	91.6667	91.6667	94.3333	75	77.6667	58.5	83.5	-20.6667	0.000200845
LOC_Os12g43900.1	27252601	27256642	+	Y	Y	Y	Chr12	LOC_Os12g43900	Downstream	10119	87	80.2444	74.5778	67.3667	79.6667	55.5	70.3667	-20.6889	0.00120363
LOC_Os02g22660.1	13498915	13499574	+	Y	N	Y	Chr2	LOC_Os02g22660	Coding	10119	100	83.3333	69.3333	79.4118	97.3333	66.9118	75	-20.7108	0.00019758
LOC_Os04g19470.1	10844727	10846174	+	Y	N	Y	Chr4	LOC_Os04g19470	Downstream	10119	89.6667	89.6667	56.3333	59.5	96	62.8889	75	-20.7222	0.000365033
LOC_Os08g03120.1	1420754	1427323	+	Y	Y	Y	Chr8	LOC_Os08g03120	Intron	10119	86	86.6667	88	68	92.1373	65.2059	66	-20.7304	0.000727204
LOC_Os02g49010.1	29973088	29974702	-	Y	N	Y	Chr2	LOC_Os02g49010	Coding	10119	91.3333	88.6863	86	90.5	82.6667	67.5294	71	-20.7451	0.000273757
LOC_Os03g21290.1	12176602	12182782	-	Y	Y	Y	Chr3	LOC_Os03g21290	Coding	10119	100	100	66.6667	96	100	75	83.5	-20.75	2.95261e-07
LOC_Os04g27170.1	16049333	16050621	+	Y	N	Y	Chr4	LOC_Os04g27170	Downstream	10119	100	100	92	96	83.3333	75	83.5	-20.75	2.95261e-07
LOC_Os07g17290.1	10211512	10213647	-	Y	Y	Y	Chr7	LOC_Os07g17290	Upstream	10119	100	100	100	87.5	86	75	83.5	-20.75	2.95261e-07
LOC_Os08g19540.1	11682363	11686428	-	Y	Y	Y	Chr8	LOC_Os08g19540	Downstream	10119	100	100	100	100	91.6667	87.5	71	-20.75	2.95261e-07
LOC_Os04g01070.1	57419	61825	+	Y	Y	Y	Chr4	LOC_Os04g01070	Downstream	10116	100	98	81.3333	81.5	93.6667	75	81.5	-20.75	1.74089e-06
LOC_Os10g29870.1	15521350	15521835	+	Y	Y	Y	Chr10	LOC_Os10g29870	Upstream	10110	100	98	85.6667	97	96	81.5	75	-20.75	1.74089e-06
LOC_Os02g26740.1	15705901	15710708	+	Y	Y	Y	Chr2	LOC_Os02g26740	Intron	10119	96	96	71.3333	88	82.2037	63	87.5	-20.75	2.98883e-05
LOC_Os05g41830.1	24496497	24501715	-	Y	Y	Y	Chr5	LOC_Os05g41830	Downstream	10119	89.6667	97.3333	87.3333	86.5	87	76.5	69	-20.75	8.85319e-05
LOC_Os10g42999.1	23169453	23175730	+	Y	Y	Y	Chr10	LOC_Os10g42999	Coding	10119	89.3333	97.6667	64.3333	73.9167	77	61.5	84	-20.75	8.85319e-05
LOC_Os07g23540.1	13294809	13305690	+	Y	Y	Y	Chr7	LOC_Os07g23540	Coding	10119	94	92	83.3333	59.5	100	81.5	63	-20.75	0.000138306
LOC_Os12g27490.1	16181609	16187802	-	Y	Y	Y	Chr12	LOC_Os12g27490	Intron	10119	90.3333	92.6667	83.1176	75	77.6667	64	77.5	-20.75	0.00019758
LOC_Os08g10710.1	6307272	6311240	-	Y	Y	Y	Chr8	LOC_Os08g10710	Coding	10119	92.3333	87.6667	66.5	75	77.3333	57	81.5	-20.75	0.000371408
LOC_Os05g41340.1	24220651	24221864	-	Y	N	Y	Chr5	LOC_Os05g41340	Coding	10119	87.6667	83.3333	73.6667	73.1176	79.7451	62.5	67	-20.75	0.000874909
LOC_Os07g16700.1	9793304	9795760	+	Y	N	Y	Chr7	LOC_Os07g16700	Coding	10119	100	91.6667	86	66.6471	88.6667	66.6471	83.5	-20.7598	5.79354e-05
LOC_Os02g51260.1	31385511	31388559	-	Y	Y	Y	Chr2	LOC_Os02g51260	Downstream	10119	89.3333	71.6042	54.6667	57	57.6667	57.4062	61.9062	-20.8125	0.00175664
LOC_Os03g29600.1	16873740	16876978	+	Y	Y	Y	Chr3	LOC_Os03g29600	Coding	10119	79.3333	73.2889	50	73.4667	69	50	60.9667	-20.8278	0.00253436
LOC_Os12g12390.1	6821234	6822471	-	Y	Y	Y	Chr12	LOC_Os12g12390	Upstream	10119	98.3333	98.3333	86.6667	87.5	96.6667	65	90	-20.8333	1.71735e-06
LOC_Os10g15210.1	8049166	8054480	-	Y	Y	Y	Chr10	LOC_Os10g15210	Coding	10119	95.3333	95.3333	84	88	76	61	88	-20.8333	2.94514e-05
LOC_Os10g01850.1	551407	558135	-	Y	Y	Y	Chr10	LOC_Os10g01850	Upstream	10119	93.3333	93.3333	80	95	90	75	70	-20.8333	8.85319e-05
LOC_Os04g19090.1	10592964	10599129	-	Y	Y	Y	Chr4	LOC_Os04g19090	Coding	10119	83.3333	83.3333	70	100	83.3333	75	50	-20.8333	0.00120363
LOC_Os05g24710.1	14317112	14322505	-	Y	Y	Y	Chr5	LOC_Os05g24710	Downstream	10119	83.3333	83.3333	89	70.5	86	71	54	-20.8333	0.00120363
LOC_Os01g28920.1	16206168	16206650	-	Y	Y	Y	Chr1	LOC_Os01g28920	Downstream	10110	100	96.6667	90	100	86.6667	80	75	-20.8333	1.71735e-06
LOC_Os04g11910.1	6528545	6535577	+	Y	Y	Y	Chr4	LOC_Os04g11910	Intron	10119	96.6667	100	93.3333	70	96.2963	80	75	-20.8333	1.71735e-06
LOC_Os09g10410.1	5690795	5692618	+	Y	Y	Y	Chr9	LOC_Os09g10410	Intron	10119	100	96.6667	88.3333	77.3611	80	75	80	-20.8333	1.71735e-06
LOC_Os10g13430.1	7255241	7263594	+	Y	Y	Y	Chr10	LOC_Os10g13430	Coding	10119	100	96.6667	90	95	96.6667	75	80	-20.8333	1.71735e-06
LOC_Os11g22130.1	12698634	12700822	-	Y	Y	Y	Chr11	LOC_Os11g22130	Upstream	10119	100	96.6667	77.963	80	80	55	100	-20.8333	1.71735e-06
LOC_Os11g27740.1	15966421	15970437	+	Y	Y	Y	Chr11	LOC_Os11g27740	Coding	10119	100	96.6667	76.6667	90	100	80	75	-20.8333	1.71735e-06
LOC_Os11g47470.1	28708036	28711822	-	Y	Y	Y	Chr11	LOC_Os11g47470	Upstream	10119	96.6667	100	90	100	100	60	95	-20.8333	1.71735e-06
LOC_Os02g24150.1	13993737	13995326	+	Y	Y	Y	Chr2	LOC_Os02g24150	Coding	10119	91.6667	100	97.3333	87.5	89	75	75	-20.8333	2.98883e-05
LOC_Os09g07610.1	3815559	3823844	+	Y	Y	Y	Chr9	LOC_Os09g07610	Upstream	10119	91.6667	100	85.3704	75	85	72.5	77.5	-20.8333	2.98883e-05
LOC_Os01g27950.1	15630063	15631032	+	Y	Y	Y	Chr1	LOC_Os01g27950	Upstream	10110	90	96.6667	96.6667	95	93.3333	75	70	-20.8333	8.85319e-05
LOC_Os07g05600.1	2628353	2633086	+	Y	Y	Y	Chr7	LOC_Os07g05600	Coding	10119	96.6667	90	73.3333	75	83.3333	60	85	-20.8333	8.85319e-05
LOC_Os07g15420.1	8915437	8918764	-	Y	Y	Y	Chr7	LOC_Os07g15420	Coding	10119	96.6667	90	73.3333	70	76.6667	95	50	-20.8333	8.85319e-05
LOC_Os09g04260.1	2251505	2261956	+	Y	Y	Y	Chr9	LOC_Os09g04260	Coding	10119	85.9216	73.6667	62	71	90.3333	60.8824	57	-20.8529	0.0019502
LOC_Os09g03970.1	2040785	2041266	+	Y	N	Y	Chr9	LOC_Os09g03970	Upstream	10119	97	86.3333	82	73	69.6667	64.0588	77.5588	-20.8578	0.00019758
LOC_Os01g29650.1	16616931	16619246	-	Y	Y	Y	Chr1	LOC_Os01g29650	Coding	10119	86.6667	96.6667	73.3333	85	70	67.0588	74.5588	-20.8578	0.00019758
LOC_Os02g34900.1	20938159	20946232	+	Y	Y	Y	Chr2	LOC_Os02g34900	Coding	10119	72.3333	72.3333	50	67	59.3333	43	59.9444	-20.8611	0.00326104
LOC_Os07g15150.1	8696372	8701750	-	Y	Y	Y	Chr7	LOC_Os07g15150	Downstream	10119	100	91.6667	91.6042	74.9062	91.6667	74.9062	75	-20.8802	2.94514e-05
LOC_Os04g30940.1	18495326	18496910	-	Y	Y	Y	Chr4	LOC_Os04g30940	Intron	5107	84.6667	77.3333	60.6667	87.5	75	58.5	61.6944	-20.9028	0.00179651
LOC_Os01g43340.1	24774161	24779364	+	Y	Y	Y	Chr1	LOC_Os01g43340	Coding	10119	100	95.3333	93	95.0556	90.3333	68	85.5	-20.9167	5.72708e-06
LOC_Os01g44150.1	25304141	25309880	+	Y	Y	Y	Chr1	LOC_Os01g44150	Intron	10119	94	85.3333	82.6	91.7	92.4667	68.5	69	-20.9167	0.000365033
LOC_Os08g11160.1	6562958	6563890	+	Y	N	Y	Chr8	LOC_Os08g11160	Intron	10119	81.3333	98	70.6667	72	83.3333	72	65.5	-20.9167	0.000365033
LOC_Os10g29090.1	15151247	15156225	+	Y	Y	Y	Chr10	LOC_Os10g29090	Coding	10119	92	82.3333	97	84.5	80.3333	57.5	75	-20.9167	0.000592346
LOC_Os11g36590.1	21597771	21601725	+	Y	Y	Y	Chr11	LOC_Os11g36590	Coding	10119	85	80.3333	62	71	80.3333	57	66.5	-20.9167	0.00138163
LOC_Os01g32110.1	17576363	17579458	-	Y	Y	Y	Chr1	LOC_Os01g32110	Coding	10119	84	88.2889	66.6222	63.9333	62.6667	57.5	72.9333	-20.9278	0.000727204
LOC_Os12g12080.1	6610814	6613761	+	Y	Y	Y	Chr12	LOC_Os12g12080	Intron	10115	93.3333	90.6667	76	71.5	82.6667	67.0833	75	-20.9583	0.000200845
LOC_Os12g33340.1	20165865	20168806	-	Y	Y	Y	Chr12	LOC_Os12g33340	Coding	10119	89	86.1667	64	54	80.8333	66.75	66.5	-20.9583	0.000592346
LOC_Os03g24490.1	13955907	13965077	-	Y	Y	Y	Chr3	LOC_Os03g24490	Upstream	10119	85	65	50	50	65	58.0556	50	-20.9722	0.00299011
LOC_Os11g40450.1	24120143	24132640	-	Y	Y	Y	Chr11	LOC_Os11g40450	Coding	10119	83.3333	93.3333	50	59.7059	66.6667	59.7059	75	-20.9804	0.00047137
LOC_Os06g27410.1	15514284	15515551	+	Y	Y	Y	Chr6	LOC_Os06g27410	Intron	10119	94	94	85.3333	87	86.3333	66.5	79.5	-21	8.99176e-05
LOC_Os03g37240.1	20638709	20641638	+	Y	Y	Y	Chr3	LOC_Os03g37240	Coding	10119	90.6667	90.3333	57	85.5588	85.7059	64	75	-21	0.000273757
LOC_Os12g31470.1	18922804	18931492	+	Y	Y	Y	Chr12	LOC_Os12g31470	Coding	10119	85	93	90.6667	89.5	91.3333	54.5	81.5	-21	0.000479836
LOC_Os09g11060.1	6139209	6142906	-	Y	Y	Y	Chr9	LOC_Os09g11060	Coding	10119	69.6667	97.3333	68.5556	68.5	87.6667	50	75	-21	0.00120363
LOC_Os12g20270.1	11828410	11835047	+	Y	Y	Y	Chr12	LOC_Os12g20270	Intron	10119	96	71	77.3333	62.5	81.3333	65.5	59.5	-21	0.00120363
LOC_Os12g20240.1	11801053	11808128	-	Y	Y	Y	Chr12	LOC_Os12g20240	Coding	10119	77.3333	76.6667	62	70.1389	61.6667	59	53	-21	0.00259955
LOC_Os09g22220.1	13440222	13443440	+	Y	Y	Y	Chr9	LOC_Os09g22220	Coding	10119	90.6667	69	52.3333	73.3333	66.6667	58.8333	58.8333	-21	0.0019502
LOC_Os02g25770.1	15095487	15105403	+	Y	Y	Y	Chr2	LOC_Os02g25770	Coding	10119	85.3333	85.3333	67.7647	65	76	63.6471	65	-21.0098	0.000874909
LOC_Os06g15200.1	8611137	8614560	-	Y	Y	Y	Chr6	LOC_Os06g15200	Coding	10119	100	80	85.3125	87.5	70	65.4688	72.5	-21.0156	0.000208953
LOC_Os07g25190.1	14388974	14395864	+	Y	Y	Y	Chr7	LOC_Os07g25190	Intron	10119	95.3333	94	60.6667	57	77	84	63.25	-21.0417	5.35412e-05
LOC_Os11g06570.1	3159728	3175505	+	Y	Y	Y	Chr11	LOC_Os11g06570	Intron	10119	85	79.6078	74.6078	75	75	62.5	60	-21.0539	0.00138163
LOC_Os03g39350.1	21866682	21874515	+	Y	Y	Y	Chr3	LOC_Os03g39350	Intron	10119	76.3333	83.3333	73.6667	82	78.3333	60.5	57	-21.0833	0.0019502
LOC_Os08g21690.1	12957169	12963433	+	Y	Y	Y	Chr8	LOC_Os08g21690	Intron	10119	96.6667	73.3333	73.3333	65	73.3333	77.7778	50	-21.1111	0.000626897
LOC_Os10g17300.1	8702416	8705627	+	Y	Y	Y	Chr10	LOC_Os10g17300	Coding	10119	97.3333	94.6667	89	58.5	83.3333	83.1944	66.5	-21.1528	1.50324e-05
LOC_Os06g28310.1	16076345	16085869	+	Y	Y	Y	Chr6	LOC_Os06g28310	Coding	10119	87.3333	76.6667	60.6667	73	70	57	64.6667	-21.1667	0.000973164
LOC_Os03g46280.1	26176658	26180255	+	Y	Y	Y	Chr3	LOC_Os03g46280	Coding	10119	100	95.3333	95.3333	89.5	97.6667	67.5	85.5	-21.1667	5.72708e-06
LOC_Os01g43980.1	25203326	25210615	+	Y	Y	Y	Chr1	LOC_Os01g43980	Intron	10119	92.6667	89.6667	65	76.5	70.6667	65.5	74.5	-21.1667	0.000109648
LOC_Os02g29920.1	17792571	17794336	+	Y	N	Y	Chr2	LOC_Os02g29920	Coding	10119	92.6667	87.6667	81	73	73.3333	55.5	82.5	-21.1667	0.000154406
LOC_Os08g02990.1	1300230	1308735	-	Y	Y	Y	Chr8	LOC_Os08g02990	Coding	10119	85.6667	91.6667	98	87.5	81.3333	56.5	78.5	-21.1667	0.00047137
LOC_Os09g07610.1	3815559	3823844	+	Y	Y	Y	Chr9	LOC_Os09g07610	Coding	10119	66.6667	62.6667	56.3333	63	54.3333	43.5	43.5	-21.1667	0.00422454
LOC_Os07g01390.1	242462	248622	+	Y	Y	Y	Chr7	LOC_Os07g01390	Intron	10119	77.3333	88.9608	75	75	71	62.5	61.4412	-21.1765	0.000719464
LOC_Os02g19250.1	11227977	11230706	+	Y	Y	Y	Chr2	LOC_Os02g19250	Coding	10119	100	100	100	75	83.3333	75	82.6389	-21.1806	1.30311e-07
LOC_Os03g32700.1	18735034	18737605	+	Y	Y	Y	Chr3	LOC_Os03g32700	Upstream	10119	100	79.3333	86.3333	88.9688	81.6458	58.5	78.4688	-21.1823	0.000365033
LOC_Os08g07380.1	4132495	4143561	-	Y	Y	Y	Chr8	LOC_Os08g07380	Intron	10119	55.3333	60	37.3333	43.9062	45.6042	32.5	40.4062	-21.2135	0.00428134
LOC_Os04g48660.1	29009218	29015353	-	Y	Y	Y	Chr4	LOC_Os04g48660	Coding	10119	91.3333	91	80.6667	73.5	83.3333	70.8611	69	-21.2361	0.000107667
LOC_Os11g23236.1	13397380	13400558	+	Y	Y	Y	Chr11	LOC_Os11g23236	Downstream	10119	100	96	87.6667	72	100	72	81.5	-21.25	2.75898e-06
LOC_Os09g01410.1	320110	322712	+	Y	Y	Y	Chr9	LOC_Os09g01410	Intron	10119	100	93.3333	90	100	100	75.8333	75	-21.25	1.42456e-05
LOC_Os12g26860.1	15737605	15748385	-	Y	Y	Y	Chr12	LOC_Os12g26860	Downstream	10119	100	90	88.3333	100	93.3333	75	72.5	-21.25	2.80004e-05
LOC_Os12g19750.1	11499895	11505758	+	Y	N	Y	Chr12	LOC_Os12g19750	Intron	10119	95.3333	92.6667	68	67.5	88	69	76.5	-21.25	4.73212e-05
LOC_Os04g19114.1	10611099	10617668	-	Y	Y	Y	Chr4	LOC_Os04g19114	Intron	10119	84	76	76	77	75.6667	58.5	59	-21.25	0.00122776
LOC_Os08g38690.1	24447831	24457047	+	Y	Y	Y	Chr8	LOC_Os08g38690	Intron	10119	82	79	66.0741	67	73	53	65.5	-21.25	0.00175664
LOC_Os02g55260.1	33838658	33843647	-	Y	Y	N	Chr2	LOC_Os02g55260	Intron	2000	61.3333	55.6667	44.3333	50	44.3333	41.5	33	-21.25	0.00432217
LOC_Os07g45610.1	27216125	27226912	+	Y	Y	Y	Chr7	LOC_Os07g45610	Upstream	10119	77.5778	97.6667	74	80.8667	61.6667	62.8667	69.8667	-21.2556	0.000592346
LOC_Os03g26100.1	14954865	14955539	+	Y	Y	Y	Chr3	LOC_Os03g26100	Downstream	10119	77.6667	73.2917	57.6667	50	66.2917	59.9375	48.5	-21.2604	0.0027247
LOC_Os07g18500.1	10945390	10950105	-	Y	Y	Y	Chr7	LOC_Os07g18500	Coding	10119	91.6667	89.1176	89	87.5	97.3333	67.1765	71	-21.3039	0.000273757
LOC_Os11g39230.1	23361134	23365917	-	Y	Y	Y	Chr11	LOC_Os11g39230	Intron	10119	93.3333	92.3333	87	66.5	83.3333	53.5	89.5556	-21.3056	0.000136117
LOC_Os08g23090.1	13908086	13909842	-	Y	Y	Y	Chr8	LOC_Os08g23090	Coding	10119	86	91.3333	66.6667	70.7188	65.6667	53	81.7188	-21.3073	0.00047137
LOC_Os04g18400.1	10159057	10164503	+	Y	Y	Y	Chr4	LOC_Os04g18400	Coding	10119	96	87.6889	80.6889	72	68	55	86.0333	-21.3278	0.00019758
LOC_Os06g48080.1	29093082	29094766	+	Y	Y	Y	Chr6	LOC_Os06g48080	Upstream	10119	96	86	74.3333	68.8438	59	62.8438	76.5	-21.3281	0.000154406
LOC_Os03g35830.1	19849551	19856319	-	Y	Y	Y	Chr3	LOC_Os03g35830	Coding	10119	95.3333	80.3333	70.3333	76	78.3333	67	66	-21.3333	0.000592346
LOC_Os04g22690.1	12858209	12866854	-	Y	Y	Y	Chr4	LOC_Os04g22690	Coding	10119	88	75.6667	66.6471	69	75.3137	52.5	68.5	-21.3333	0.00156654
LOC_Os04g34110.1	20674053	20678365	+	Y	Y	Y	Chr4	LOC_Os04g34110	Coding	10119	83.3333	79	67	56.5	75.3333	59.5	60.1389	-21.3472	0.000949865
LOC_Os10g27020.1	14240139	14241282	-	Y	Y	Y	Chr10	LOC_Os10g27020	Coding	10119	90.6667	90.3333	80.6667	93	80.1961	64.5	73.7941	-21.3529	0.000273757
LOC_Os01g29670.1	16622723	16625962	-	Y	N	Y	Chr1	LOC_Os01g29670	Upstream	10119	91	95.3333	89.3333	89.0938	95.7292	91.0938	52.5	-21.3698	4.65106e-05
LOC_Os12g06580.1	3192367	3194175	+	Y	N	Y	Chr12	LOC_Os12g06580	Coding	10119	90.3333	97	73.6667	84	90	74	70.5833	-21.375	8.85319e-05
LOC_Os08g08680.1	5024479	5027625	-	Y	Y	Y	Chr8	LOC_Os08g08680	Coding	10119	98	84.3333	84.6667	68.6667	91.6667	69	70.5	-21.4167	0.000107667
LOC_Os01g22050.1	12381728	12389166	-	Y	Y	Y	Chr1	LOC_Os01g22050	Coding	10119	83.3333	88	83.3333	78.5	76.3333	71.5	57	-21.4167	0.000874909
LOC_Os12g42720.1	26543468	26548760	-	Y	Y	Y	Chr12	LOC_Os12g42720	Downstream	10119	77.3333	75	77.4118	75	62.6667	59.5	50	-21.4167	0.00157653
LOC_Os10g06840.1	3571045	3574180	+	Y	Y	Y	Chr10	LOC_Os10g06840	Intron	10119	84.6667	88.6667	73.6667	78.7188	84.1458	57	73.5	-21.4167	0.000727204
LOC_Os12g37500.1	23010542	23013961	+	Y	Y	Y	Chr12	LOC_Os12g37500	Coding	10119	97.6667	93	81.875	57	84.2083	75	72.8125	-21.4271	1.4788e-05
LOC_Os04g13180.1	7270683	7281355	-	Y	Y	Y	Chr4	LOC_Os04g13180	Coding	10119	95	91	75.6667	71	88.1667	54	89.125	-21.4375	7.4203e-05
LOC_Os08g44600.1	28046470	28050379	-	Y	N	Y	Chr8	LOC_Os08g44600	Downstream	10119	94.3333	97.3333	89	92.2647	93	75.7647	73	-21.451	2.94514e-05
LOC_Os11g35940.1	21107322	21112238	+	Y	Y	Y	Chr11	LOC_Os11g35940	Coding	10119	100	93.5417	66.6667	85	76.6667	65.3125	85.3125	-21.4583	1.42456e-05
LOC_Os01g39190.1	22046105	22051738	+	Y	Y	Y	Chr1	LOC_Os01g39190	Coding	10119	100	95.125	77.6667	97.5	84.125	83.5	68.6875	-21.4688	5.72708e-06
LOC_Os01g15190.1	8515499	8518409	-	Y	Y	Y	Chr1	LOC_Os01g15190	Intron	10119	100	94.1176	66.6667	75	76.6667	76.1765	75	-21.4706	2.71641e-06
LOC_Os06g03340.1	1276112	1279629	+	Y	Y	Y	Chr6	LOC_Os06g03340	Coding	10119	98	83.3333	76.3333	70	81.9167	66.375	72	-21.4792	0.000273757
LOC_Os03g15830.1	8732767	8736090	+	Y	Y	Y	Chr3	LOC_Os03g15830	Upstream	10119	100	100	87.6667	100	100	75.5	81.5	-21.5	1.30311e-07
LOC_Os10g08006.1	4306829	4314213	-	Y	Y	Y	Chr10	LOC_Os10g08006	Coding	10119	100	100	95.3333	100	100	93	64	-21.5	1.30311e-07
LOC_Os11g10260.1	5569513	5577046	-	Y	Y	Y	Chr11	LOC_Os11g10260	Coding	10119	97.6667	99.3333	87	84	93.3333	83.5	70.5	-21.5	7.99112e-07
LOC_Os12g26850.1	15728555	15734371	-	Y	Y	Y	Chr12	LOC_Os12g26850	Coding	10119	96.6667	98.3333	80.3333	86	94	70.5	81.5	-21.5	2.75898e-06
LOC_Os04g18700.1	10358400	10367540	-	Y	Y	Y	Chr4	LOC_Os04g18700	Coding	10119	91.6667	93.3333	78.6667	78	89.6667	72.5	69.5	-21.5	7.4203e-05
LOC_Os05g14440.1	8144582	8147219	-	Y	Y	Y	Chr5	LOC_Os05g14440	Coding	10119	88	87	70.3333	64.5	68	57	75	-21.5	0.000347963
LOC_Os01g36860.1	20522447	20528243	+	Y	Y	Y	Chr1	LOC_Os01g36860	Coding	0	78.3333	78.6667	74.4815	71	69	49	65	-21.5	0.00135868
LOC_Os04g14250.1	7985651	7989812	+	Y	Y	Y	Chr4	LOC_Os04g14250	Intron	7018	95.3333	83	72.6667	76.2188	83.8125	70.5	64.7188	-21.5573	0.000204968
LOC_Os06g49560.1	30012985	30016023	-	Y	N	Y	Chr6	LOC_Os06g49560	Downstream	10119	94.3333	86.3333	83.3333	83.1667	97.3333	87.5	50	-21.5833	0.00015154
LOC_Os08g13590.1	8073793	8079043	-	Y	Y	Y	Chr8	LOC_Os08g13590	Coding	10119	88.3333	83.3333	62	75	76.3333	75	53.5	-21.5833	0.000874909
LOC_Os07g02230.1	707012	718374	+	Y	Y	Y	Chr7	LOC_Os07g02230	Coding	10119	97.6667	88	90.6667	93	81.1667	57	85.5	-21.5833	0.000136117
LOC_Os07g45620.1	27233092	27243299	+	Y	Y	Y	Chr7	LOC_Os07g45620	Coding	10119	88	90.6667	59.6667	82	100	60.5	75	-21.5833	0.000204968
LOC_Os01g39190.1	22046105	22051738	+	Y	Y	Y	Chr1	LOC_Os01g39190	Intron	10119	90.2157	82.3333	70.3333	93	69.6667	60.5	68.8235	-21.6127	0.000423106
LOC_Os05g17630.1	10142331	10147675	-	Y	Y	Y	Chr5	LOC_Os05g17630	Downstream	10117	93.3333	100	83.3333	70	86.6667	80	70	-21.6667	7.07608e-06
LOC_Os07g17950.1	10618745	10623469	-	Y	Y	Y	Chr7	LOC_Os07g17950	Coding	10119	100	93.3333	96.2963	75	90	75	75	-21.6667	7.07608e-06
LOC_Os06g21710.1	12549751	12553501	-	Y	Y	Y	Chr6	LOC_Os06g21710	3PUTR	10118	93.3333	90	96.6667	95	93.3333	65	75	-21.6667	0.000109648
LOC_Os05g43630.1	25368427	25369936	+	Y	Y	Y	Chr5	LOC_Os05g43630	Coding	10119	88.3333	90	73.3333	78	77.6667	62.5	72.5	-21.6667	0.000204968
LOC_Os12g08660.1	4394260	4396286	-	Y	Y	Y	Chr12	LOC_Os12g08660	Intron	10119	90	83.3333	80	81.9444	56.6667	55	75	-21.6667	0.000432061
LOC_Os12g20270.1	11828410	11835047	+	Y	Y	Y	Chr12	LOC_Os12g20270	Coding	10119	80	63.3333	56.8519	50	66.6667	50	50	-21.6667	0.00223331
LOC_Os04g23739.1	13572007	13583285	-	Y	Y	Y	Chr4	LOC_Os04g23739	Coding	10119	96.6667	81.6667	100	85	83.3333	60	75	-21.6667	0.000204968
LOC_Os10g42999.1	23169453	23175730	+	Y	Y	Y	Chr10	LOC_Os10g42999	Intron	10119	87.6667	85.1667	62.6667	68.5	63.3333	71.5	58	-21.6667	0.000423106
LOC_Os10g11990.1	6651184	6655255	-	Y	Y	Y	Chr10	LOC_Os10g11990	Coding	10119	77.6667	90.6667	68.3333	80.5	76	53	72	-21.6667	0.000613144
LOC_Os10g43020.1	23179800	23181912	-	Y	Y	Y	Chr10	LOC_Os10g43020	Coding	10119	93.3333	93.3333	70	68.2353	70	55	88.2353	-21.7157	4.65106e-05
LOC_Os01g31030.1	16974780	16975492	+	Y	N	Y	Chr1	LOC_Os01g31030	Coding	10119	77.2708	85	58.3333	75	59.6667	59.4062	59.4062	-21.7292	0.000949865
LOC_Os04g48910.1	29171240	29173953	+	Y	N	Y	Chr4	LOC_Os04g48910	Downstream	10119	89.3333	82.1373	66.4706	78	84.3333	61.5	66.5	-21.7353	0.000525272
LOC_Os05g17050.1	9722450	9740799	+	Y	Y	Y	Chr5	LOC_Os05g17050	Intron	10119	100	100	91.6667	95.8611	87.6667	69	87.5	-21.75	1.30311e-07
LOC_Os08g35720.1	22537611	22541313	+	Y	Y	Y	Chr8	LOC_Os08g35720	Upstream	10119	100	100	100	96	97.3333	79.5	77	-21.75	1.30311e-07
LOC_Os10g42650.1	22997180	22999132	-	Y	Y	Y	Chr10	LOC_Os10g42650	Downstream	10110	100	100	100	100	92	87.5	69	-21.75	1.30311e-07
LOC_Os10g41620.1	22407442	22414855	+	Y	Y	Y	Chr10	LOC_Os10g41620	Intron	10119	97.3333	91.6667	69.3333	85.8056	72.3333	79	66.5	-21.75	2.75332e-05
LOC_Os09g01400.1	316579	317871	+	Y	N	Y	Chr9	LOC_Os09g01400	Intron	10119	90.6667	83.3333	81.3333	61	98	61	69.5	-21.75	0.000432061
LOC_Os01g37350.2	20849734	20857251	+	Y	Y	Y	Chr1	LOC_Os01g37350	3PUTR	10115	85.6667	84.3333	82.3333	74	84.3333	63	63.5	-21.75	0.000626897
LOC_Os01g22180.1	12465947	12470870	+	Y	Y	Y	Chr1	LOC_Os01g22180	Coding	10119	80.3333	75.6667	68.3333	71	68.3333	55.5	57	-21.75	0.00149041
LOC_Os07g20460.1	11812794	11820645	-	Y	Y	Y	Chr7	LOC_Os07g20460	Intron	10119	95	67.8125	85	85	84.4792	64.2188	55	-21.7969	0.000949865
LOC_Os07g06030.1	2923357	2927102	-	Y	Y	Y	Chr7	LOC_Os07g06030	Coding	10119	93.7556	100	62.6667	71.6333	93.7556	61.5	88.6333	-21.8111	1.42456e-05
LOC_Os01g37350.2	20849734	20857251	+	Y	Y	Y	Chr1	LOC_Os01g37350	Downstream	10115	98.6667	91	92	90.5	86	69	77	-21.8333	2.80004e-05
LOC_Os04g45860.1	27154339	27158799	-	Y	Y	Y	Chr4	LOC_Os04g45860	Intron	10118	76.6667	79	79	72	64.3333	60	52	-21.8333	0.00149041
LOC_Os02g18360.1	10681486	10688094	-	Y	Y	Y	Chr2	LOC_Os02g18360	Coding	10119	77.3333	79.6667	52.3333	80.8125	55	57.8125	55.5	-21.8438	0.00132307
LOC_Os07g15160.2	8702188	8706000	-	Y	Y	N	Chr7	LOC_Os07g15160	Coding	10116	100	95	81.8627	66	78.3333	75	76.2941	-21.8529	2.71641e-06
LOC_Os09g18490.1	11332585	11336337	-	Y	Y	Y	Chr9	LOC_Os09g18490	Coding	10119	88	81	88	61.625	65.6667	63.625	61.625	-21.875	0.000613144
LOC_Os11g26680.1	15283084	15286614	+	Y	Y	Y	Chr11	LOC_Os11g26680	Coding	10119	94.3333	86.6667	87.3333	70.5	80	79.7059	57.5	-21.8971	0.00015154
LOC_Os01g24140.1	13612430	13615028	+	Y	Y	Y	Chr1	LOC_Os01g24140	Coding	10119	93.3333	96	85	68.5	85	68.5	77	-21.9167	2.75332e-05
LOC_Os08g19520.1	11668106	11673504	+	Y	Y	Y	Chr8	LOC_Os08g19520	Downstream	10119	94	81.3333	64.6667	91	87.6667	50	81.5	-21.9167	0.000340949
LOC_Os06g39250.1	23296638	23300390	-	Y	Y	Y	Chr6	LOC_Os06g39250	Intron	10119	90	80.3333	70	73.5	82	61	65.5	-21.9167	0.000514073
LOC_Os02g19720.1	11537427	11542358	-	Y	Y	Y	Chr2	LOC_Os02g19720	Coding	10119	83.3333	82	82	75.6944	84.6667	63	58.5	-21.9167	0.000832059
LOC_Os07g16900.1	9933807	9938719	-	Y	N	Y	Chr7	LOC_Os07g16900	Coding	10119	82.6667	92.6667	74.3333	71.5	87	66.5	65	-21.9167	0.000340949
LOC_Os03g64080.1	36207539	36222897	-	Y	Y	Y	Chr3	LOC_Os03g64080	Intron	10119	87	73.2708	53.3333	62.5	68	48	68.4062	-21.9323	0.00107175
LOC_Os04g11524.1	6306223	6309507	+	Y	Y	Y	Chr4	LOC_Os04g11524	Coding	10116	66.6667	96.6667	76.6667	95	83.3333	64.4444	55	-21.9444	0.000949865
LOC_Os07g30910.1	18295067	18300797	-	Y	Y	Y	Chr7	LOC_Os07g30910	Upstream	10119	96.6667	96.6667	96.6667	80	86.6667	79.4444	70	-21.9444	6.96402e-06
LOC_Os03g17110.1	9500919	9502677	+	Y	Y	Y	Chr3	LOC_Os03g17110	Coding	10119	100	98	98	97	91.6667	66	88	-22	7.99112e-07
LOC_Os05g05520.1	2742675	2748411	+	Y	Y	Y	Chr5	LOC_Os05g05520	Coding	10119	97.3333	88.6667	86	62.5	91.6667	75	67	-22	7.4203e-05
LOC_Os03g38740.1	21500676	21515569	-	Y	Y	Y	Chr3	LOC_Os03g38740	Intron	0	90.3333	86.6667	77.6667	77	72	66.5	66.5	-22	0.000268131
LOC_Os07g22960.1	12931679	12950083	-	Y	Y	Y	Chr7	LOC_Os07g22960	Intron	10119	89.3333	84.6667	75.6667	84	80.3333	64	66	-22	0.000432061
LOC_Os02g26280.1	15429609	15435035	+	Y	Y	Y	Chr2	LOC_Os02g26280	Coding	10119	95.3333	73.6667	76.3333	64.5	78.6667	50	75	-22	0.000613144
LOC_Os08g11850.1	6949326	6953771	-	Y	Y	Y	Chr8	LOC_Os08g11850	Upstream	10119	95.3333	73.6667	61.6667	57	76.3333	71.5	53.5	-22	0.000613144
LOC_Os10g29730.1	15458895	15459569	-	Y	Y	Y	Chr10	LOC_Os10g29730	Upstream	10110	85	78	68	77.8529	84.2353	62.5	56.5	-22	0.000949865
LOC_Os11g08130.1	4269453	4270160	+	Y	N	Y	Chr11	LOC_Os11g08130	Downstream	10110	81.3333	79.3333	60.3333	73.8333	52	58.3333	58.3333	-22	0.00107175
LOC_Os04g53040.1	31586585	31597784	+	Y	Y	Y	Chr4	LOC_Os04g53040	Intron	10119	72.3333	68.6667	53	57.5	65.3333	58.5	38.5	-22	0.00226002
LOC_Os11g36590.1	21597771	21601725	+	Y	Y	Y	Chr11	LOC_Os11g36590	Coding	10119	100	96	96.6275	81.5	87.6667	88.9412	63	-22.0294	1.29742e-06
LOC_Os08g11650.1	6835792	6836226	-	Y	Y	Y	Chr8	LOC_Os08g11650	Downstream	10110	100	73.6667	70.6667	88.0588	90.3333	64.5	65.0588	-22.0539	0.000423106
LOC_Os07g45660.1	27261804	27264744	-	Y	Y	Y	Chr7	LOC_Os07g45660	Coding	10119	92.6667	77.3333	63.6667	72	60.3333	61.4412	64.4412	-22.0588	0.000366705
LOC_Os05g08940.1	4942592	4946533	+	Y	Y	Y	Chr5	LOC_Os05g08940	Downstream	10119	100	91.6667	71.6667	70	86.6667	67.5	80	-22.0833	1.4788e-05
LOC_Os06g15050.1	8529849	8533273	-	Y	Y	Y	Chr6	LOC_Os06g15050	Upstream	10119	81	90.6667	80.375	63.0625	79.0417	60	67.5	-22.0833	0.000514073
LOC_Os08g20210.1	12123760	12127983	+	Y	Y	Y	Chr8	LOC_Os08g20210	Intron	10119	88	73.6667	59.6667	82	69	60.5	57	-22.0833	0.00107175
LOC_Os06g29890.1	17214890	17217126	-	Y	Y	Y	Chr6	LOC_Os06g29890	Intron	10119	95.6667	94.6667	84.4167	88.625	86	76.625	69.5	-22.1042	1.4788e-05
LOC_Os10g29870.1	15521350	15521835	+	Y	Y	Y	Chr10	LOC_Os10g29870	Coding	10110	76	82.3333	65.6667	64.5	57	65.5556	48.5	-22.1389	0.00119655
LOC_Os02g20420.1	12039383	12052093	-	Y	Y	Y	Chr2	LOC_Os02g20420	Intron	10119	88.6667	92.1458	77.6667	74	89.8125	62.5	74	-22.1562	0.00015154
LOC_Os04g10590.1	5742644	5744751	+	Y	Y	Y	Chr4	LOC_Os04g10590	Upstream	10119	100	94.3333	86	87.5	86.3333	75	75	-22.1667	1.29742e-06
LOC_Os10g13650.1	7408770	7411236	+	Y	N	Y	Chr10	LOC_Os10g13650	Coding	10109	100	94.3333	100	96	83.3333	75	75	-22.1667	1.29742e-06
LOC_Os08g11200.1	6577239	6585729	-	Y	Y	Y	Chr8	LOC_Os08g11200	Intron	10119	79	76.3333	63	68	71.6667	55.5	55.5	-22.1667	0.00145013
LOC_Os11g29014.1	16791974	16796861	-	Y	Y	Y	Chr11	LOC_Os11g29014	Intron	10119	93.6667	84.6667	79.6667	77	81.3333	62.5	71.5	-22.1667	0.000115838
LOC_Os04g27160.1	16047376	16048620	-	Y	N	Y	Chr4	LOC_Os04g27160	Intron	10119	88.6667	86.6667	77.6667	84.5	90.3333	51	80	-22.1667	0.000340949
LOC_Os03g16640.1	9183404	9184216	+	Y	N	Y	Chr3	LOC_Os03g16640	Downstream	10110	52.6667	91.6667	80.6667	50	72.3333	50	50	-22.1667	0.00131648
LOC_Os06g21610.1	12464879	12470799	-	Y	Y	Y	Chr6	LOC_Os06g21610	Intron	10119	66.6667	83.3333	61	50	55.6667	55.5556	50	-22.2222	0.00116036
LOC_Os10g19830.1	9886862	9890166	-	Y	Y	Y	Chr10	LOC_Os10g19830	Intron	10119	86.6667	100	86.6667	80	96.6667	67.2222	75	-22.2222	4.65106e-05
LOC_Os06g31200.1	18131418	18138036	+	Y	Y	Y	Chr6	LOC_Os06g31200	Coding	10119	66.6667	87.3556	81	64.5	62.7111	59.5333	50	-22.2444	0.000883369
LOC_Os12g16630.1	9519351	9522675	+	Y	Y	Y	Chr12	LOC_Os12g16630	Intron	10119	100	100	98	100	94.3333	91.5	64	-22.25	5.71025e-08
LOC_Os04g18330.1	10114490	10122224	+	Y	Y	Y	Chr4	LOC_Os04g18330	Downstream	10119	100	94	90.3333	98	72.6667	73	76.5	-22.25	3.42612e-06
LOC_Os05g16580.1	9400123	9404250	-	Y	Y	Y	Chr5	LOC_Os05g16580	Coding	10119	100	86	89	79	94.6667	75	66.5	-22.25	3.92672e-05
LOC_Os05g20450.1	12000392	12005518	+	Y	Y	Y	Chr5	LOC_Os05g20450	Upstream	10119	90.3333	91.6667	83.3333	62.5	85.2157	64.5	73	-22.25	8.4405e-05
LOC_Os07g22140.1	12372467	12373671	-	Y	Y	Y	Chr7	LOC_Os07g22140	Intron	10119	84	82	69.6667	78	82	63	58.5	-22.25	0.000506094
LOC_Os12g42750.1	26563001	26564621	-	Y	N	Y	Chr12	LOC_Os12g42750	Upstream	10119	97.3333	88.6222	83.6667	79	80.6667	82.8667	58.5	-22.2944	7.28978e-05
LOC_Os02g21790.1	12946353	12949212	-	Y	Y	Y	Chr2	LOC_Os02g21790	Coding	10119	97.3333	82	75.6667	76	71.3333	68.2222	66.5	-22.3056	0.000204968
LOC_Os09g03110.1	1478822	1489054	-	Y	Y	Y	Chr9	LOC_Os09g03110	Intron	10119	86.6667	92.963	90	75	63.3333	65	70	-22.3148	0.000204968
LOC_Os01g56260.1	32396631	32400156	-	Y	Y	Y	Chr1	LOC_Os01g56260	Coding	10119	97.3333	97.3333	100	92	97.3333	62.5	87.5	-22.3333	1.29742e-06
LOC_Os07g28310.1	16532597	16534678	-	Y	N	Y	Chr7	LOC_Os07g28310	Intron	10119	83.3333	83.3333	81.3333	75	70.3333	50	72	-22.3333	0.000434083
LOC_Os08g29420.1	18036281	18039589	-	Y	Y	Y	Chr8	LOC_Os08g29420	Coding	10119	78.3333	83.3333	74	53.5	86.3333	63.5	53.5	-22.3333	0.00107175
LOC_Os06g23230.1	13559544	13566501	-	Y	Y	Y	Chr6	LOC_Os06g23230	Coding	10119	73.3333	86.6667	53.3333	70	60	57.6471	57.6471	-22.3529	0.000743007
LOC_Os01g28184.1	15792294	15797086	+	Y	Y	Y	Chr1	LOC_Os01g28184	Coding	10119	90	87.2222	75	67.5	75	87.5	45	-22.3611	0.000268131
LOC_Os07g14240.1	8115727	8116696	+	Y	N	Y	Chr7	LOC_Os07g14240	Upstream	10110	100	93.3333	100	90	80	73.6111	75	-22.3611	6.96402e-06
LOC_Os08g23610.1	14290785	14293616	+	Y	Y	Y	Chr8	LOC_Os08g23610	Intron	10119	95.3333	91	86.3958	76.5	99	69.5938	72	-22.3698	2.4109e-05
LOC_Os06g42280.1	25390032	25396157	+	Y	Y	Y	Chr6	LOC_Os06g42280	Coding	10119	94.3333	75	79.0625	79.5	83.0625	52	72.5938	-22.3698	0.000613144
LOC_Os12g27490.1	16181609	16187802	-	Y	Y	Y	Chr12	LOC_Os12g27490	Coding	10119	96	100	87.6667	94	88	75.7222	75.5	-22.3889	1.29742e-06
LOC_Os01g29050.1	16260241	16266992	+	Y	Y	Y	Chr1	LOC_Os01g29050	Intron	10119	96	96.3333	81.9444	75	81.3333	69.5	78	-22.4167	3.36604e-06
LOC_Os08g08180.1	4657304	4660015	+	Y	N	Y	Chr8	LOC_Os08g08180	Coding	10119	93.3333	96	54	75	80.6667	67	77.5	-22.4167	2.75332e-05
LOC_Os01g27020.2	15059422	15067554	+	Y	Y	N	Chr1	LOC_Os01g27020	Coding	10118	92	83.3333	79.6667	82.8824	85.9216	61.5	69	-22.4167	0.000340949
LOC_Os11g44014.1	26587326	26599262	-	Y	Y	Y	Chr11	LOC_Os11g44014	Intron	10119	91.6667	94.6667	94.6667	92	83.3333	71	70.5	-22.4167	2.4109e-05
LOC_Os05g18740.1	10861498	10864241	-	Y	Y	Y	Chr5	LOC_Os05g18740	Coding	10118	94	89.6667	60.6667	79.3235	85.3333	62.5	76.3235	-22.4216	0.000107667
LOC_Os06g26060.1	15248934	15250593	+	Y	Y	Y	Chr6	LOC_Os06g26060	Coding	10119	85.3333	92.9792	68.6667	78	78.6458	69	64.4688	-22.4219	0.000113392
LOC_Os06g24230.1	14180720	14183230	+	Y	Y	Y	Chr6	LOC_Os06g24230	Upstream	10119	74.3333	79.3333	64.6667	69.5	61.3333	58.8056	50	-22.4306	0.00157653
LOC_Os05g40760.1	23890638	23896522	+	Y	Y	Y	Chr5	LOC_Os05g40760	Intron	10119	69.6667	83.3333	69.6667	52.5	62	58.0833	50	-22.4583	0.00157653
LOC_Os05g28120.1	16443540	16453833	-	Y	Y	Y	Chr5	LOC_Os05g28120	Coding	10119	88	81	92.6667	100	75	59	65.0556	-22.4722	0.000613144
LOC_Os03g39890.1	22175331	22177113	-	Y	N	Y	Chr3	LOC_Os03g39890	Upstream	10119	100	100	96.6667	95	83.3333	75	80	-22.5	5.71025e-08
LOC_Os06g28020.1	15903545	15905688	+	Y	N	Y	Chr6	LOC_Os06g28020	Downstream	10119	100	100	80	90	90	65	90	-22.5	5.71025e-08
LOC_Os07g17950.1	10618745	10623469	-	Y	Y	Y	Chr7	LOC_Os07g17950	Coding	10119	100	100	93.3333	85	80	85	70	-22.5	5.71025e-08
LOC_Os11g44014.1	26587326	26599262	-	Y	Y	Y	Chr11	LOC_Os11g44014	Intron	10119	100	100	70	100	83.3333	80	75	-22.5	5.71025e-08
LOC_Os07g18500.1	10945390	10950105	-	Y	Y	Y	Chr7	LOC_Os07g18500	Coding	10119	100	98	88.6667	100	100	69.5	83.5	-22.5	3.63585e-07
LOC_Os10g21950.1	11323706	11335058	-	Y	Y	Y	Chr10	LOC_Os10g21950	Coding	10119	96	100	83.6667	100	89.6667	75.5	75.5	-22.5	1.29742e-06
LOC_Os05g30850.1	17903411	17904274	+	Y	Y	Y	Chr5	LOC_Os05g30850	Downstream	10110	100	90	93.3333	88.0556	80	55	90	-22.5	1.4241e-05
LOC_Os02g51230.1	31344264	31349572	+	Y	Y	Y	Chr2	LOC_Os02g51230	Coding	10119	90	90	100	80	80	50	85	-22.5	0.000115838
LOC_Os11g23760.1	13435896	13442432	+	Y	Y	Y	Chr11	LOC_Os11g23760	Intron	10119	86.6667	93.3333	80	80	83.3333	80	55	-22.5	0.000115838
LOC_Os07g44390.1	26521936	26526160	-	Y	Y	Y	Chr7	LOC_Os07g44390	Coding	10119	36	36	36.463	11.5	20.3333	0	27	-22.5	0.000248076
LOC_Os01g50090.1	28782784	28785897	-	Y	Y	Y	Chr1	LOC_Os01g50090	3PUTR	10110	83.3333	86.6667	73.3333	60	63.3333	70	55	-22.5	0.000366705
LOC_Os03g39350.1	21866682	21874515	+	Y	Y	Y	Chr3	LOC_Os03g39350	Intron	10119	91.6667	75.3333	75.3333	62.5	64.6667	59.5	62.5	-22.5	0.000434083
LOC_Os08g20150.1	12072924	12075067	+	Y	N	Y	Chr8	LOC_Os08g20150	Downstream	10119	91.6667	96	87.6667	77.125	91.0833	67.625	75	-22.5208	4.65106e-05
LOC_Os05g27034.1	15717870	15721581	+	Y	Y	Y	Chr5	LOC_Os05g27034	Coding	10119	100	95.1176	67	83.6765	91	86.5	63.5	-22.5588	1.29742e-06
LOC_Os08g23000.1	13856333	13858696	-	Y	N	Y	Chr8	LOC_Os08g23000	Coding	10119	95.3333	92.3333	85.3333	85.5	88.3333	67.5	75	-22.5833	4.65106e-05
LOC_Os10g10820.1	5985747	5988705	-	Y	Y	Y	Chr10	LOC_Os10g10820	Coding	10119	95.6667	88	69	91.5	76.6667	53.5	85	-22.5833	0.000107667
LOC_Os01g74390.1	43086173	43089928	-	Y	N	Y	Chr1	LOC_Os01g74390	Intron	10119	87.6667	91	85.6667	86.5	93.1296	57	76.5	-22.5833	0.000113392
LOC_Os11g01470.1	272763	280563	+	Y	Y	Y	Chr11	LOC_Os11g01470	Coding	10119	88.6667	78	69.3333	70.3333	82.3333	63.5	58	-22.5833	0.000423232
LOC_Os07g14514.1	8264771	8274218	-	Y	Y	Y	Chr7	LOC_Os07g14514	Coding	10119	100	83.3333	84.1667	80	100	50	88.125	-22.6042	0.000107667
LOC_Os02g12320.1	6406853	6415392	-	Y	Y	Y	Chr2	LOC_Os02g12320	Upstream	10118	80	80.3333	67.6667	77.5	72	57.5556	57.5	-22.6389	0.000643241
LOC_Os09g03900.1	1992384	1998508	-	Y	Y	Y	Chr9	LOC_Os09g03900	Upstream	10119	85.3333	95	81.3529	68.5	90	66.5294	68.5	-22.652	8.26708e-05
LOC_Os04g53040.1	31586585	31597784	+	Y	Y	Y	Chr4	LOC_Os04g53040	Intron	10119	95.3333	100	89.5741	89.5	90.3333	64	86	-22.6667	1.29742e-06
LOC_Os07g37050.1	22200415	22202130	+	Y	N	Y	Chr7	LOC_Os07g37050	Coding	10119	100	95.3333	90.6667	89.5	97.6667	75	75	-22.6667	1.29742e-06
LOC_Os01g21270.1	11879864	11881684	+	Y	Y	Y	Chr1	LOC_Os01g21270	Downstream	10119	94	87.6667	60.6667	79.5	84.3333	73.6944	62.5	-22.7361	0.00015154
LOC_Os01g29050.1	16260241	16266992	+	Y	Y	Y	Chr1	LOC_Os01g29050	Coding	10119	86.3333	83.3333	87.125	68.5	87.4583	56	68.1875	-22.7396	0.000613144
LOC_Os05g20310.1	11902091	11908169	-	Y	Y	Y	Chr5	LOC_Os05g20310	Intron	10119	100	100	94.3333	100	100	58.5	96	-22.75	5.71025e-08
LOC_Os05g24430.1	14107432	14112683	-	Y	Y	Y	Chr5	LOC_Os05g24430	Coding	10119	96	98	91.6667	78	92.6667	68.5	80	-22.75	3.42612e-06
LOC_Os04g55320.1	32904673	32909223	-	Y	Y	Y	Chr4	LOC_Os04g55320	Coding	10119	98.6667	90.3333	71	73	79.3333	73	70.5	-22.75	1.39779e-05
LOC_Os08g38930.1	24601391	24603503	-	Y	N	Y	Chr8	LOC_Os08g38930	Downstream	10119	90.6667	96.3333	80.5926	66.5	81.3333	66.5	75	-22.75	2.4109e-05
LOC_Os05g20450.1	12000392	12005518	+	Y	Y	Y	Chr5	LOC_Os05g20450	Coding	10119	87.3333	89.6667	83.1667	80.5	74.6667	67	64.5	-22.75	0.000150235
LOC_Os04g24989.1	14396304	14397851	+	Y	Y	Y	Chr4	LOC_Os04g24989	Downstream	10110	97.6667	76.3333	88	71.5	78.6667	53.5	75	-22.75	0.000248076
LOC_Os07g47010.1	28088750	28092744	-	Y	Y	Y	Chr7	LOC_Os07g47010	Upstream	10119	82	92	80.3922	61.5	65.6667	71	57.5	-22.75	0.000248076
LOC_Os01g41850.1	23702080	23704044	-	Y	Y	Y	Chr1	LOC_Os01g41850	Downstream	10119	91	82.0417	74.3333	66	62.375	61.5	66	-22.7708	0.000242384
LOC_Os12g07630.1	3830412	3836997	+	Y	Y	Y	Chr12	LOC_Os12g07630	Coding	10119	83.3333	75.5556	73.3333	88.3333	92.2222	50	63.3333	-22.7778	0.000722092
LOC_Os06g22220.1	12890323	12893489	+	Y	Y	Y	Chr6	LOC_Os06g22220	Coding	10119	96.6667	78.3333	65	75	96.6667	69.4118	60	-22.7941	0.000193264
LOC_Os05g24430.1	14107432	14112683	-	Y	Y	Y	Chr5	LOC_Os05g24430	Coding	10119	88.3333	98.3333	88	83.5	86	67.5	73.5	-22.8333	2.4109e-05
LOC_Os11g33010.1	19512220	19515111	+	Y	Y	Y	Chr11	LOC_Os11g33010	Upstream	10119	90.3333	96.3333	82.3333	69.5	85.6667	64.5	76.5	-22.8333	2.4109e-05
LOC_Os11g35880.1	21070867	21078233	+	Y	Y	Y	Chr11	LOC_Os11g35880	Coding	10119	91.6667	100	91.6667	79	93.4815	62.5	83.5	-22.8333	7.46992e-06
LOC_Os07g28750.1	16827405	16829796	-	Y	Y	Y	Chr7	LOC_Os07g28750	Upstream	10119	93.6667	96	96	97	100	75	69	-22.8333	1.4241e-05
LOC_Os09g27130.1	16497640	16498931	-	Y	N	Y	Chr9	LOC_Os09g27130	Upstream	10119	83.3333	93.6667	68.8824	72	70.6667	62.8235	68.5	-22.8382	0.000150235
LOC_Os04g17620.1	9641979	9647338	+	Y	Y	Y	Chr4	LOC_Os04g17620	Coding	10119	72.3333	68.6667	50	70.2812	74	50.7812	44.5	-22.8594	0.0014027
LOC_Os12g10610.1	5657712	5659449	-	Y	Y	Y	Chr12	LOC_Os12g10610	Coding	10119	97.3333	77.3333	69.5778	69.9333	74.3333	67	61.9333	-22.8667	0.000193264
LOC_Os07g16700.1	9793304	9795760	+	Y	N	Y	Chr7	LOC_Os07g16700	Coding	10119	92.6667	91.8333	81.6667	64.5	81.3333	65.25	73.5	-22.875	3.85026e-05
LOC_Os07g20910.1	12097523	12101743	+	Y	Y	Y	Chr7	LOC_Os07g20910	Coding	10119	86.6667	71.7778	60.2222	60	63.3333	55	57.6667	-22.8889	0.000722092
LOC_Os09g23050.1	13613552	13614025	-	Y	Y	Y	Chr9	LOC_Os09g23050	Downstream	10110	43.3333	44	35.6667	43.5	35.3333	15.5	26	-22.9167	0.000722092
LOC_Os02g16290.1	9268758	9272210	+	Y	Y	Y	Chr2	LOC_Os02g16290	Intron	10119	50	52.3333	59.3333	46.5	35.6667	17.5	39	-22.9167	0.00133871
LOC_Os01g45880.1	26060788	26070899	-	Y	Y	N	Chr1	LOC_Os01g45880	Intron	10119	100	100	90	75	83.3333	84.1667	70	-22.9167	5.71025e-08
LOC_Os03g36470.1	20201619	20204549	+	Y	Y	Y	Chr3	LOC_Os03g36470	Coding	10119	100	93.3333	83.3333	75	70	76.25	71.25	-22.9167	3.36604e-06
LOC_Os08g10244.1	5942661	5954727	+	Y	Y	Y	Chr8	LOC_Os08g10244	5PUTR	10119	87	92.3333	83.3333	94.5	79.6667	58.5	75	-22.9167	0.000113392
LOC_Os08g09140.1	5295084	5300564	+	Y	Y	Y	Chr8	LOC_Os08g09140	Intron	10119	80	88.3333	70.7843	75	80	65	57.5	-22.9167	0.0003578
LOC_Os12g10610.1	5657712	5659449	-	Y	Y	Y	Chr12	LOC_Os12g10610	Downstream	10119	81.3333	71	52	58.8889	83.3333	50	56.5	-22.9167	0.000964179
LOC_Os02g34200.1	20457755	20463905	+	Y	N	Y	Chr2	LOC_Os02g34200	Intron	10119	96.6667	86.6667	75	85	92.7778	60	77.5	-22.9167	5.78398e-05
LOC_Os08g02990.1	1300230	1308735	-	Y	Y	Y	Chr8	LOC_Os08g02990	Upstream	10119	72.3333	81.8958	80.6667	60.5	83.5625	50	58.3438	-22.9427	0.000883369
LOC_Os03g41480.1	23077832	23080251	-	Y	Y	Y	Chr3	LOC_Os03g41480	Coding	2105	100	100	83.3333	100	100	64.5	89.5	-23	5.71025e-08
LOC_Os06g25770.1	15052430	15057559	-	Y	Y	Y	Chr6	LOC_Os06g25770	Downstream	10119	100	100	92.3333	84.5	96	63.5	90.5	-23	5.71025e-08
LOC_Os11g28440.1	16375011	16376451	+	Y	N	Y	Chr11	LOC_Os11g28440	Coding	10119	100	100	91.6667	79	100	79	75	-23	5.71025e-08
LOC_Os01g16124.1	9095172	9099512	+	Y	Y	Y	Chr1	LOC_Os01g16124	Coding	10118	98	98	85	94.5	93.0185	80.5	69.5	-23	1.29742e-06
LOC_Os02g51260.1	31385511	31388559	-	Y	Y	Y	Chr2	LOC_Os02g51260	Upstream	10119	100	96	66.6667	79	91.9815	75	75	-23	1.29742e-06
LOC_Os10g23884.1	12251951	12255038	-	Y	Y	Y	Chr10	LOC_Os10g23884	3PUTR	10115	100	91.6667	72.3333	83.5	77.6667	70.6667	75	-23	7.3355e-06
LOC_Os03g17110.1	9500919	9502677	+	Y	Y	Y	Chr3	LOC_Os03g17110	Coding	10119	98.6667	93.3333	84.6667	67	89.7037	59.5	86.5	-23	7.46992e-06
LOC_Os08g14610.1	8784440	8793976	-	Y	Y	Y	Chr8	LOC_Os08g14610	Coding	10	87	87	64.6667	80.5	79.6667	53	75	-23	0.000248076
LOC_Os01g11920.1	6471718	6485507	+	Y	Y	Y	Chr1	LOC_Os01g11920	Intron	10119	84.3333	83.6042	71.6042	71	76.3333	61.4062	60.5	-23.0156	0.000423232
LOC_Os12g02670.1	929791	934529	+	Y	Y	Y	Chr12	LOC_Os12g02670	Coding	10119	82	83.8222	69.8222	74	81.1556	64.7333	55	-23.0444	0.000493068
LOC_Os04g14250.1	7985651	7989812	+	Y	Y	Y	Chr4	LOC_Os04g14250	Intron	7018	99	96	75	65.5	81.3333	76.8333	72	-23.0833	1.27525e-06
LOC_Os06g43150.1	25936095	25941001	+	Y	Y	Y	Chr6	LOC_Os06g43150	Coding	10119	95.6667	99	82.3333	85	91.3333	70	78.5	-23.0833	1.27525e-06
LOC_Os05g22810.1	12945789	12950210	-	Y	Y	Y	Chr5	LOC_Os05g22810	Upstream	10110	100	91.6667	93.463	100	83.3333	66.5	79	-23.0833	7.3355e-06
LOC_Os02g11650.1	5983252	5986466	+	Y	Y	Y	Chr2	LOC_Os02g11650	Coding	10119	92	92.6667	72.3333	84.5	88	56	82.5	-23.0833	3.85026e-05
LOC_Os05g15660.1	8857387	8859896	+	Y	Y	Y	Chr5	LOC_Os05g15660	Upstream	10119	100	88	88.3333	73.8235	93	50	91.8235	-23.0882	1.25958e-05
LOC_Os04g23739.1	13572007	13583285	-	Y	Y	Y	Chr4	LOC_Os04g23739	Downstream	10119	98	77.3333	71.7647	62.5	85.3333	50	79.1471	-23.0931	0.000193264
LOC_Os11g17830.1	9975842	9984852	-	Y	Y	Y	Chr11	LOC_Os11g17830	Coding	10119	87	92.5556	75.7778	66.5	75.6667	64	69.3333	-23.1111	0.000113392
LOC_Os11g27740.1	15966421	15970437	+	Y	Y	Y	Chr11	LOC_Os11g27740	Coding	10119	95	100	55	73.75	90.8333	66.25	82.5	-23.125	1.27525e-06
LOC_Os04g40060.1	23849329	23853944	+	Y	Y	Y	Chr4	LOC_Os04g40060	Intron	10115	25.3333	21	7.62963	6.5	4.33333	0	0	-23.1667	2.48412e-08
LOC_Os08g21690.1	12957169	12963433	+	Y	Y	Y	Chr8	LOC_Os08g21690	Coding	10119	95.3333	83.3333	81.2083	80.5	88.2083	66	66.3125	-23.1771	0.000113392
LOC_Os08g11300.1	6640626	6646272	-	Y	Y	Y	Chr8	LOC_Os08g11300	Coding	10119	97	71	95.3333	73	90.6667	71.6389	50	-23.1806	0.000251974
LOC_Os12g17220.1	9852484	9855425	-	Y	Y	Y	Chr12	LOC_Os12g17220	Coding	10119	100	82.3333	76	76.5	85.6667	73.4706	62.5	-23.1814	3.06366e-05
LOC_Os04g06080.1	3157905	3162338	+	Y	Y	Y	Chr4	LOC_Os04g06080	Downstream	10119	83.3333	100	75	100	83.3333	66.5	70.4167	-23.2083	5.78398e-05
LOC_Os12g32690.1	19734698	19743121	-	Y	Y	Y	Chr12	LOC_Os12g32690	Intron	10119	100	94	78.6667	95.5	94	63.5	84	-23.25	1.64054e-06
LOC_Os08g23620.1	14293963	14299947	+	Y	N	Y	Chr8	LOC_Os08g23620	Coding	10119	97.6667	95.3333	83.3333	78.5	95.3333	57	89.5	-23.25	3.36604e-06
LOC_Os09g01002.1	39193	41658	-	Y	Y	Y	Chr9	LOC_Os09g01002	Intron	10119	96.3333	90.6667	85.6667	83.5	89	67	73.5	-23.25	2.4109e-05
LOC_Os08g30550.1	18801822	18814615	+	Y	Y	Y	Chr8	LOC_Os08g30550	Upstream	10119	100	82	79.3333	91.5	94.6667	58.5	77	-23.25	4.54836e-05
LOC_Os07g20560.1	11878641	11883349	-	Y	Y	Y	Chr7	LOC_Os07g20560	Coding	10119	76.6667	74.3333	59.2941	68.5	68.3333	55.5	49	-23.25	0.00104403
LOC_Os08g28590.1	17460066	17461403	+	Y	N	Y	Chr8	LOC_Os08g28590	Coding	10119	78.3333	85	53.3333	59.2647	83.3333	55	61.7647	-23.2843	0.000566645
LOC_Os01g31420.1	17181703	17185857	+	Y	Y	Y	Chr1	LOC_Os01g31420	Intron	10119	83.3333	95.3333	69	78.5	74	78.5	53.5	-23.3333	6.3286e-05
LOC_Os08g23654.1	14312038	14319643	+	Y	Y	Y	Chr8	LOC_Os08g23654	Coding	10119	83.3333	93.3333	80	60	66.6667	80	50	-23.3333	8.49569e-05
LOC_Os04g23739.1	13572007	13583285	-	Y	Y	Y	Chr4	LOC_Os04g23739	Intron	10119	100	96.6667	96.6667	71.6667	70	75	75	-23.3333	1.63968e-07
LOC_Os08g08580.1	4958467	4962376	-	Y	Y	Y	Chr8	LOC_Os08g08580	Intron	10119	100	94.6667	87.3333	83	90	68.5	79.5	-23.3333	6.03985e-07
LOC_Os03g21330.1	12204025	12206088	-	Y	Y	Y	Chr3	LOC_Os03g21330	Coding	10119	96.6667	90	66.6667	70	90	70	70	-23.3333	1.25958e-05
LOC_Os05g29820.1	17259773	17263416	-	Y	Y	Y	Chr5	LOC_Os05g29820	Intron	10119	96.6667	90	90	75	93.3333	65	75	-23.3333	1.25958e-05
LOC_Os02g29950.1	17798949	17802430	+	Y	Y	Y	Chr2	LOC_Os02g29950	Coding	10119	97.6667	88	89.6481	89.5	76.3333	75	64	-23.3333	3.85026e-05
LOC_Os09g04010.1	2056416	2059557	-	Y	Y	Y	Chr9	LOC_Os09g04010	Intron	10118	85.6667	93	93	86.7778	76	57	75	-23.3333	6.3286e-05
LOC_Os04g52060.1	30920554	30925574	-	Y	Y	Y	Chr4	LOC_Os04g52060	Coding	12	86.6667	90	83.3333	82.5	90	65	65	-23.3333	8.49569e-05
LOC_Os06g25550.1	14937392	14941600	+	Y	Y	Y	Chr6	LOC_Os06g25550	Downstream	10119	99.3333	91	71.3725	73	81.6667	65	78.5588	-23.3873	3.59518e-06
LOC_Os05g27034.1	15717870	15721581	+	Y	Y	Y	Chr5	LOC_Os05g27034	Intron	10119	100	92.3333	87.6667	77	80	67	78.5	-23.4167	1.60881e-06
LOC_Os08g13610.1	8092813	8095738	+	Y	Y	Y	Chr8	LOC_Os08g13610	Coding	10119	91	93.3333	78.4706	77	82.6667	70.5	67	-23.4167	2.00588e-05
LOC_Os05g43340.1	25204432	25207335	+	Y	Y	Y	Chr5	LOC_Os05g43340	Coding	10119	76	95.3333	76.3333	85.5	93.6296	64	60.5	-23.4167	0.000297354
LOC_Os11g21920.1	12580306	12580692	-	Y	N	Y	Chr11	LOC_Os11g21920	Coding	10110	98.6667	92.6667	87	70	92.6667	78.5	66	-23.4167	7.3355e-06
LOC_Os12g22000.1	12373231	12375842	-	Y	Y	Y	Chr12	LOC_Os12g22000	Coding	10119	82.9167	92	87.25	68.5	86.9167	50	78	-23.4583	0.000110616
LOC_Os07g25190.1	14388974	14395864	+	Y	Y	Y	Chr7	LOC_Os07g25190	Intron	10119	86	86.3333	58.6667	63.7	83.3333	61.7	63.7	-23.4667	0.000136727
LOC_Os09g09660.1	5202340	5205432	+	Y	Y	Y	Chr9	LOC_Os09g09660	Upstream	10119	100	100	100	97	100	75	78	-23.5	2.48412e-08
LOC_Os10g04290.1	2018955	2032385	+	Y	Y	Y	Chr10	LOC_Os10g04290	Intron	10119	100	97	83.3333	94.8824	95	76.5	73.5	-23.5	1.63968e-07
LOC_Os10g11190.1	6198912	6205509	-	Y	Y	Y	Chr10	LOC_Os10g11190	Intron	10119	92.6667	82.3333	73	92.5	93.6667	54.5	73.5	-23.5	0.000110616
LOC_Os01g35220.1	19494744	19501911	-	Y	Y	Y	Chr1	LOC_Os01g35220	Coding	10119	86.3333	94.3333	72.3333	100	89	58.5	75	-23.5833	4.4453e-05
LOC_Os01g44200.1	25336576	25346419	+	Y	Y	Y	Chr1	LOC_Os01g44200	Coding	10119	93.3333	88.3333	79.3333	78	94	66.5	68	-23.5833	8.26708e-05
LOC_Os03g21350.1	12209614	12213614	-	Y	Y	Y	Chr3	LOC_Os03g21350	Downstream	10119	93.3333	83.3333	94.6667	98	80.6667	52	77.5	-23.5833	8.29236e-05
LOC_Os08g04060.1	1967134	1973138	+	Y	Y	Y	Chr8	LOC_Os08g04060	Intron	10119	88.6667	100	77.6667	66.5	77.6667	75	66.5	-23.5833	7.00666e-06
LOC_Os11g42610.1	25647823	25651088	+	Y	Y	Y	Chr11	LOC_Os11g42610	Coding	10119	100	89.6667	91	79	95.2407	65.5	77	-23.5833	1.39779e-05
LOC_Os04g12390.1	6833910	6842367	-	Y	Y	Y	Chr4	LOC_Os04g12390	Downstream	10119	91.6667	89	89	71	86	58.5	75	-23.5833	4.4453e-05
LOC_Os11g45750.2	27683640	27690288	-	Y	Y	Y	Chr11	LOC_Os11g45750	Coding	4010	84	88.6667	70.3333	80.3824	86.5882	54	71.5	-23.5833	0.000136727
LOC_Os02g24000.1	13912806	13914430	+	Y	N	Y	Chr2	LOC_Os02g24000	Coding	10119	94	72.6667	68.6471	63.5	82.6471	57.5	62	-23.5833	0.000245026
LOC_Os12g26070.1	15141093	15146292	-	Y	Y	Y	Chr12	LOC_Os12g26070	Upstream	10119	83.6667	81	78.6667	71.5	74	60.5	57	-23.5833	0.00028751
LOC_Os06g42510.1	25558689	25561993	-	Y	Y	Y	Chr6	LOC_Os06g42510	Coding	10119	84.6667	67	59.3333	62.2188	70.4792	50	54.5	-23.5833	0.00104403
LOC_Os04g38120.1	22689964	22692016	-	Y	Y	Y	Chr4	LOC_Os04g38120	Coding	10119	91.3333	82	68	62	74.0784	63.1176	63	-23.6078	0.000242384
LOC_Os09g07180.1	3518951	3522519	-	Y	Y	Y	Chr9	LOC_Os09g07180	Coding	10119	100	97.3333	100	100	100	83.5	66.5	-23.6667	1.63968e-07
LOC_Os11g22980.1	13217780	13219381	-	Y	N	Y	Chr11	LOC_Os11g22980	Coding	10118	100	97.3333	97.3333	83.5	94.3333	58.5	91.5	-23.6667	1.63968e-07
LOC_Os01g29680.1	16630029	16632800	-	Y	Y	Y	Chr1	LOC_Os01g29680	Coding	10119	99	89.3333	84.3333	92.5	88	72	69	-23.6667	7.00666e-06
LOC_Os10g13690.1	7427770	7434813	+	Y	Y	Y	Chr10	LOC_Os10g13690	Intron	10119	94	81.3333	75	78.5	65.6667	64	64	-23.6667	0.000110616
LOC_Os03g58730.1	33447867	33451030	-	Y	Y	Y	Chr3	LOC_Os03g58730	3PUTR	10115	97.3333	75	63.6667	91.5	86	54	71	-23.6667	0.000136727
LOC_Os07g23480.1	13261118	13271502	-	Y	Y	Y	Chr7	LOC_Os07g23480	Upstream	10119	76	71.3333	59.3333	60.5	66.6667	50	50	-23.6667	0.000754739
LOC_Os01g32864.1	18033722	18036566	-	Y	Y	Y	Chr1	LOC_Os01g32864	Downstream	10116	85	92	63.3333	72.5	76.3333	64.1176	65.5	-23.6912	8.29236e-05
LOC_Os02g24280.1	14081529	14086290	-	Y	Y	Y	Chr2	LOC_Os02g24280	Coding	10119	96.3333	90.7111	68	76.5667	83.3778	65.5667	74	-23.7389	1.23324e-05
LOC_Os08g02790.1	1172740	1176398	-	Y	Y	Y	Chr8	LOC_Os08g02790	Intron	10119	93.3333	96.6667	90	85	73.3333	50	92.5	-23.75	7.15237e-06
LOC_Os04g07980.1	4244855	4248547	-	Y	Y	Y	Chr4	LOC_Os04g07980	Coding	10119	87	92	67.6667	69	87.6667	71.5	60	-23.75	6.18124e-05
LOC_Os06g47170.1	28602039	28605021	+	Y	Y	Y	Chr6	LOC_Os06g47170	Coding	10119	91.6667	83.3333	71.6667	100	94.3519	65	62.5	-23.75	0.000107894
LOC_Os11g44670.1	27011231	27014487	-	Y	Y	Y	Chr11	LOC_Os11g44670	Downstream	10119	81.6667	88.3333	78.3333	80	66.6667	55	67.5	-23.75	0.000211177
LOC_Os04g05880.1	3023381	3036511	-	Y	Y	Y	Chr4	LOC_Os04g05880	Coding	10119	91.6667	83.9111	84.4889	66	71	72	56	-23.7889	0.000110616
LOC_Os11g26680.1	15283084	15286614	+	Y	Y	Y	Chr11	LOC_Os11g26680	Downstream	10119	100	97.6667	93	89.5	93	75	75	-23.8333	1.63968e-07
LOC_Os09g07610.1	3815559	3823844	+	Y	Y	Y	Chr9	LOC_Os09g07610	Intron	10119	100	90.6667	71.3333	89.5	76.3333	43	100	-23.8333	3.59518e-06
LOC_Os01g37360.1	20857354	20860554	-	Y	Y	Y	Chr1	LOC_Os01g37360	Coding	10119	94	92.6667	74	81.5	89.3333	61	78	-23.8333	1.23324e-05
LOC_Os03g35560.1	19708417	19713734	+	Y	Y	Y	Chr3	LOC_Os03g35560	Intron	10119	100	87.6667	77.6667	87.5	86	90	50	-23.8333	1.25958e-05
LOC_Os12g04890.1	2101032	2102633	+	Y	N	Y	Chr12	LOC_Os12g04890	Intron	10119	100	80.6667	66.6667	75	91.6667	66.5	66.5	-23.8333	4.4453e-05
LOC_Os03g35326.1	19544495	19549096	+	Y	Y	Y	Chr3	LOC_Os03g35326	Intron	10119	96	82.3333	61	83	86.3333	68.0556	62.5	-23.8889	6.18124e-05
LOC_Os02g29920.1	17792571	17794336	+	Y	N	Y	Chr2	LOC_Os02g29920	Coding	10119	94.6667	97.3333	69.6667	62.5	67.5625	80.3438	63.8438	-23.9062	3.66799e-06
LOC_Os12g32690.1	19734698	19743121	-	Y	Y	Y	Chr12	LOC_Os12g32690	Intron	10119	94.3333	98	90.6667	75	90.3333	69.5	75	-23.9167	1.60881e-06
LOC_Os09g10540.1	5748548	5754807	-	Y	Y	Y	Chr9	LOC_Os09g10540	Coding	10119	88	83.3333	74	72.5	77.6667	58	65.5	-23.9167	0.000169331
LOC_Os07g45620.1	27233092	27243299	+	Y	Y	Y	Chr7	LOC_Os07g45620	Intron	10119	83.3333	75	71	73	90.3333	50	60.5	-23.9167	0.000428589
LOC_Os09g04130.1	2139633	2146569	+	Y	Y	Y	Chr9	LOC_Os09g04130	Intron	10119	85	80.902	71.6667	62.3529	70.3333	55.5	62.5	-23.951	0.000295912
LOC_Os01g30980.1	16931805	16937418	-	Y	Y	Y	Chr1	LOC_Os01g30980	Coding	10119	100	98	100	94.5	100	50	100	-24	1.63968e-07
LOC_Os01g33460.1	18425445	18430767	+	Y	Y	Y	Chr1	LOC_Os01g33460	Coding	10119	92.6667	91.6667	51	69.2353	69	70.7353	65.5	-24.049	2.00588e-05
LOC_Os07g22180.1	12383634	12385130	-	Y	N	Y	Chr7	LOC_Os07g22180	Coding	10119	80.6667	75.6667	76.6667	58.2059	53.6667	58.2059	50	-24.0637	0.000478542
LOC_Os01g01090.1	44595	47526	+	Y	Y	Y	Chr1	LOC_Os01g01090	Coding	10119	95.3333	88.3333	61.6667	75	93.2745	60.5	75	-24.0833	3.06366e-05
LOC_Os07g38770.1	23268341	23269699	-	Y	Y	Y	Chr7	LOC_Os07g38770	Downstream	10110	100	93.3333	100	90.2778	90	70	75	-24.1667	1.60881e-06
LOC_Os08g04060.1	1967134	1973138	+	Y	Y	Y	Chr8	LOC_Os08g04060	Coding	10119	93.3333	100	70	75	76.6667	85	60	-24.1667	1.60881e-06
LOC_Os10g02930.2	1192799	1194859	-	Y	Y	N	Chr10	LOC_Os10g02930	Coding	0	93.3333	100	73.3333	95	93.3333	75	70	-24.1667	1.60881e-06
LOC_Os12g32690.1	19734698	19743121	-	Y	Y	Y	Chr12	LOC_Os12g32690	Coding	10119	86	83.3333	93	93	83.3333	60.5	60.5	-24.1667	0.00020552
LOC_Os01g37400.1	20878581	20880562	-	Y	N	Y	Chr1	LOC_Os01g37400	Downstream	10119	83.3333	70	59.0196	70	73.3333	50	55	-24.1667	0.000579677
LOC_Os10g19919.3	9984427	9987828	+	Y	Y	N	Chr10	LOC_Os10g19919	3PUTR	10115	87.6667	98.6667	71.6667	75	90.9074	67.5	70.5	-24.1667	6.37247e-06
LOC_Os02g34210.1	20466693	20468644	+	Y	N	Y	Chr2	LOC_Os02g34210	Intron	10119	86.6667	96.6667	93.3333	70	86.6667	65	70	-24.1667	3.06366e-05
LOC_Os12g43230.1	26830654	26835967	-	Y	Y	Y	Chr12	LOC_Os12g43230	Upstream	10119	96.6667	86.6667	66.6667	80	76.6667	55	80	-24.1667	3.06366e-05
LOC_Os08g20670.1	12427020	12428406	+	Y	Y	Y	Chr8	LOC_Os08g20670	Intron	10117	96	88	83.3333	77.6111	83.3333	59	76.5	-24.25	1.63995e-05
LOC_Os04g18620.1	10296034	10299238	-	Y	Y	Y	Chr4	LOC_Os04g18620	Intron	10119	83.3333	87.6667	81.3333	94	60.3333	56.5	66	-24.25	0.000169331
LOC_Os01g08250.1	4024855	4030589	-	Y	Y	Y	Chr1	LOC_Os01g08250	Intron	10119	83.3333	89.5833	56.6667	59.375	66.6667	59.375	65	-24.2708	0.000136727
LOC_Os01g24200.1	13635250	13637218	+	Y	Y	Y	Chr1	LOC_Os01g24200	Coding	10119	100	100	89.6078	96	72.3333	62.5	88.9118	-24.2941	1.07269e-08
LOC_Os11g44400.1	26852424	26862572	+	Y	Y	Y	Chr11	LOC_Os11g44400	Intron	10119	96.3333	83.3333	77.6667	72.5	83.3333	64.5	66.5	-24.3333	6.18124e-05
LOC_Os01g44200.1	25336576	25346419	+	Y	Y	Y	Chr1	LOC_Os01g44200	Upstream	10119	98.6667	96	55.3333	52	72.3333	75.5	70.5	-24.3333	2.78354e-07
LOC_Os10g13310.1	7181538	7183535	-	Y	Y	Y	Chr10	LOC_Os10g13310	Coding	10119	94.3333	83.3333	50	87.4688	77.6667	62.4688	66.5	-24.349	8.29236e-05
LOC_Os07g30750.1	18198182	18202733	+	Y	Y	Y	Chr7	LOC_Os07g30750	Coding	10119	86.6667	100	66.6667	70	71.9608	77.9412	60	-24.3627	6.22597e-06
LOC_Os04g23739.1	13572007	13583285	-	Y	Y	Y	Chr4	LOC_Os04g23739	Coding	10119	82.3333	92.6667	80.4667	65.7	71.1333	62.2	64	-24.4	0.000107894
LOC_Os05g13400.1	7442527	7443863	-	Y	Y	Y	Chr5	LOC_Os05g13400	Coding	10119	86.3333	87.6667	70.3333	72.1333	87.7556	66.6333	58.5	-24.4333	7.81231e-05
LOC_Os03g51290.1	29348249	29351946	+	Y	Y	Y	Chr3	LOC_Os03g51290	Coding	10119	96.6667	96.6667	73.3333	70	66.6667	64.6875	79.6875	-24.4792	1.60881e-06
LOC_Os04g13750.1	7668389	7671599	-	Y	Y	Y	Chr4	LOC_Os04g13750	3PUTR	10119	96.3333	91.6667	88	71.5	100	57	82	-24.5	6.37247e-06
LOC_Os07g38450.1	23101150	23105362	-	Y	Y	Y	Chr7	LOC_Os07g38450	Downstream	10119	100	86	94.6667	96	97.3333	54	83	-24.5	1.05581e-05
LOC_Os09g06220.1	2905168	2912471	-	Y	Y	Y	Chr9	LOC_Os09g06220	Intron	10119	90.3333	87.5	59.6667	64.25	82	64.25	64.5	-24.5417	8.29236e-05
LOC_Os01g67364.1	39114681	39117532	+	Y	Y	Y	Chr1	LOC_Os01g67364	Intron	10119	100	86.9375	71.6667	71	74.3333	70.9062	66.9062	-24.5625	6.22597e-06
LOC_Os06g26070.1	15257080	15260782	+	Y	Y	Y	Chr6	LOC_Os06g26070	Downstream	10119	98.3333	98.3333	71.6667	95	100	57.5	90	-24.5833	7.18105e-08
LOC_Os05g08190.1	4465591	4466973	-	Y	N	Y	Chr5	LOC_Os05g08190	Intron	10119	98.3333	100	73.3333	60	83.3333	57.5	91.6667	-24.5833	1.05155e-08
LOC_Os10g06660.1	3453921	3457621	+	Y	Y	Y	Chr10	LOC_Os10g06660	Upstream	10119	100	93.6667	89.6667	87.5	83.3333	69	75.5	-24.5833	1.60881e-06
LOC_Os02g47990.1	29366201	29367537	+	Y	Y	Y	Chr2	LOC_Os02g47990	Upstream	10115	95	91.6667	93.3333	90	91.6667	65	72.5	-24.5833	6.22597e-06
LOC_Os12g19285.1	11177011	11178724	-	Y	Y	Y	Chr12	LOC_Os12g19285	3PUTR	10115	95	81.6667	63.3333	67.5	80	62.5	65	-24.5833	4.50928e-05
LOC_Os01g29900.1	16761905	16767414	+	Y	N	Y	Chr1	LOC_Os01g29900	Upstream	10119	79	81	76.1875	60.7812	76.3333	53.5	57.2812	-24.6094	0.000259029
LOC_Os01g50220.1	28854749	28859921	-	Y	Y	Y	Chr1	LOC_Os01g50220	Coding	10119	93	100	95.3333	93	83.3333	72.75	71	-24.625	7.60413e-07
LOC_Os01g59230.1	34232026	34243093	-	Y	Y	Y	Chr1	LOC_Os01g59230	Intron	10119	76	90.6667	66.6667	64	88.6667	61.9118	55.5	-24.6275	0.000139608
LOC_Os01g13650.1	7650663	7652075	-	Y	Y	Y	Chr1	LOC_Os01g13650	Coding	10119	100	93	95.3333	93	91.1569	68.7353	75	-24.6324	7.60413e-07
LOC_Os01g28000.1	15650305	15661340	+	Y	Y	Y	Chr1	LOC_Os01g28000	Coding	10119	78.3333	88	69.3333	73.5	58	59.5278	57.5	-24.6528	0.000139608
LOC_Os09g25160.1	15085404	15086698	+	Y	Y	Y	Chr9	LOC_Os09g25160	Coding	10119	100	95.3333	83.3333	86	93	67.5	78.5	-24.6667	2.78354e-07
LOC_Os11g44160.1	26673517	26680584	-	Y	Y	Y	Chr11	LOC_Os11g44160	Downstream	10119	88.3333	86	78.6667	82.5	81	60.5	64.5	-24.6667	5.93276e-05
LOC_Os07g17240.1	10162055	10168687	-	Y	Y	Y	Chr7	LOC_Os07g17240	Coding	10119	94.6667	83.6667	64.3333	79.5	72	70.5	58.5	-24.6667	3.32052e-05
LOC_Os07g27660.1	16146315	16147346	-	Y	N	Y	Chr7	LOC_Os07g27660	Downstream	10119	87.6667	89.6667	81.3333	75	96	68.5	59.5	-24.6667	4.63112e-05
LOC_Os06g16930.1	9813600	9814412	+	Y	N	Y	Chr6	LOC_Os06g16930	Downstream	10110	100	83.3333	64	79	72.3333	71.4722	62.5	-24.6806	1.60019e-05
LOC_Os04g17620.1	9641979	9647338	+	Y	Y	Y	Chr4	LOC_Os04g17620	Intron	10119	85.6667	96.3333	72.7292	66	67.7292	77.0938	55.5	-24.7031	2.41642e-05
LOC_Os09g07610.1	3815559	3823844	+	Y	Y	Y	Chr9	LOC_Os09g07610	Intron	10119	100	100	92	100	96	69	81.5	-24.75	1.07269e-08
LOC_Os01g62100.1	35940240	35949471	+	Y	Y	Y	Chr1	LOC_Os01g62100	Coding	10119	93	100	82.6667	98	88	68.5	75	-24.75	7.60413e-07
LOC_Os03g35830.1	19849551	19856319	-	Y	Y	Y	Chr3	LOC_Os03g35830	Coding	10119	92.6667	96.3333	81	74	95.3333	72	67.5	-24.75	3.46825e-06
LOC_Os10g01850.1	551407	558135	-	Y	Y	Y	Chr10	LOC_Os10g01850	Coding	10119	93	96	79.3333	82	94.6667	71.5	68	-24.75	3.46825e-06
LOC_Os11g28910.1	16728466	16735327	+	Y	Y	Y	Chr11	LOC_Os11g28910	Intron	10119	83.3333	88.6667	75.6667	65.0556	70.6667	61	61.5	-24.75	9.77329e-05
LOC_Os11g39710.1	23651614	23653310	+	Y	Y	Y	Chr11	LOC_Os11g39710	Coding	10117	83.3333	86	71	73	67	61.3235	58.5	-24.7549	0.000116202
LOC_Os04g22080.1	12500988	12504916	-	Y	Y	Y	Chr4	LOC_Os04g22080	Coding	10118	71	67.8542	51.8542	57	50	40	49.2812	-24.7865	0.000533609
LOC_Os10g31020.1	16192110	16195442	-	Y	Y	Y	Chr10	LOC_Os10g31020	Intron	10119	100	96.6667	73.3333	65	93.3333	67.0588	80	-24.8039	7.18105e-08
LOC_Os09g15460.1	9459302	9463946	+	Y	Y	Y	Chr9	LOC_Os09g15460	Intron	10119	91.6667	84.0667	77.6667	58.5	86.7333	76.1	50	-24.8167	0.000107894
LOC_Os02g58770.1	35900978	35911551	-	Y	Y	Y	Chr2	LOC_Os02g58770	Downstream	10119	97.3333	94.3333	77.6667	66.5	83.3333	58.5	83.5	-24.8333	1.77995e-06
LOC_Os04g29350.1	17425173	17437135	-	Y	Y	Y	Chr4	LOC_Os04g29350	Intron	10119	94.3333	94.3333	79.3333	56	79.3333	67	72	-24.8333	3.46825e-06
LOC_Os06g27730.1	15704876	15706910	+	Y	Y	Y	Chr6	LOC_Os06g27730	Downstream	10119	78.6667	83.3333	50	58.8235	71.3333	53.5	58.8235	-24.8382	0.000228097
LOC_Os04g22980.1	13040058	13045139	+	Y	Y	Y	Chr4	LOC_Os04g22980	Upstream	10119	92.3333	76.8444	79.8444	64	79.8444	52	67.2667	-24.9556	0.000116202
LOC_Os02g34900.1	20938159	20946232	+	Y	Y	Y	Chr2	LOC_Os02g34900	Intron	10119	100	100	73.3333	100	76.6667	65	85	-25	1.07269e-08
LOC_Os02g51230.1	31344264	31349572	+	Y	Y	Y	Chr2	LOC_Os02g51230	Coding	10119	100	100	100	100	100	70	80	-25	1.07269e-08
LOC_Os05g20450.1	12000392	12005518	+	Y	Y	Y	Chr5	LOC_Os05g20450	Coding	10119	100	100	97.2222	75	100	55	95	-25	1.07269e-08
LOC_Os09g14770.1	8785748	8789645	-	Y	Y	Y	Chr9	LOC_Os09g14770	Downstream	10119	100	100	90	100	96.6667	55	95	-25	1.07269e-08
LOC_Os12g14780.1	8454678	8457731	+	Y	Y	Y	Chr12	LOC_Os12g14780	Downstream	10119	100	100	100	100	98	69.5	80.5	-25	1.07269e-08
LOC_Os12g17690.1	10129038	10136350	-	Y	Y	Y	Chr12	LOC_Os12g17690	3PUTR	10119	100	100	94.3333	100	100	58.5	91.5	-25	1.07269e-08
LOC_Os12g29530.1	17589227	17596782	-	Y	Y	Y	Chr12	LOC_Os12g29530	Upstream	10119	100	100	80.6667	90.5	85.6667	59.5	90.5	-25	1.07269e-08
LOC_Os12g33690.1	20336463	20341008	+	Y	Y	Y	Chr12	LOC_Os12g33690	Intron	10119	100	100	74.3137	75	90	75	75	-25	1.07269e-08
LOC_Os09g04130.1	2139633	2146569	+	Y	Y	Y	Chr9	LOC_Os09g04130	Intron	10119	98	96	91.6667	81.5	98	69	75	-25	7.76933e-07
LOC_Os10g11870.1	6582233	6589924	-	Y	Y	Y	Chr10	LOC_Os10g11870	Coding	10119	85	95	91.6667	72.5	81.9444	60	70	-25	3.40774e-05
LOC_Os11g27740.1	15966421	15970437	+	Y	Y	Y	Chr11	LOC_Os11g27740	Coding	10119	93.3333	86.6667	76.6667	90.5556	83.3333	70	60	-25	3.40774e-05
LOC_Os08g41070.1	25958851	25966686	-	Y	Y	Y	Chr8	LOC_Os08g41070	Intron	10119	88.6667	86.3333	81.5926	79	75	50	75	-25	5.93276e-05
LOC_Os02g49010.1	29973088	29974702	-	Y	N	Y	Chr2	LOC_Os02g49010	Intron	10119	86.6667	83.3333	80	65	100	60	60	-25	0.000119728
LOC_Os12g04890.1	2101032	2102633	+	Y	N	Y	Chr12	LOC_Os12g04890	Upstream	10119	83.3333	73.6667	50	53.5	66.6667	50	57	-25	0.000280626
LOC_Os02g37680.1	22737510	22738654	-	Y	Y	Y	Chr2	LOC_Os02g37680	Upstream	10119	92.3333	81	66.6667	88.8235	83.3333	71.3235	52	-25.0049	7.59496e-05
LOC_Os07g26300.1	15120695	15122137	-	Y	Y	Y	Chr7	LOC_Os07g26300	Upstream	10110	98.6667	100	97.6667	80.5	94	75	73.5	-25.0833	1.05155e-08
LOC_Os04g32750.1	19746934	19755228	-	Y	Y	Y	Chr4	LOC_Os04g32750	Intron	10119	100	91.6667	86.3333	93.5278	100	75	66.5	-25.0833	1.74112e-06
LOC_Os09g10410.1	5690795	5692618	+	Y	Y	Y	Chr9	LOC_Os09g10410	Coding	10119	100	91.6667	98	75	95.5185	75.5	66	-25.0833	1.74112e-06
LOC_Os06g29340.1	16762444	16770685	+	Y	Y	Y	Chr6	LOC_Os06g29340	Coding	10119	85.6667	100	57	82	93	57	78.5	-25.0833	1.03089e-05
LOC_Os09g02070.1	756861	762901	+	Y	Y	Y	Chr9	LOC_Os09g02070	Coding	10119	100	84.6667	78.9815	92.5	89.6667	61.5	73	-25.0833	1.03089e-05
LOC_Os02g24000.1	13912806	13914430	+	Y	N	Y	Chr2	LOC_Os02g24000	Intron	10119	93	82.1667	76.6667	75	77	62.5	62.5	-25.0833	5.93276e-05
LOC_Os03g26760.1	15278369	15288088	-	Y	Y	Y	Chr3	LOC_Os03g26760	Coding	10119	100	86.6667	73.3333	60	76.6667	63.2353	73.2353	-25.098	6.22597e-06
LOC_Os10g09280.1	5016251	5022915	+	Y	Y	Y	Chr10	LOC_Os10g09280	Intron	10119	96.3333	87.9815	88.3333	71.5	79.6667	61	73	-25.1574	5.36576e-06
LOC_Os11g26650.1	15263377	15267881	+	Y	Y	Y	Chr11	LOC_Os11g26650	Coding	10119	93	89.3333	76.6667	77.5	79	63.5	68.5	-25.1667	8.4675e-06
LOC_Os02g37680.1	22737510	22738654	-	Y	Y	Y	Chr2	LOC_Os02g37680	Coding	10119	86	92.1875	77.1875	60	81.6667	60	67.7812	-25.2031	1.75794e-05
LOC_Os03g21050.1	11962513	11968783	+	Y	Y	Y	Chr3	LOC_Os03g21050	Coding	10119	86.6667	93.1111	80	69.6667	80	64.6667	64.6667	-25.2222	3.32052e-05
LOC_Os08g20770.1	12468797	12473104	-	Y	Y	Y	Chr8	LOC_Os08g20770	Upstream	10119	100	93	85.6667	85.5	69	60.5	82	-25.25	7.60413e-07
LOC_Os01g33460.1	18425445	18430767	+	Y	Y	Y	Chr1	LOC_Os01g33460	Coding	10119	95	85	73	79.5	81	53.5	76	-25.25	1.80867e-05
LOC_Os12g06580.1	3192367	3194175	+	Y	N	Y	Chr12	LOC_Os12g06580	Coding	10119	80.6667	94.3333	66.6667	87.5	75	66.5	58	-25.25	5.93276e-05
LOC_Os07g30190.1	17832062	17838274	+	Y	Y	Y	Chr7	LOC_Os07g30190	Intron	10119	96.6667	93.9216	86.6667	80	77.2549	65	75	-25.2941	8.53673e-07
LOC_Os06g26070.1	15257080	15260782	+	Y	Y	Y	Chr6	LOC_Os06g26070	Coding	10119	89.6667	85	77	77.5	80	59	65	-25.3333	3.31149e-05
LOC_Os09g09800.1	5313449	5316317	+	Y	Y	Y	Chr9	LOC_Os09g09800	Downstream	10119	100	100	90	80	90	55	94.1667	-25.4167	4.59723e-09
LOC_Os06g17070.1	9892373	9895168	-	Y	Y	Y	Chr6	LOC_Os06g17070	Coding	10119	89	93.3333	70.6667	64.5	67	54	77.5	-25.4167	8.24255e-06
LOC_Os06g19150.1	10894813	10896880	+	Y	Y	Y	Chr6	LOC_Os06g19150	Coding	10119	90.3333	84	65.6667	62.5	76.3333	58.5	65	-25.4167	3.21331e-05
LOC_Os07g30190.1	17832062	17838274	+	Y	Y	Y	Chr7	LOC_Os07g30190	Coding	10119	92	81.3333	77.6667	76	85.3333	55.5	67	-25.4167	7.59496e-05
LOC_Os11g34290.1	20084397	20094459	+	Y	Y	Y	Chr11	LOC_Os11g34290	Intron	10119	89.6667	95.6667	81	60	77.9444	53	81.5	-25.4167	1.03089e-05
LOC_Os12g16780.1	9616211	9619515	+	Y	Y	Y	Chr12	LOC_Os12g16780	Coding	10119	84.6667	93.6667	63.8542	66	76.375	61.5	66	-25.4167	1.75794e-05
LOC_Os02g44160.1	26736531	26737724	+	Y	Y	Y	Chr2	LOC_Os02g44160	Downstream	10110	97.6667	90.6667	76	91.4	79.9333	76.9	60.5	-25.4667	1.69543e-06
LOC_Os02g22300.1	13323989	13324756	+	Y	N	Y	Chr2	LOC_Os02g22300	Downstream	10119	100	98	85.6667	81	89.6667	72	75	-25.5	3.2469e-08
LOC_Os09g03870.1	1959631	1980370	+	Y	Y	Y	Chr9	LOC_Os09g03870	Coding	10119	100	87	68.3333	100	83.3333	69.5	66.5	-25.5	3.1826e-06
LOC_Os11g44750.1	27077997	27088766	+	Y	Y	Y	Chr11	LOC_Os11g44750	Coding	10119	61.3333	55.6667	44.3333	33	50	33	33	-25.5	0.000364074
LOC_Os08g04060.1	1967134	1973138	+	Y	Y	Y	Chr8	LOC_Os08g04060	Coding	10119	90	100	66.6667	65	83.3333	50	88.8889	-25.5556	1.73807e-06
LOC_Os07g14514.1	8264771	8274218	-	Y	Y	Y	Chr7	LOC_Os07g14514	Intron	10119	100	97.6667	86	78.5	86	75	71.5	-25.5833	7.18105e-08
LOC_Os01g28000.1	15650305	15661340	+	Y	Y	Y	Chr1	LOC_Os01g28000	Downstream	10119	98	93.6667	69	65.5	81.3333	78	62.5	-25.5833	1.74112e-06
LOC_Os06g25760.1	15045319	15051988	+	Y	Y	Y	Chr6	LOC_Os06g25760	Coding	10119	73	87.6667	50	72	54.3333	59.5	50	-25.5833	0.000125966
LOC_Os07g20630.1	11922126	11926801	+	Y	Y	Y	Chr7	LOC_Os07g20630	Intron	10119	86.2444	83.3333	87.9111	72	93.5778	53	65.3667	-25.6056	0.000116202
LOC_Os06g29630.1	16991720	16994085	-	Y	Y	Y	Chr6	LOC_Os06g29630	Downstream	10115	86	69.3333	80.6667	79	89	50	54	-25.6667	0.000187813
LOC_Os02g22210.1	13234522	13239881	-	Y	Y	Y	Chr2	LOC_Os02g22210	Coding	10119	90.6667	88.6667	83.3333	83.5	83.3333	61.5	66.5	-25.6667	1.80867e-05
LOC_Os11g32980.1	19488697	19492240	-	Y	Y	Y	Chr11	LOC_Os11g32980	Coding	10119	96	100	83.6667	75	95.4259	63	81.5	-25.75	1.26999e-07
LOC_Os10g11190.1	6198912	6205509	-	Y	Y	Y	Chr10	LOC_Os10g11190	Intron	10119	91.6667	97.3333	83.3333	83.8611	97.3333	62.5	75	-25.75	1.69543e-06
LOC_Os06g27730.1	15704876	15706910	+	Y	Y	Y	Chr6	LOC_Os06g27730	Coding	10119	93.3333	94.6667	66.6667	75	81	65.5	71	-25.75	3.1826e-06
LOC_Os06g02630.1	933130	936449	-	Y	Y	Y	Chr6	LOC_Os06g02630	Upstream	10115	85	100	71	85.5	97.3333	58.5	75	-25.75	5.22698e-06
LOC_Os02g26280.1	15429609	15435035	+	Y	Y	Y	Chr2	LOC_Os02g26280	Intron	10119	90.3333	91.6667	87.7037	82	72.6667	59	71.5	-25.75	1.26578e-05
LOC_Os07g36760.1	22024801	22027091	-	Y	Y	Y	Chr7	LOC_Os07g36760	Coding	10119	94.3333	79.6667	88.6667	89	94.3333	53	69.5	-25.75	4.28526e-05
LOC_Os12g39800.1	24578943	24591099	-	Y	Y	Y	Chr12	LOC_Os12g39800	Coding	10119	94.3333	96.3333	59.3333	78	87	69.5	69.5	-25.8333	8.33263e-07
LOC_Os08g36360.1	22917710	22921042	-	Y	Y	Y	Chr8	LOC_Os08g36360	Coding	10119	78.3333	93.3333	61.6667	77.5	81.4815	55	65	-25.8333	5.41005e-05
LOC_Os04g22690.1	12858209	12866854	-	Y	Y	Y	Chr4	LOC_Os04g22690	Coding	10119	100	96.6667	98.3333	95	98.3333	70	75	-25.8333	3.175e-08
LOC_Os03g23110.1	13361012	13366500	-	Y	Y	Y	Chr3	LOC_Os03g23110	Intron	10119	90	96.6667	86.6667	75	76.6667	65	70	-25.8333	3.10243e-06
LOC_Os06g25910.1	15159224	15163372	-	Y	Y	Y	Chr6	LOC_Os06g25910	Downstream	10110	86.6667	100	76.6667	70	96.6667	65	70	-25.8333	3.10243e-06
LOC_Os10g03340.1	1413025	1416369	-	Y	N	Y	Chr10	LOC_Os10g03340	Downstream	10110	90	96.6667	90	80	83.3333	65	70	-25.8333	3.10243e-06
LOC_Os01g26980.1	15025838	15036256	+	Y	Y	Y	Chr1	LOC_Os01g26980	Intron	10119	100	80.6667	89	96	72	54	75	-25.8333	1.23123e-05
LOC_Os07g23480.1	13261118	13271502	-	Y	Y	Y	Chr7	LOC_Os07g23480	Downstream	10119	98	81.6667	85.3333	72	85	64	64	-25.8333	1.80867e-05
LOC_Os03g46280.1	26176658	26180255	+	Y	Y	Y	Chr3	LOC_Os03g46280	Coding	10119	93.6667	83	75.6667	64.1667	73	63.5	61.5	-25.8333	2.41592e-05
LOC_Os08g20370.1	12236804	12242964	+	Y	Y	Y	Chr8	LOC_Os08g20370	Intron	10119	96.6667	70	73.3333	85	73.3333	50	65	-25.8333	7.82827e-05
LOC_Os04g17510.1	9578331	9584691	-	Y	Y	Y	Chr4	LOC_Os04g17510	Coding	10119	76.6667	75	55	62.5	80	50	50	-25.8333	0.000227117
LOC_Os08g14610.1	8784440	8793976	-	Y	Y	Y	Chr8	LOC_Os08g14610	Coding	10	25	33.3333	8.33333	6.5	25	0	6.5	-25.9167	3.55446e-07
LOC_Os09g04420.1	2343242	2347924	-	Y	Y	Y	Chr9	LOC_Os09g04420	Coding	10119	94.3333	92	80.3333	83	87.6667	67	67.5	-25.9167	3.10243e-06
LOC_Os04g47750.1	28330494	28330968	+	Y	Y	Y	Chr4	LOC_Os04g47750	Downstream	10110	73	85.3333	67	68.5	71	50	56.5	-25.9167	0.000143607
LOC_Os04g47760.1	28331323	28333305	+	Y	Y	Y	Chr4	LOC_Os04g47760	Upstream	10119	73	85.3333	67	68.5	71	50	56.5	-25.9167	0.000143607
LOC_Os10g13690.1	7427770	7434813	+	Y	Y	Y	Chr10	LOC_Os10g13690	Coding	10119	83.3333	73.5294	70	85.2941	70	55	50	-25.9314	0.000161797
LOC_Os07g28810.1	16869074	16870353	-	Y	Y	Y	Chr7	LOC_Os07g28810	Intron	10014	86.6667	95.2778	98.3333	90	96.6667	62.5	67.5	-25.9722	1.26578e-05
LOC_Os05g51290.1	29420206	29423395	-	Y	Y	Y	Chr5	LOC_Os05g51290	Coding	10117	85.6667	93.6667	71	88.6875	68.6667	77.375	50	-25.9792	1.75794e-05
LOC_Os04g18330.1	10114490	10122224	+	Y	Y	Y	Chr4	LOC_Os04g18330	Coding	10119	96	100	63	50	77.3333	78.5	65.5	-26	1.26999e-07
LOC_Os12g15150.1	8642636	8644082	+	Y	N	Y	Chr12	LOC_Os12g15150	Intron	10119	92.3333	84.6667	66.6667	59	80.3333	63.5	61.5	-26	2.41592e-05
LOC_Os07g28380.1	16590110	16592811	-	Y	Y	Y	Chr7	LOC_Os07g28380	Intron	10119	83.3333	88.8235	78.8235	75	86.6667	60	60	-26.0784	2.3152e-05
LOC_Os04g19090.1	10592964	10599129	-	Y	Y	Y	Chr4	LOC_Os04g19090	Coding	10119	92.3333	96.3333	70.3333	64	90.6667	56	80.5	-26.0833	1.69543e-06
LOC_Os05g14940.1	8478838	8482807	-	Y	Y	Y	Chr5	LOC_Os05g14940	Downstream	10114	100	98.6667	100	82.5	100	79	67.5	-26.0833	4.49796e-09
LOC_Os01g72620.1	42134291	42135937	-	Y	Y	Y	Chr1	LOC_Os01g72620	Coding	9006	90.6667	98	59.3333	61.5	96.3333	80.5	56	-26.0833	1.69543e-06
LOC_Os01g08500.1	4199413	4201316	-	Y	Y	Y	Chr1	LOC_Os01g08500	Upstream	10119	82	100	53.3333	73.5	73.3333	61.6471	68.1471	-26.1029	6.5379e-06
LOC_Os01g22150.1	12444630	12446150	-	Y	N	Y	Chr1	LOC_Os01g22150	Coding	10119	95	95	80	62.5	71.6667	75	62.5	-26.25	8.41094e-07
LOC_Os12g31650.1	19063933	19067333	-	Y	Y	Y	Chr12	LOC_Os12g31650	Coding	10119	86	100	91.6667	75	95.3704	75	58.5	-26.25	2.69091e-06
LOC_Os05g36220.1	21475163	21477397	+	Y	Y	Y	Chr5	LOC_Os05g36220	Downstream	10119	96.6667	88.3333	85	85	98.3333	70	62.5	-26.25	5.22698e-06
LOC_Os11g10090.1	5441804	5448578	+	Y	Y	Y	Chr11	LOC_Os11g10090	Coding	10118	72.3333	69.6667	62.6275	67	67	41.5	47.9412	-26.2794	0.000183025
LOC_Os01g44150.1	25304141	25309880	+	Y	Y	Y	Chr1	LOC_Os01g44150	Intron	10119	97.3333	97.3333	86.5741	75	83	75	67	-26.3333	5.73632e-08
LOC_Os05g52070.1	29895102	29909631	-	Y	Y	Y	Chr5	LOC_Os05g52070	Coding	10119	94.3333	83.3333	80.6667	50	66.6667	50	75	-26.3333	2.41592e-05
LOC_Os12g10440.1	5530207	5536767	-	Y	Y	Y	Chr12	LOC_Os12g10440	Coding	10119	87	90.6667	72.1556	80.3667	79.5778	64	61	-26.3333	2.41592e-05
LOC_Os04g18330.1	10114490	10122224	+	Y	Y	Y	Chr4	LOC_Os04g18330	Coding	10119	90	77.6667	84.6667	76.5	63	50	65	-26.3333	7.82827e-05
LOC_Os03g29600.1	16873740	16876978	+	Y	Y	Y	Chr3	LOC_Os03g29600	Coding	10119	100	94.3333	90.6667	58.5	100	66.5	75	-26.4167	5.59399e-08
LOC_Os04g46690.1	27680027	27687609	+	Y	Y	Y	Chr4	LOC_Os04g46690	Coding	10119	100	96.6667	79.1667	93.75	86.6667	88.75	55	-26.4583	1.39104e-08
LOC_Os10g11100.1	6138059	6143146	-	Y	Y	Y	Chr10	LOC_Os10g11100	Coding	10116	91	99	80	80.5	85	67.5	69.5	-26.5	8.41094e-07
LOC_Os01g43980.1	25203326	25210615	+	Y	Y	Y	Chr1	LOC_Os01g43980	Coding	10119	89.3333	89.6667	79.6667	75.5	82.6667	60	66	-26.5	9.46261e-06
LOC_Os03g20200.1	11418179	11420827	-	Y	Y	Y	Chr3	LOC_Os03g20200	Coding	10119	85.3333	92.6667	81.3333	78	77.6667	61	64	-26.5	1.31681e-05
LOC_Os01g36850.1	20518681	20521541	-	Y	Y	Y	Chr1	LOC_Os01g36850	Upstream	10116	97.3333	97.3333	78	71	83.3333	66.5	75	-26.5833	5.59399e-08
LOC_Os01g63170.1	36610777	36614913	+	Y	Y	Y	Chr1	LOC_Os01g63170	Downstream	10119	97.3333	97.3333	86	79	77.6667	62.5	79	-26.5833	5.59399e-08
LOC_Os05g14330.1	8059409	8064049	+	Y	Y	Y	Chr5	LOC_Os05g14330	Downstream	10119	39	22.3333	11	12.5	16.6667	4	4	-26.6667	4.04669e-07
LOC_Os01g47960.1	27444596	27448246	-	Y	N	Y	Chr1	LOC_Os01g47960	Downstream	10119	100	97.3333	96	91.5	94.3333	77.5	66.5	-26.6667	1.42553e-08
LOC_Os04g08832.1	4881472	4887745	+	Y	Y	Y	Chr4	LOC_Os04g08832	Downstream	10119	93.3333	100	100	92.5	100	75	65	-26.6667	1.68612e-07
LOC_Os09g09000.1	4782011	4800217	-	Y	Y	Y	Chr9	LOC_Os09g09000	Coding	10119	100	93.3333	100	75	100	65	75	-26.6667	1.68612e-07
LOC_Os10g24980.1	12858405	12860375	+	Y	Y	Y	Chr10	LOC_Os10g24980	Intron	10118	100	83.3333	83.3333	85	83.3333	65	65	-26.6667	4.31249e-06
LOC_Os02g05210.1	2490682	2493855	-	Y	Y	Y	Chr2	LOC_Os02g05210	Downstream	10119	94	81.3333	69	81.5	92	56.5	65.5	-26.6667	1.77173e-05
LOC_Os06g38062.1	22504683	22508342	-	Y	N	Y	Chr6	LOC_Os06g38062	Coding	10119	73.3333	70	60	80	70	40	50	-26.6667	0.00017374
LOC_Os08g28070.1	17110472	17114264	-	Y	Y	Y	Chr8	LOC_Os08g28070	Intron	10119	96.6667	96.6667	86	88.5	88.3333	61.5	78.5	-26.6667	1.68612e-07
LOC_Os03g42380.1	23577861	23588045	-	Y	Y	Y	Chr3	LOC_Os03g42380	Coding	4000	100	100	97.6667	96.5	97.6667	64.5	82	-26.75	1.95514e-09
LOC_Os01g67364.1	39114681	39117532	+	Y	Y	Y	Chr1	LOC_Os01g67364	Coding	10119	93	100	90.6667	78.5	95.3333	89.5	50	-26.75	1.6432e-07
LOC_Os04g20320.1	11364566	11370674	+	Y	Y	Y	Chr4	LOC_Os04g20320	Intron	10119	95.6667	96.3333	80	80.1111	81.3333	58	80.5	-26.75	4.04669e-07
LOC_Os07g28740.1	16820225	16822281	-	Y	Y	Y	Chr7	LOC_Os07g28740	Coding	10119	92	92	86	56	84.6667	52	78.5	-26.75	4.31249e-06
LOC_Os04g02370.1	844723	854773	+	Y	Y	Y	Chr4	LOC_Os04g02370	Upstream	10119	100	80.7778	75.3333	83.6667	79.3333	53	74.1667	-26.8056	6.34292e-06
LOC_Os12g33890.1	20428632	20431557	+	Y	N	Y	Chr12	LOC_Os12g33890	Coding	10119	94.6667	90.3333	83.875	80	92	60.5	70.8125	-26.8438	2.61487e-06
LOC_Os02g54280.1	33279514	33295107	-	Y	Y	Y	Chr2	LOC_Os02g54280	Downstream	10119	88.6667	87	79.3333	60	77.3333	65.4722	56.5	-26.8472	1.71433e-05
LOC_Os12g25510.1	14762385	14767931	-	Y	Y	Y	Chr12	LOC_Os12g25510	Coding	10119	100	96.2037	90	85	96.6667	65	77.5	-26.8519	1.39104e-08
LOC_Os04g17320.1	9488331	9494924	+	Y	Y	Y	Chr4	LOC_Os04g17320	Coding	10119	94	76.7059	71.7059	65	80.6667	59	58	-26.8529	2.84788e-05
LOC_Os12g15790.1	9011834	9013458	+	Y	Y	Y	Chr12	LOC_Os12g15790	Downstream	10119	82	65.8222	59.1556	57.5	66.8222	46	48	-26.9111	0.000153064
LOC_Os08g38050.1	24107523	24110630	-	Y	Y	Y	Chr8	LOC_Os08g38050	Downstream	10119	88.3333	69	90.6667	68	93	53.5	50	-26.9167	9.17062e-05
LOC_Os02g36020.1	21634966	21645060	-	Y	Y	Y	Chr2	LOC_Os02g36020	Intron	10119	71	58.3333	63	50.5	58.3333	25	50.5	-26.9167	0.000202063
LOC_Os11g34050.1	19904090	19907347	+	Y	Y	Y	Chr11	LOC_Os11g34050	Intron	10119	100	64	74	78.0312	57	60.0312	50	-26.9844	6.33954e-05
LOC_Os12g36590.1	22403817	22411686	+	Y	Y	Y	Chr12	LOC_Os12g36590	Intron	10119	100	100	97.3333	91.5	100	67	79	-27	1.95514e-09
LOC_Os09g04320.1	2295032	2296762	+	Y	N	Y	Chr9	LOC_Os09g04320	Intron	10119	98	100	64.6667	66.4118	92.2745	75	69	-27	1.42553e-08
LOC_Os02g05580.1	2708167	2711322	-	Y	Y	Y	Chr2	LOC_Os02g05580	Upstream	10110	98	98	77.6667	78	87	58.5	83.5	-27	5.73632e-08
LOC_Os05g25800.1	15016470	15021005	+	Y	Y	Y	Chr5	LOC_Os05g25800	Downstream	10119	83.3333	72.6667	64	64	56.5098	45	57	-27	0.000107264
LOC_Os12g26010.1	15111579	15113552	+	Y	Y	Y	Chr12	LOC_Os12g26010	Downstream	10119	86.6667	95	90	70.6944	86.6667	72.5	55	-27.0833	6.34292e-06
LOC_Os03g13710.1	7418084	7425636	-	Y	Y	Y	Chr3	LOC_Os03g13710	Downstream	10119	89	90.6667	82.1373	84.7059	79.6667	53	72.5	-27.0833	9.17259e-06
LOC_Os12g26850.1	15728555	15734371	-	Y	Y	Y	Chr12	LOC_Os12g26850	Upstream	10119	81.6667	90	68.8889	50	73.3333	55	62.5	-27.0833	2.84788e-05
LOC_Os06g27720.1	15695776	15702913	-	Y	Y	Y	Chr6	LOC_Os06g27720	Downstream	10119	98	89.6852	92.3333	89	83.3333	58.5	75	-27.0926	1.52601e-06
LOC_Os07g41110.1	24603244	24609233	+	Y	Y	Y	Chr7	LOC_Os07g41110	Downstream	10119	96.6667	96.6667	80	50	79.4118	55	84.1176	-27.1078	1.6432e-07
LOC_Os11g14560.1	8176414	8187419	-	Y	Y	Y	Chr11	LOC_Os11g14560	Intron	10119	98.3333	83.4259	86.6667	75	75	57.5	70	-27.1296	6.34292e-06
LOC_Os02g39900.1	24110032	24114040	-	Y	Y	Y	Chr2	LOC_Os02g39900	Coding	10119	89	86.8125	68.9583	57.5	68	50	71.5	-27.1562	1.71433e-05
LOC_Os12g27580.1	16234379	16238533	+	Y	Y	Y	Chr12	LOC_Os12g27580	Intron	10119	81.3333	98	91.6667	94	91.6667	72	53	-27.1667	9.17259e-06
LOC_Os12g19285.1	11177011	11178724	-	Y	Y	Y	Chr12	LOC_Os12g19285	Coding	10115	100	100	97.3333	75	100	70.6111	75	-27.1944	8.25003e-10
LOC_Os01g01090.1	44595	47526	+	Y	Y	Y	Chr1	LOC_Os01g01090	Coding	10119	94.3333	80.6667	69.3333	58	83.3333	50	70.5	-27.25	1.71433e-05
LOC_Os02g34550.1	20708453	20715219	+	Y	Y	Y	Chr2	LOC_Os02g34550	Coding	10119	91.6667	92.3519	72.3333	91.5	83.3333	69	60.5	-27.2593	1.29071e-06
LOC_Os06g15630.1	8854013	8855635	+	Y	Y	Y	Chr6	LOC_Os06g15630	Downstream	10119	85.6667	90.6667	86	67.5	93.1373	53.5	68.2059	-27.3137	6.63317e-06
LOC_Os06g26060.1	15248934	15250593	+	Y	Y	Y	Chr6	LOC_Os06g26060	Coding	10119	92.3333	93.3333	63	82.5	74.3333	54	77	-27.3333	2.61487e-06
LOC_Os04g41670.1	24704669	24708297	+	Y	Y	Y	Chr4	LOC_Os04g41670	Coding	10119	100	97.6667	90.3333	60.5	95.3333	71.5	71.5	-27.3333	1.39104e-08
LOC_Os12g37270.1	22867479	22870037	-	Y	Y	Y	Chr12	LOC_Os12g37270	Downstream	10119	95.3333	100	97.6667	85.5	93	67.5	73.1389	-27.3472	5.59399e-08
LOC_Os01g26980.1	15025838	15036256	+	Y	Y	Y	Chr1	LOC_Os01g26980	Coding	10119	77.6667	89	77.6667	78.4688	72.3333	50	61.9688	-27.349	2.34574e-05
LOC_Os10g12480.1	6937004	6938958	+	Y	Y	Y	Chr10	LOC_Os10g12480	Coding	10118	100	95.3333	96.0784	85.5	97.6667	72.6176	68	-27.3578	5.59399e-08
LOC_Os03g46800.1	26471774	26474125	-	Y	Y	Y	Chr3	LOC_Os03g46800	Upstream	10110	100	92.3333	74.3333	76.1176	76	67.1176	70.5	-27.3578	7.51272e-08
LOC_Os09g03870.1	1959631	1980370	+	Y	Y	Y	Chr9	LOC_Os09g03870	Coding	10119	87	79.3333	57.4074	85	62.3333	57	54.5	-27.4167	2.34574e-05
LOC_Os08g20670.1	12427020	12428406	+	Y	Y	Y	Chr8	LOC_Os08g20670	Intron	10117	100	95	85	75	71.6667	62.5	77.5	-27.5	2.56498e-08
LOC_Os05g13400.1	7442527	7443863	-	Y	Y	Y	Chr5	LOC_Os05g13400	Downstream	10119	93.3333	96.6667	83.3333	90	91.6667	60	75	-27.5	4.02062e-07
LOC_Os07g22880.1	12896532	12899956	-	Y	Y	Y	Chr7	LOC_Os07g22880	Coding	10119	90.3333	91.6667	91	67.5	79.6667	64.5	62.5	-27.5	3.32989e-06
LOC_Os03g39350.1	21866682	21874515	+	Y	Y	Y	Chr3	LOC_Os03g39350	Coding	10119	100	80	90	75	73.3333	60	65	-27.5	4.88013e-06
LOC_Os11g26360.1	15082830	15086147	-	Y	Y	Y	Chr11	LOC_Os11g26360	Coding	10119	83.3333	96.6667	76.6667	86.6667	100	50	75	-27.5	4.88013e-06
LOC_Os02g05220.1	2497922	2503911	+	Y	Y	Y	Chr2	LOC_Os02g05220	Downstream	10119	90	70	63.3333	65	56.6667	50	55	-27.5	4.70853e-05
LOC_Os11g08850.1	4689192	4690560	+	Y	Y	Y	Chr11	LOC_Os11g08850	Downstream	10119	97.6667	98.6667	70.3333	69.5	83.3333	66	75	-27.6667	6.03869e-09
LOC_Os02g22080.1	13133210	13137035	-	Y	Y	Y	Chr2	LOC_Os02g22080	Coding	10119	100	100	92.6275	76.4412	96	81.5	63	-27.75	8.25003e-10
LOC_Os11g10500.1	5737122	5743333	+	Y	Y	Y	Chr11	LOC_Os11g10500	Coding	10119	94.6667	86.3333	73.6667	83.5	96.6667	57	68.5	-27.75	3.22167e-06
LOC_Os06g31200.1	18131418	18138036	+	Y	Y	Y	Chr6	LOC_Os06g31200	Coding	10119	85	93	59.6667	73	66.6667	54	68.5	-27.75	6.86906e-06
LOC_Os08g35830.1	22593412	22598281	+	Y	Y	Y	Chr8	LOC_Os08g35830	Coding	10119	100	85.5556	66.6667	75	80	60	70	-27.7778	1.33172e-06
LOC_Os04g13730.1	7657617	7658732	-	Y	N	Y	Chr4	LOC_Os04g13730	Downstream	10110	97.3333	87.3333	83.3333	66.7059	78	66.5	62.5	-27.8333	1.29071e-06
LOC_Os04g08400.1	4497789	4503741	+	Y	Y	Y	Chr4	LOC_Os04g08400	Coding	10119	100	97.3333	65.3889	75	77.6667	66.5	75	-27.9167	6.03869e-09
LOC_Os10g21140.1	10752927	10753686	+	Y	N	Y	Chr10	LOC_Os10g21140	Coding	7019	97.3333	100	94.3333	75	83.3333	58	83.5	-27.9167	6.03869e-09
LOC_Os03g33680.1	19261057	19266936	+	Y	Y	Y	Chr3	LOC_Os03g33680	Coding	10119	83.3333	79	62.6667	78.5	85.6667	50	56.5	-27.9167	3.34985e-05
LOC_Os06g25760.1	15045319	15051988	+	Y	Y	Y	Chr6	LOC_Os06g25760	Downstream	10119	97.6667	96.6667	93.3333	85	99	53.5	85	-27.9167	2.49564e-08
LOC_Os01g29910.1	16833292	16843485	+	Y	Y	Y	Chr1	LOC_Os01g29910	Intron	10119	95	88.2444	81.2444	69	79.9111	56.5	70.8667	-27.9389	2.09802e-06
LOC_Os02g05210.1	2490682	2493855	-	Y	Y	Y	Chr2	LOC_Os02g05210	Coding	10119	98	96	87.6667	72	85.6667	70.5294	67.5294	-27.9706	7.72702e-08
LOC_Os06g28530.1	16235161	16237116	-	Y	Y	Y	Chr6	LOC_Os06g28530	Upstream	10114	100	100	91.6667	90.5	100	75	69	-28	8.25003e-10
LOC_Os10g17710.1	8948358	8951893	+	Y	Y	Y	Chr10	LOC_Os10g17710	Coding	10119	95.3333	85.6667	89.6875	75	94.3542	53.5	71.5	-28	3.22167e-06
LOC_Os05g06390.1	3270745	3276934	+	Y	Y	Y	Chr5	LOC_Os05g06390	Intron	10119	86	78	69.6667	79	80.6667	54	54	-28	3.49699e-05
LOC_Os10g08370.1	4534136	4536326	+	Y	Y	Y	Chr10	LOC_Os10g08370	Coding	10119	96	84.6667	64.6863	63.5294	69.6667	58	66.5	-28.0833	3.22167e-06
LOC_Os01g31020.1	16961290	16973754	+	Y	Y	Y	Chr1	LOC_Os01g31020	Coding	10119	97.3333	97.6667	85	86.5	88.6667	62	76.5	-28.25	2.49564e-08
LOC_Os07g22960.1	12931679	12950083	-	Y	Y	Y	Chr7	LOC_Os07g22960	Intron	10119	99.6667	92.3333	84	67.5	82.3333	65.5	70	-28.25	8.7808e-08
LOC_Os12g34250.1	20763311	20766560	+	Y	Y	Y	Chr12	LOC_Os12g34250	Intron	10119	98	89	86.6667	86	89	50	80.5	-28.25	7.40962e-07
LOC_Os10g14130.1	7670411	7672240	-	Y	Y	Y	Chr10	LOC_Os10g14130	Coding	10119	89.3333	85.6667	78.6667	76.5	94.6667	59	59.5	-28.25	9.00908e-06
LOC_Os06g38090.1	22526687	22535530	-	Y	Y	Y	Chr6	LOC_Os06g38090	Coding	10119	100	66.6667	68.7083	50	78.6667	60.0625	50	-28.3021	2.34574e-05
LOC_Os12g33780.1	20374903	20377257	+	Y	Y	Y	Chr12	LOC_Os12g33780	Downstream	10	95.6667	80	73.3333	73	75.3333	65.5278	53.5	-28.3194	9.00908e-06
LOC_Os09g28260.1	17158641	17164353	-	Y	Y	Y	Chr9	LOC_Os09g28260	Upstream	10119	96.6667	100	86.6667	100	96.6667	65	75	-28.3333	2.67382e-09
LOC_Os10g27020.1	14240139	14241282	-	Y	Y	Y	Chr10	LOC_Os10g27020	Intron	10119	100	94.3333	69.3333	66.5	94.4314	66.6471	71	-28.3431	1.10201e-08
LOC_Os11g15100.1	8498714	8501622	-	Y	Y	Y	Chr11	LOC_Os11g15100	Coding	10119	92.3333	81.6667	79.6667	82.5333	87.6889	67.0333	50	-28.4833	6.45704e-06
LOC_Os06g11340.1	5965518	5967759	-	Y	N	Y	Chr6	LOC_Os06g11340	Upstream	10119	86	100	72.3333	66.5	69.3333	62.5	66.5	-28.5	6.50397e-07
LOC_Os11g15170.1	8545191	8553774	+	Y	Y	Y	Chr11	LOC_Os11g15170	Coding	10119	90.6667	94.3333	83.3333	75	83.3333	64	64	-28.5	6.50397e-07
LOC_Os07g28740.1	16820225	16822281	-	Y	Y	Y	Chr7	LOC_Os07g28740	Coding	10119	88	90.6667	52.3333	87.8235	77.549	53.5	68	-28.5833	2.3909e-06
LOC_Os03g56740.1	32329182	32335080	-	Y	Y	Y	Chr3	LOC_Os03g56740	Coding	2003	73	81.6667	75	69	62.6667	63	34.5	-28.5833	3.14983e-05
LOC_Os12g27580.1	16234379	16238533	+	Y	Y	Y	Chr12	LOC_Os12g27580	Coding	10119	93.6667	79.3333	75.1333	53	91.8	62.7	53	-28.65	6.20191e-06
LOC_Os06g09470.1	4819446	4824822	+	Y	N	Y	Chr6	LOC_Os06g09470	5PUTR	10119	100	86.3333	100	71	83.6111	54	75	-28.6667	3.55158e-07
LOC_Os04g13180.1	7270683	7281355	-	Y	Y	Y	Chr4	LOC_Os04g13180	Intron	10119	95	95	88.3333	85	75	65	67.5	-28.75	1.89855e-07
LOC_Os06g36150.1	21157841	21158453	+	Y	Y	Y	Chr6	LOC_Os06g36150	5PUTR	10110	93	86	83.3333	89.5	81	64.5	57	-28.75	2.3909e-06
LOC_Os02g41720.1	25074316	25083220	-	Y	Y	Y	Chr2	LOC_Os02g41720	Coding	10119	80.6667	91.6667	57.125	62.5	80.6667	50	64.6875	-28.8229	6.20191e-06
LOC_Os09g10390.1	5684077	5686877	+	Y	Y	Y	Chr9	LOC_Os09g10390	Coding	10119	96	90.6863	65.6863	76	79.6667	66	63	-28.8431	3.55158e-07
LOC_Os06g38760.1	23005341	23011471	+	Y	Y	Y	Chr6	LOC_Os06g38760	Coding	10119	98.3333	94	83.3333	86.5	71.3333	75	59.5	-28.9167	3.39695e-08
LOC_Os11g33010.1	19512220	19515111	+	Y	Y	Y	Chr11	LOC_Os11g33010	Coding	10119	94.3333	90	78	80.5556	84.3333	65	61.5	-28.9167	6.28626e-07
LOC_Os06g28020.1	15903545	15905688	+	Y	N	Y	Chr6	LOC_Os06g28020	Coding	10119	100	100	61.3519	89.5	83.3333	73	69	-29	3.4535e-10
LOC_Os01g65850.1	38228812	38237228	-	Y	Y	Y	Chr1	LOC_Os01g65850	Coding	0	50	50	44.3333	8.5	27.6667	25	17	-29	2.94539e-05
LOC_Os05g02430.1	810008	810653	-	Y	Y	Y	Chr5	LOC_Os05g02430	Coding	10119	97.3333	94.3333	69.6667	91.5	94.3333	71	62.5	-29.0833	8.50922e-08
LOC_Os05g20310.1	11902091	11908169	-	Y	Y	Y	Chr5	LOC_Os05g20310	Coding	10119	83.3333	100	69.3333	91.5	83.3333	54	71	-29.1667	1.03679e-06
LOC_Os07g20360.1	11745553	11751376	-	Y	Y	Y	Chr7	LOC_Os07g20360	Intron	10119	93.6667	92.6667	72.3333	74	82.6667	70	58	-29.1667	1.74206e-07
LOC_Os04g19100.1	10606584	10609399	+	Y	Y	Y	Chr4	LOC_Os04g19100	Coding	10119	89.6667	87.6667	61	87	93	52.5	66.5	-29.1667	3.39928e-06
LOC_Os12g19250.1	11162094	11165087	+	Y	Y	Y	Chr12	LOC_Os12g19250	Upstream	10119	76.6667	96.6667	66.6667	95	90	50	65	-29.1667	6.20191e-06
LOC_Os12g29380.1	17453359	17457927	-	Y	Y	Y	Chr12	LOC_Os12g29380	Upstream	10110	100	97	98.3333	94.8056	92.3333	57	81.5	-29.25	2.59723e-09
LOC_Os03g46270.1	26170516	26174777	+	Y	Y	Y	Chr3	LOC_Os03g46270	Coding	10119	99.3333	89.6667	77.6667	83	94.6667	69	61.5	-29.25	1.83828e-07
LOC_Os06g16660.1	9589784	9593071	+	Y	Y	Y	Chr6	LOC_Os06g16660	Coding	10119	90.6667	95.3333	91	79.5	77.3333	52.5	75	-29.25	3.13474e-07
LOC_Os06g22220.1	12890323	12893489	+	Y	Y	Y	Chr6	LOC_Os06g22220	Coding	10119	94.6667	94	89.4259	80	90.6667	58	72	-29.3333	8.8559e-08
LOC_Os09g04380.1	2318835	2320685	-	Y	Y	Y	Chr9	LOC_Os09g04380	Downstream	10119	100	95.3333	90.6667	84	88	52.5	84	-29.4167	1.10201e-08
LOC_Os04g22990.1	13048076	13058531	-	Y	Y	Y	Chr4	LOC_Os04g22990	Coding	10119	92.3333	95	69.6667	81.5	86.6667	61	67.5	-29.4167	3.55158e-07
LOC_Os08g44720.1	28101477	28104210	-	Y	Y	Y	Chr8	LOC_Os08g44720	Intron	10119	83.3333	93	86	96.5	81	57	60.5	-29.4167	1.71634e-06
LOC_Os12g18800.1	10885484	10888535	-	Y	Y	Y	Chr12	LOC_Os12g18800	Intron	10119	94	83.3333	68.0784	62.5	74.7451	65.5	53	-29.4167	3.39928e-06
LOC_Os06g16040.1	9126536	9129710	-	Y	Y	Y	Chr6	LOC_Os06g16040	5PUTR	6002	95.3333	85.6667	81	75	93	65.0833	57	-29.4583	1.61331e-06
LOC_Os01g24130.1	13601556	13604431	-	Y	Y	Y	Chr1	LOC_Os01g24130	Downstream	10119	95	87	82	75	96	65.5	57.5	-29.5	8.28262e-07
LOC_Os09g13540.1	7848313	7853098	+	Y	Y	Y	Chr9	LOC_Os09g13540	Coding	10119	98.3333	98.3333	84.4118	75	76.6667	60	77.5	-29.5833	1.10662e-09
LOC_Os04g18330.1	10114490	10122224	+	Y	Y	Y	Chr4	LOC_Os04g18330	Intron	10119	100	90.6667	73.6667	50	83.3333	64	67.5	-29.5833	3.88458e-08
LOC_Os07g28740.1	16820225	16822281	-	Y	Y	Y	Chr7	LOC_Os07g28740	Coding	10119	95.3333	85.6667	71.3333	82.7059	81	57	64.7059	-29.6471	7.96521e-07
LOC_Os01g36800.1	20472809	20474865	+	Y	Y	Y	Chr1	LOC_Os01g36800	Coding	10119	94	95.3333	80.3333	74	81	67	62.5	-29.9167	8.55105e-08
LOC_Os01g25402.1	14365180	14374329	+	Y	Y	Y	Chr1	LOC_Os01g25402	Coding	10119	100	100	73.3333	100	100	50	90	-30	1.43391e-10
LOC_Os04g40360.1	23992130	23998033	-	Y	Y	Y	Chr4	LOC_Os04g40360	Coding	10119	96.6667	83.3333	96.6667	70	83.3333	55	65	-30	1.24334e-06
LOC_Os07g23030.1	12989631	12995537	-	Y	Y	Y	Chr7	LOC_Os07g23030	Coding	10118	96.6667	83.3333	73.3333	75	76.6667	60	60	-30	1.24334e-06
LOC_Os09g21020.1	12677274	12682661	+	Y	Y	Y	Chr9	LOC_Os09g21020	Coding	10119	89.3542	83.6875	69.3333	75	83.3333	63.0312	50	-30.0052	3.19012e-06
LOC_Os09g10410.1	5690795	5692618	+	Y	Y	Y	Chr9	LOC_Os09g10410	Coding	10119	96.3333	100	81.549	86	76	50	86	-30.1667	4.83277e-10
LOC_Os10g03460.1	1482632	1486329	-	Y	Y	Y	Chr10	LOC_Os10g03460	Upstream	10119	90.6667	90.6667	88	75	74	57	64	-30.1667	7.96521e-07
LOC_Os12g37240.1	22842364	22846061	+	Y	Y	Y	Chr12	LOC_Os12g37240	Upstream	10119	100	92	71.3333	94	83.3333	59.5	72	-30.25	1.81846e-08
LOC_Os05g40460.1	23766495	23768876	-	Y	Y	Y	Chr5	LOC_Os05g40460	Intron	10119	88	88	88	78.5	71	65.5	50	-30.25	1.25034e-06
LOC_Os12g03770.1	1533970	1538917	+	Y	Y	Y	Chr12	LOC_Os12g03770	Coding	10119	96	93.3125	84.3333	65.5	81.625	50	78.5	-30.4062	8.55105e-08
LOC_Os01g18630.1	10492039	10495723	-	Y	Y	Y	Chr1	LOC_Os01g18630	Coding	2000	93	100	95.3333	100	90.3333	57	75	-30.5	6.96289e-09
LOC_Os06g29300.1	16719983	16727540	-	Y	Y	Y	Chr6	LOC_Os06g29300	Coding	10119	87.3333	86.3704	61.3333	85.5	59.6667	54	58.5	-30.6019	3.19012e-06
LOC_Os04g22990.1	13048076	13058531	-	Y	Y	Y	Chr4	LOC_Os04g22990	Downstream	10119	94.6667	94.3333	75	71	80.6667	65.0833	62.5	-30.7083	3.92852e-08
LOC_Os03g29600.1	16873740	16876978	+	Y	Y	Y	Chr3	LOC_Os03g29600	Coding	10119	86.6667	94.8148	83.3333	100	90	70	50	-30.7407	4.04483e-07
LOC_Os04g47760.1	28331323	28333305	+	Y	Y	Y	Chr4	LOC_Os04g47760	Downstream	10119	86.6667	100	83.3333	55	70	55	70	-30.8333	7.84921e-08
LOC_Os12g14120.1	8011827	8015581	-	Y	Y	Y	Chr12	LOC_Os12g14120	Intron	10119	100	90.3333	74	60.5	97.6667	53.5	75	-30.9167	1.75249e-08
LOC_Os02g29930.1	17794910	17796250	+	Y	N	Y	Chr2	LOC_Os02g29930	Upstream	10110	91.6667	94.6667	80.6667	75	72	70.5	54	-30.9167	7.84921e-08
LOC_Os01g24200.1	13635250	13637218	+	Y	Y	Y	Chr1	LOC_Os01g24200	Intron	10119	100	100	80	80	90	77.9412	60	-31.0294	2.41065e-11
LOC_Os05g03370.1	1385090	1388666	+	Y	Y	Y	Chr5	LOC_Os05g03370	Intron	10119	93.3333	93.7255	87.0588	75	90	50	75	-31.0294	7.84921e-08
LOC_Os10g24940.1	12835979	12842596	+	Y	Y	Y	Chr10	LOC_Os10g24940	Intron	6005	97.3333	77.2917	72	61.9375	77.2917	50	62.5	-31.0625	1.19393e-06
LOC_Os06g25150.1	14713430	14716087	-	Y	Y	Y	Chr6	LOC_Os06g25150	Coding	10119	100	92.6667	98.6667	91	97.6667	68	62.5	-31.0833	6.71674e-09
LOC_Os12g20270.1	11828410	11835047	+	Y	Y	Y	Chr12	LOC_Os12g20270	Intron	10119	93.8889	93.3333	56.6667	100	100	50	75	-31.1111	7.84921e-08
LOC_Os08g44720.1	28101477	28104210	-	Y	Y	Y	Chr8	LOC_Os08g44720	Coding	10119	83.3333	96.6667	73.3333	75	66.6667	50	67.5	-31.25	2.99059e-07
LOC_Os08g38040.1	24102032	24106984	-	Y	Y	Y	Chr8	LOC_Os08g38040	Upstream	10119	95	80	90	77.5	76.6667	57.5	55	-31.25	1.19393e-06
LOC_Os09g10410.1	5690795	5692618	+	Y	Y	Y	Chr9	LOC_Os09g10410	Coding	10119	96.6667	100	86.6667	65	100	67.0588	67.0588	-31.2745	4.67043e-10
LOC_Os08g36290.1	22864342	22870223	-	Y	Y	Y	Chr8	LOC_Os08g36290	Coding	10119	53.3333	44.2593	31.6667	27.5	28.3333	20	15	-31.2963	4.1794e-06
LOC_Os11g04300.1	1781684	1792874	-	Y	Y	Y	Chr11	LOC_Os11g04300	Coding	10119	76.6667	93.3333	50	50	66.6667	50	57.2222	-31.3889	1.45357e-06
LOC_Os11g26390.1	15114135	15115308	-	Y	Y	Y	Chr11	LOC_Os11g26390	Downstream	10	100	99.3333	92.3333	64.5	87.6667	69	67.5	-31.4167	5.71094e-11
LOC_Os03g47570.1	26900148	26902956	-	Y	Y	Y	Chr3	LOC_Os03g47570	Intron	10119	98	96.3958	94	94.5938	96.3958	72	59.5	-31.4479	8.91533e-10
LOC_Os04g20310.1	11358793	11360895	+	Y	Y	Y	Chr4	LOC_Os04g20310	Coding	10119	90	90	70	70	70	62.0588	55	-31.4706	2.99059e-07
LOC_Os08g12880.1	7643663	7646302	+	Y	Y	Y	Chr8	LOC_Os08g12880	Intron	10118	100	88	92.1961	73.7941	85.6667	50	75	-31.5	3.77477e-08
LOC_Os10g09460.1	5097574	5104502	-	Y	Y	Y	Chr10	LOC_Os10g09460	Coding	10119	93.6667	94.3333	68	72	64.6667	59.5	65.5	-31.5	3.77477e-08
LOC_Os01g31420.1	17181703	17185857	+	Y	Y	Y	Chr1	LOC_Os01g31420	Upstream	10119	88.6667	80.3889	76	61	65	50	56	-31.5278	1.45357e-06
LOC_Os04g17520.1	9586152	9586864	-	Y	N	Y	Chr4	LOC_Os04g17520	Coding	10119	86	86	74.375	53	68.375	58.5625	50	-31.7188	1.12508e-06
LOC_Os06g25930.1	15177967	15180110	+	Y	Y	Y	Chr6	LOC_Os06g25930	Upstream	10119	95.3333	93	71.6667	89.5	64	64.3056	60.5	-31.7639	1.78246e-08
LOC_Os01g24140.1	13612430	13615028	+	Y	Y	Y	Chr1	LOC_Os01g24140	Downstream	10119	89	89.3111	68.3111	64.9667	65.3333	56.5	58	-31.9056	2.85283e-07
LOC_Os11g32880.1	19421481	19429665	-	Y	Y	Y	Chr11	LOC_Os11g32880	Downstream	0	57	50	43	25	47.6667	7	36	-32	4.12866e-06
LOC_Os05g18540.1	10728771	10736205	+	Y	Y	Y	Chr5	LOC_Os05g18540	Intron	10119	89.3333	84	82.6667	66.25	68	48.5	60.75	-32.0417	8.05591e-07
LOC_Os10g29870.1	15521350	15521835	+	Y	Y	Y	Chr10	LOC_Os10g29870	Downstream	10110	93.3333	90	73.3333	100	70	64.1667	55	-32.0833	1.15163e-07
LOC_Os01g24130.1	13601556	13604431	-	Y	Y	Y	Chr1	LOC_Os01g24130	Coding	10119	100	80.6667	75	62.5	83.3333	54	62.5	-32.0833	1.86042e-07
LOC_Os09g34290.1	20241460	20243078	-	Y	Y	Y	Chr9	LOC_Os09g34290	Coding	10116	55.6667	67	55.6667	41.5	39	33.5	25	-32.0833	8.13519e-06
LOC_Os03g07930.1	4048003	4051564	+	Y	Y	Y	Chr3	LOC_Os03g07930	Coding	10119	86	89	72.3333	50	66.6667	60.0588	50	-32.4706	5.90432e-07
LOC_Os11g24100.1	13700036	13701851	-	Y	Y	Y	Chr11	LOC_Os11g24100	5PUTR	10117	93.3333	96.6667	93.3333	75	83.3333	50	75	-32.5	8.34847e-09
LOC_Os04g22690.1	12858209	12866854	-	Y	Y	Y	Chr4	LOC_Os04g22690	Coding	10119	86.6667	93.3333	73.3333	75	70	65	50	-32.5	1.43518e-07
LOC_Os08g36360.1	22917710	22921042	-	Y	Y	Y	Chr8	LOC_Os08g36360	Downstream	10119	93.3333	76.6667	83.3333	90	73.3333	50	55	-32.5	7.26363e-07
LOC_Os02g34740.1	20836392	20838251	+	Y	Y	Y	Chr2	LOC_Os02g34740	Downstream	10119	100	94.6667	77.6667	79	97.3333	71	58.5	-32.5833	3.77544e-10
LOC_Os06g15050.1	8529849	8533273	-	Y	Y	Y	Chr6	LOC_Os06g15050	Coding	10119	92.6667	100	50	66.5	92.1569	64	63.2353	-32.7157	1.26964e-09
LOC_Os05g14460.1	8166933	8170633	+	Y	Y	Y	Chr5	LOC_Os05g14460	Coding	10119	98.6667	82	83.6667	79	93	65.1944	50	-32.7361	8.80022e-08
LOC_Os01g27200.1	15168092	15170244	+	Y	Y	Y	Chr1	LOC_Os01g27200	Intron	10119	99	86	92.6667	78	82.6667	57	62.5	-32.75	3.0929e-08
LOC_Os01g31420.1	17181703	17185857	+	Y	Y	Y	Chr1	LOC_Os01g31420	Coding	10119	92	82	83	81	98.6667	52	56	-33	4.18039e-07
LOC_Os12g20270.1	11828410	11835047	+	Y	Y	Y	Chr12	LOC_Os12g20270	Coding	10119	88.6667	85.3333	82.3333	62.5	79.3333	56	51.5	-33.25	2.02853e-07
LOC_Os04g18400.1	10159057	10164503	+	Y	Y	Y	Chr4	LOC_Os04g18400	Intron	10119	83.3333	93.3333	53.3333	59.0625	66.0417	60	50	-33.3333	1.0162e-07
LOC_Os05g24520.1	14147401	14152010	+	Y	Y	Y	Chr5	LOC_Os05g24520	Downstream	10119	97.6667	94	88.3333	94.5	82	62.5	62.5	-33.3333	3.44144e-09
LOC_Os02g25770.1	15095487	15105403	+	Y	Y	Y	Chr2	LOC_Os02g25770	Coding	10119	96.6667	80	60	65	66.6667	50	59.4444	-33.6111	9.603e-08
LOC_Os05g27450.1	15961399	15968536	-	Y	Y	Y	Chr5	LOC_Os05g27450	Coding	10119	100	86.6667	83.3333	85	76.2745	50	69.4118	-33.6275	7.39655e-09
LOC_Os06g27490.1	15563655	15566851	-	Y	Y	Y	Chr6	LOC_Os06g27490	Coding	10119	93.6667	93.6667	89	72.5	79.3333	57	63	-33.6667	7.76861e-09
LOC_Os10g09060.1	4902429	4905938	-	Y	Y	Y	Chr10	LOC_Os10g09060	Upstream	10119	93.3333	91.1111	72.2222	55	76.6667	55	61.6667	-33.8889	1.40823e-08
LOC_Os01g35720.1	19777845	19786088	-	Y	Y	Y	Chr1	LOC_Os01g35720	Coding	10119	76	95.3333	76.4444	71.6667	67.2222	50	53.5	-33.9167	2.56546e-07
LOC_Os05g51290.1	29420206	29423395	-	Y	Y	Y	Chr5	LOC_Os05g51290	Intron	10117	85.3333	98	81.3333	84.5	81.0784	50	65.1176	-34.1078	2.48207e-08
LOC_Os09g03110.1	1478822	1489054	-	Y	Y	Y	Chr9	LOC_Os09g03110	Coding	10119	83.3333	92	75.6667	77.5	83	50	57	-34.1667	1.3786e-07
LOC_Os03g46800.1	26471774	26474125	-	Y	Y	Y	Chr3	LOC_Os03g46800	Downstream	10110	90	83.3333	63.3333	80	76.6667	50	55	-34.1667	1.9103e-07
LOC_Os02g18120.1	10529628	10532253	-	Y	Y	Y	Chr2	LOC_Os02g18120	Intron	10119	86.6667	96.6667	73.3333	95	70	55	60	-34.1667	2.48207e-08
LOC_Os02g34900.1	20938159	20946232	+	Y	Y	Y	Chr2	LOC_Os02g34900	Coding	10119	97.6667	100	88.3333	96.5	88.3333	57	71.5	-34.5833	3.31189e-11
LOC_Os02g24280.1	14081529	14086290	-	Y	Y	Y	Chr2	LOC_Os02g24280	Upstream	10119	86.3333	100	83.3333	71	83.3333	54	62.5	-34.9167	3.27837e-09
LOC_Os11g42720.1	25732324	25737003	+	Y	Y	Y	Chr11	LOC_Os11g42720	Downstream	10119	100	96	77.3333	91.6562	81.3333	50	76.1562	-34.9219	6.87345e-11
LOC_Os12g18100.1	10405142	10409102	-	Y	Y	Y	Chr12	LOC_Os12g18100	Coding	10118	100	100	83.3333	100	86.6667	55	75	-35	1.55642e-12
LOC_Os04g20310.1	11358793	11360895	+	Y	Y	Y	Chr4	LOC_Os04g20310	Coding	10119	90	90	83.3333	75	100	50	60	-35	3.16332e-08
LOC_Os05g52070.1	29895102	29909631	-	Y	Y	Y	Chr5	LOC_Os05g52070	Coding	10119	96.6667	73.3333	53.3333	80	66.6667	50	50	-35	1.72721e-07
LOC_Os02g52510.1	32125277	32134832	-	Y	Y	Y	Chr2	LOC_Os02g52510	Downstream	101	62.6667	33.6667	12.6667	13	8.66667	6.5	19	-35.4167	3.02338e-08
LOC_Os03g05790.1	2888808	2893599	+	Y	Y	Y	Chr3	LOC_Os03g05790	Downstream	10119	100	93	83.3333	78.5	100	57	64.5	-35.75	9.57366e-11
LOC_Os04g11524.1	6306223	6309507	+	Y	Y	Y	Chr4	LOC_Os04g11524	3PUTR	10116	83.3333	93.3333	76.6667	95	83.3333	50	55	-35.8333	2.07316e-08
LOC_Os02g19250.1	11227977	11230706	+	Y	Y	Y	Chr2	LOC_Os02g19250	Coding	10119	100	100	83.3333	84.5	100	62.5	65.5	-36	6.13136e-13
LOC_Os04g24580.1	14117519	14120517	+	Y	Y	Y	Chr4	LOC_Os04g24580	Downstream	10119	100	93	76.3333	86	88	60.5	60.5	-36	9.57366e-11
LOC_Os05g08190.1	4465591	4466973	-	Y	N	Y	Chr5	LOC_Os05g08190	Coding	10119	92.6667	100	78.6667	53.5	72.0784	70.6176	50	-36.0245	9.57366e-11
LOC_Os02g19250.1	11227977	11230706	+	Y	Y	Y	Chr2	LOC_Os02g19250	Intron	10119	100	98	71	75.5294	91.6667	75.5294	50	-36.2353	2.26175e-12
LOC_Os10g30832.1	16058090	16059142	-	Y	N	Y	Chr10	LOC_Os10g30832	Downstream	10119	97.6667	100	59.3333	68	88	53.5	71.5	-36.3333	5.39642e-12
LOC_Os02g34200.1	20457755	20463905	+	Y	N	Y	Chr2	LOC_Os02g34200	Upstream	10119	91.6667	84.6667	74	52	67	52	50	-37.1667	4.53446e-09
LOC_Os07g16700.1	9793304	9795760	+	Y	N	Y	Chr7	LOC_Os07g16700	Intron	10119	100	100	80	85	90	55	70	-37.5	9.24796e-14
LOC_Os09g09000.1	4782011	4800217	-	Y	Y	Y	Chr9	LOC_Os09g09000	Coding	10119	100	100	66.5778	91.3667	86	54	70.3667	-37.8167	9.24796e-14
LOC_Os04g18330.1	10114490	10122224	+	Y	Y	Y	Chr4	LOC_Os04g18330	Coding	10119	99	100	83.3333	98.5	96.6667	55	66.5	-38.75	3.33572e-14
LOC_Os07g18290.1	10837669	10839449	+	Y	Y	Y	Chr7	LOC_Os07g18290	Downstream	10119	63.3333	70	66.6667	35	20	15	40	-39.1667	4.24809e-08
LOC_Os05g07920.1	4287735	4294777	+	Y	Y	Y	Chr5	LOC_Os05g07920	Downstream	10119	95.3333	83.3333	54.6275	50	50	50	50	-39.3333	5.54905e-10
LOC_Os06g23240.1	13568065	13569660	+	Y	Y	Y	Chr6	LOC_Os06g23240	Upstream	10119	98	91.6667	85.3333	56.5	87.6667	50	59.5	-40.0833	2.01975e-11
LOC_Os07g47180.2	28206287	28210749	+	Y	Y	N	Chr7	LOC_Os07g47180	Coding	10118	100	87.6667	87.6667	56.5	71.3333	50.5	56.5	-40.3333	4.5768e-11
LOC_Os02g56830.1	34828492	34831322	+	Y	Y	Y	Chr2	LOC_Os02g56830	Coding	10119	89	83.3333	77.6667	83.5	55.6667	41.5	50	-40.4167	7.41093e-10
LOC_Os08g19250.1	11512329	11518809	-	Y	Y	Y	Chr8	LOC_Os08g19250	Coding	10119	90.6667	97.6667	69	89.5	80.6111	53.5	50	-42.4167	1.2725e-12
LOC_Os03g47686.1	27010748	27020852	+	Y	Y	Y	Chr3	LOC_Os03g47686	Intron	6002	96	92	83.6667	56.5	54.3333	31.5	50	-53.25	4.70103e-17
LOC_Os07g47180.2	28206287	28210749	+	Y	Y	N	Chr7	LOC_Os07g47180	Intron	10118	75.3333	54.3333	58.6667	25	17	0	6.5	-61.5833	3.54015e-22

### Sheet: TE_CpG_Counts
	Exclusive_CpG_Old_23			Exclusive_CHH_Young_1509			Overlap_27
1	LOC_Os03g50180		1	LOC_Os01g27040		1	LOC_Os09g04320
2	LOC_Os08g13330		2	LOC_Os02g26630		2	LOC_Os09g28370
3	LOC_Os11g33030		3	LOC_Os04g02140		3	LOC_Os05g27080
4	LOC_Os03g51230		4	LOC_Os04g18770		4	LOC_Os08g14610
5	LOC_Os01g01312		5	LOC_Os07g37050		5	LOC_Os07g30180
6	LOC_Os09g01230		6	LOC_Os07g44670		6	LOC_Os12g16630
7	LOC_Os01g73900		7	LOC_Os08g19520		7	LOC_Os11g32880
8	LOC_Os12g06010		8	LOC_Os09g06634		8	LOC_Os06g24420
9	LOC_Os12g13920		9	LOC_Os09g17770		9	LOC_Os04g53040
10	LOC_Os01g44990		10	LOC_Os10g11870		10	LOC_Os04g25960
11	LOC_Os03g46610		11	LOC_Os10g15230		11	LOC_Os07g14514
12	LOC_Os10g07574		12	LOC_Os11g27360		12	LOC_Os01g21270
13	LOC_Os02g27870		13	LOC_Os11g28540		13	LOC_Os08g41070
14	LOC_Os09g30270		14	LOC_Os11g31680		14	LOC_Os03g21100
15	LOC_Os04g23360		15	LOC_Os11g40450		15	LOC_Os01g10050
16	LOC_Os10g12140		16	LOC_Os12g18090		16	LOC_Os05g24910
17	LOC_Os08g30250		17	LOC_Os12g36580		17	LOC_Os08g03810
18	LOC_Os04g26880		18	LOC_Os07g43790		18	LOC_Os04g17850
19	LOC_Os10g02630		19	LOC_Os09g22230		19	LOC_Os11g22140
20	LOC_Os02g26614		20	LOC_Os01g28960		20	LOC_Os02g34120
21	LOC_Os09g37920		21	LOC_Os02g34550		21	LOC_Os10g19830
22	LOC_Os01g54740		22	LOC_Os10g21950		22	LOC_Os05g17050
23	LOC_Os02g33750		23	LOC_Os01g32110		23	LOC_Os01g45880
			24	LOC_Os09g14780		24	LOC_Os01g72890
			25	LOC_Os05g00996		25	LOC_Os01g34630
			26	LOC_Os01g31430		26	LOC_Os11g25240
			27	LOC_Os08g09520		27	LOC_Os12g36590
			28	LOC_Os01g22140
			29	LOC_Os01g36800
			30	LOC_Os03g23110
			31	LOC_Os09g33610
			32	LOC_Os09g19870
			33	LOC_Os03g33000
			34	LOC_Os01g25402
			35	LOC_Os07g16810
			36	LOC_Os08g34850
			37	LOC_Os01g22050
			38	LOC_Os11g47410
			39	LOC_Os03g55860
			40	LOC_Os05g14940
			41	LOC_Os01g25980
			42	LOC_Os08g30830
			43	LOC_Os07g06030
			44	LOC_Os11g19864
			45	LOC_Os03g32460
			46	LOC_Os08g17990
			47	LOC_Os09g02070
			48	LOC_Os11g44210
			49	LOC_Os09g10410
			50	LOC_Os12g10190
			51	LOC_Os08g39760
			52	LOC_Os10g11990
			53	LOC_Os04g36580
			54	LOC_Os11g36590
			55	LOC_Os06g21710
			56	LOC_Os12g20240
			57	LOC_Os01g07840
			58	LOC_Os11g23080
			59	LOC_Os04g32750
			60	LOC_Os08g02000
			61	LOC_Os05g20450
			62	LOC_Os01g33470
			63	LOC_Os08g25250
			64	LOC_Os06g27460
			65	LOC_Os09g04660
			66	LOC_Os03g39900
			67	LOC_Os05g17870
			68	LOC_Os07g11270
			69	LOC_Os03g01940
			70	LOC_Os03g60730
			71	LOC_Os04g45890
			72	LOC_Os07g09510
			73	LOC_Os07g32740
			74	LOC_Os08g28350
			75	LOC_Os01g44430
			76	LOC_Os04g13550
			77	LOC_Os12g32690
			78	LOC_Os08g29920
			79	LOC_Os07g41110
			80	LOC_Os06g28850
			81	LOC_Os04g14340
			82	LOC_Os07g29460
			83	LOC_Os07g22150
			84	LOC_Os05g39130
			85	LOC_Os08g26250
			86	LOC_Os12g35460
			87	LOC_Os02g21840
			88	LOC_Os02g34200
			89	LOC_Os08g11430
			90	LOC_Os08g04040
			91	LOC_Os12g16150
			92	LOC_Os11g05840
			93	LOC_Os02g36800
			94	LOC_Os01g61100
			95	LOC_Os07g20370
			96	LOC_Os03g46280
			97	LOC_Os12g15150
			98	LOC_Os04g35420
			99	LOC_Os02g24460
			100	LOC_Os03g53760
			101	LOC_Os04g16940
			102	LOC_Os05g17010
			103	LOC_Os06g37760
			104	LOC_Os06g42280
			105	LOC_Os07g23030
			106	LOC_Os08g23000
			107	LOC_Os11g04620
			108	LOC_Os11g10490
			109	LOC_Os05g25570
			110	LOC_Os01g27590
			111	LOC_Os02g29870
			112	LOC_Os08g15990
			113	LOC_Os01g29750
			114	LOC_Os02g18230
			115	LOC_Os02g57230
			116	LOC_Os12g26480
			117	LOC_Os12g27580
			118	LOC_Os11g26680
			119	LOC_Os12g06230
			120	LOC_Os06g41470
			121	LOC_Os08g23090
			122	LOC_Os08g38800
			123	LOC_Os11g18550
			124	LOC_Os06g27540
			125	LOC_Os03g62810
			126	LOC_Os02g05210
			127	LOC_Os03g15830
			128	LOC_Os05g07970
			129	LOC_Os10g34380
			130	LOC_Os01g37040
			131	LOC_Os10g19890
			132	LOC_Os09g04260
			133	LOC_Os07g28310
			134	LOC_Os07g23660
			135	LOC_Os02g21300
			136	LOC_Os10g09280
			137	LOC_Os04g14670
			138	LOC_Os08g12990
			139	LOC_Os09g36610
			140	LOC_Os08g13590
			141	LOC_Os11g35730
			142	LOC_Os10g25880
			143	LOC_Os12g17690
			144	LOC_Os04g18980
			145	LOC_Os05g19900
			146	LOC_Os04g18620
			147	LOC_Os11g21860
			148	LOC_Os04g14250
			149	LOC_Os04g08400
			150	LOC_Os02g01740
			151	LOC_Os01g11720
			152	LOC_Os12g25510
			153	LOC_Os04g43480
			154	LOC_Os09g13990
			155	LOC_Os11g39950
			156	LOC_Os07g25200
			157	LOC_Os09g01460
			158	LOC_Os12g13490
			159	LOC_Os09g14960
			160	LOC_Os09g13540
			161	LOC_Os05g20954
			162	LOC_Os07g23270
			163	LOC_Os06g24230
			164	LOC_Os07g23640
			165	LOC_Os12g26870
			166	LOC_Os12g28560
			167	LOC_Os05g19540
			168	LOC_Os06g36660
			169	LOC_Os09g09000
			170	LOC_Os01g35720
			171	LOC_Os01g36860
			172	LOC_Os07g25960
			173	LOC_Os12g32499
			174	LOC_Os04g03350
			175	LOC_Os02g43370
			176	LOC_Os10g01020
			177	LOC_Os08g28070
			178	LOC_Os04g29350
			179	LOC_Os05g24430
			180	LOC_Os12g31650
			181	LOC_Os02g08340
			182	LOC_Os11g26360
			183	LOC_Os04g11910
			184	LOC_Os08g12880
			185	LOC_Os11g42580
			186	LOC_Os03g39350
			187	LOC_Os11g23760
			188	LOC_Os02g20420
			189	LOC_Os11g20750
			190	LOC_Os09g37320
			191	LOC_Os08g22380
			192	LOC_Os11g27160
			193	LOC_Os11g35200
			194	LOC_Os10g26720
			195	LOC_Os11g38560
			196	LOC_Os06g28340
			197	LOC_Os03g29864
			198	LOC_Os10g13430
			199	LOC_Os08g26260
			200	LOC_Os01g25950
			201	LOC_Os06g50010
			202	LOC_Os05g39570
			203	LOC_Os01g31420
			204	LOC_Os11g44670
			205	LOC_Os09g17930
			206	LOC_Os10g19338
			207	LOC_Os08g39410
			208	LOC_Os08g06850
			209	LOC_Os01g09050
			210	LOC_Os04g20890
			211	LOC_Os01g23200
			212	LOC_Os08g17830
			213	LOC_Os03g62314
			214	LOC_Os05g30720
			215	LOC_Os10g23860
			216	LOC_Os03g61450
			217	LOC_Os08g14000
			218	LOC_Os12g22000
			219	LOC_Os05g23750
			220	LOC_Os09g07180
			221	LOC_Os04g24960
			222	LOC_Os01g29910
			223	LOC_Os04g04430
			224	LOC_Os12g20270
			225	LOC_Os05g25010
			226	LOC_Os12g17424
			227	LOC_Os10g01860
			228	LOC_Os04g02310
			229	LOC_Os08g22690
			230	LOC_Os01g43010
			231	LOC_Os09g09870
			232	LOC_Os12g23030
			233	LOC_Os03g49340
			234	LOC_Os11g16790
			235	LOC_Os06g28880
			236	LOC_Os02g29920
			237	LOC_Os10g18670
			238	LOC_Os01g35200
			239	LOC_Os01g19460
			240	LOC_Os06g27680
			241	LOC_Os07g27470
			242	LOC_Os07g43780
			243	LOC_Os10g41000
			244	LOC_Os08g12020
			245	LOC_Os09g22550
			246	LOC_Os05g24520
			247	LOC_Os09g09290
			248	LOC_Os03g46270
			249	LOC_Os12g27700
			250	LOC_Os06g16930
			251	LOC_Os08g04850
			252	LOC_Os11g36110
			253	LOC_Os07g45620
			254	LOC_Os10g39230
			255	LOC_Os01g09240
			256	LOC_Os04g27170
			257	LOC_Os02g03630
			258	LOC_Os07g15420
			259	LOC_Os03g59190
			260	LOC_Os06g14120
			261	LOC_Os05g24920
			262	LOC_Os05g08200
			263	LOC_Os01g71840
			264	LOC_Os06g47170
			265	LOC_Os06g03340
			266	LOC_Os06g34570
			267	LOC_Os11g27329
			268	LOC_Os11g22100
			269	LOC_Os07g15410
			270	LOC_Os08g32440
			271	LOC_Os10g23880
			272	LOC_Os10g05710
			273	LOC_Os05g20840
			274	LOC_Os08g20486
			275	LOC_Os12g04570
			276	LOC_Os07g37630
			277	LOC_Os03g21290
			278	LOC_Os08g06930
			279	LOC_Os05g46910
			280	LOC_Os02g29410
			281	LOC_Os03g50670
			282	LOC_Os06g13770
			283	LOC_Os08g25880
			284	LOC_Os09g11870
			285	LOC_Os04g20100
			286	LOC_Os10g07300
			287	LOC_Os12g25500
			288	LOC_Os10g12160
			289	LOC_Os11g17830
			290	LOC_Os04g18330
			291	LOC_Os01g56410
			292	LOC_Os02g58170
			293	LOC_Os05g08210
			294	LOC_Os04g12060
			295	LOC_Os07g25190
			296	LOC_Os10g20960
			297	LOC_Os01g54160
			298	LOC_Os11g23750
			299	LOC_Os02g22210
			300	LOC_Os10g04050
			301	LOC_Os01g11450
			302	LOC_Os11g44400
			303	LOC_Os08g08180
			304	LOC_Os10g01850
			305	LOC_Os02g22760
			306	LOC_Os08g11960
			307	LOC_Os09g15250
			308	LOC_Os01g67364
			309	LOC_Os01g37360
			310	LOC_Os10g12330
			311	LOC_Os08g32680
			312	LOC_Os10g34890
			313	LOC_Os02g33944
			314	LOC_Os03g31090
			315	LOC_Os04g19114
			316	LOC_Os05g22850
			317	LOC_Os06g36900
			318	LOC_Os09g03380
			319	LOC_Os10g24720
			320	LOC_Os11g04300
			321	LOC_Os08g04060
			322	LOC_Os09g04690
			323	LOC_Os03g16530
			324	LOC_Os12g15440
			325	LOC_Os11g23170
			326	LOC_Os01g09860
			327	LOC_Os02g25880
			328	LOC_Os05g05860
			329	LOC_Os01g32864
			330	LOC_Os06g27390
			331	LOC_Os11g14560
			332	LOC_Os10g20780
			333	LOC_Os12g21470
			334	LOC_Os08g11190
			335	LOC_Os02g21790
			336	LOC_Os04g13180
			337	LOC_Os01g22100
			338	LOC_Os07g23480
			339	LOC_Os11g44440
			340	LOC_Os07g47010
			341	LOC_Os12g26010
			342	LOC_Os07g32910
			343	LOC_Os08g19530
			344	LOC_Os04g21090
			345	LOC_Os08g02760
			346	LOC_Os07g16700
			347	LOC_Os04g12864
			348	LOC_Os11g34050
			349	LOC_Os08g02990
			350	LOC_Os08g30120
			351	LOC_Os11g10260
			352	LOC_Os11g22160
			353	LOC_Os01g11920
			354	LOC_Os01g27020
			355	LOC_Os01g27449
			356	LOC_Os03g13190
			357	LOC_Os03g47686
			358	LOC_Os04g11850
			359	LOC_Os04g16270
			360	LOC_Os04g17320
			361	LOC_Os04g18244
			362	LOC_Os05g12680
			363	LOC_Os06g09280
			364	LOC_Os07g18500
			365	LOC_Os08g07380
			366	LOC_Os08g24330
			367	LOC_Os08g37120
			368	LOC_Os09g07130
			369	LOC_Os09g09660
			370	LOC_Os09g39330
			371	LOC_Os10g03220
			372	LOC_Os10g24940
			373	LOC_Os10g32630
			374	LOC_Os11g03020
			375	LOC_Os11g06800
			376	LOC_Os11g10090
			377	LOC_Os12g33640
			378	LOC_Os12g39700
			379	LOC_Os07g23210
			380	LOC_Os09g03870
			381	LOC_Os03g37700
			382	LOC_Os06g36150
			383	LOC_Os01g24180
			384	LOC_Os06g35840
			385	LOC_Os12g37470
			386	LOC_Os05g36230
			387	LOC_Os04g52460
			388	LOC_Os05g25330
			389	LOC_Os08g29360
			390	LOC_Os04g38120
			391	LOC_Os02g26690
			392	LOC_Os01g52840
			393	LOC_Os03g41480
			394	LOC_Os11g32140
			395	LOC_Os10g34409
			396	LOC_Os07g25090
			397	LOC_Os11g15100
			398	LOC_Os05g52070
			399	LOC_Os01g65240
			400	LOC_Os01g73100
			401	LOC_Os10g01350
			402	LOC_Os12g08610
			403	LOC_Os11g35630
			404	LOC_Os04g11540
			405	LOC_Os05g24240
			406	LOC_Os12g14820
			407	LOC_Os07g17340
			408	LOC_Os07g26840
			409	LOC_Os08g05700
			410	LOC_Os01g36280
			411	LOC_Os09g09820
			412	LOC_Os03g06640
			413	LOC_Os07g29850
			414	LOC_Os05g40760
			415	LOC_Os09g04010
			416	LOC_Os06g05500
			417	LOC_Os03g36470
			418	LOC_Os05g15320
			419	LOC_Os11g27740
			420	LOC_Os07g22960
			421	LOC_Os07g22310
			422	LOC_Os10g05460
			423	LOC_Os02g05550
			424	LOC_Os10g23884
			425	LOC_Os03g43750
			426	LOC_Os11g47470
			427	LOC_Os04g47760
			428	LOC_Os12g16310
			429	LOC_Os12g16140
			430	LOC_Os08g30550
			431	LOC_Os01g44150
			432	LOC_Os05g24710
			433	LOC_Os06g16040
			434	LOC_Os08g35520
			435	LOC_Os11g32980
			436	LOC_Os03g31839
			437	LOC_Os05g24680
			438	LOC_Os02g05230
			439	LOC_Os08g23020
			440	LOC_Os01g02740
			441	LOC_Os11g39720
			442	LOC_Os12g38710
			443	LOC_Os11g21960
			444	LOC_Os05g39270
			445	LOC_Os04g41840
			446	LOC_Os01g24200
			447	LOC_Os11g23236
			448	LOC_Os09g03900
			449	LOC_Os04g56420
			450	LOC_Os08g20250
			451	LOC_Os05g36220
			452	LOC_Os04g18300
			453	LOC_Os02g24280
			454	LOC_Os04g20620
			455	LOC_Os01g24294
			456	LOC_Os06g26070
			457	LOC_Os07g36770
			458	LOC_Os12g20470
			459	LOC_Os08g19720
			460	LOC_Os09g10790
			461	LOC_Os05g08180
			462	LOC_Os10g19919
			463	LOC_Os10g19010
			464	LOC_Os10g29400
			465	LOC_Os11g36100
			466	LOC_Os06g50200
			467	LOC_Os04g44370
			468	LOC_Os10g12280
			469	LOC_Os02g54400
			470	LOC_Os04g16810
			471	LOC_Os09g06220
			472	LOC_Os01g28390
			473	LOC_Os12g41730
			474	LOC_Os08g26280
			475	LOC_Os12g10604
			476	LOC_Os02g16520
			477	LOC_Os02g04924
			478	LOC_Os08g09440
			479	LOC_Os04g05880
			480	LOC_Os03g28289
			481	LOC_Os01g07350
			482	LOC_Os07g20560
			483	LOC_Os08g19710
			484	LOC_Os03g21050
			485	LOC_Os04g20310
			486	LOC_Os10g16900
			487	LOC_Os08g27610
			488	LOC_Os07g02230
			489	LOC_Os09g02040
			490	LOC_Os05g29820
			491	LOC_Os04g15620
			492	LOC_Os12g09860
			493	LOC_Os11g44014
			494	LOC_Os07g06040
			495	LOC_Os07g23540
			496	LOC_Os02g02610
			497	LOC_Os01g32010
			498	LOC_Os02g22610
			499	LOC_Os07g12690
			500	LOC_Os09g09650
			501	LOC_Os10g08370
			502	LOC_Os10g16650
			503	LOC_Os11g24880
			504	LOC_Os01g29880
			505	LOC_Os12g37519
			506	LOC_Os03g22900
			507	LOC_Os09g15460
			508	LOC_Os07g11990
			509	LOC_Os09g01560
			510	LOC_Os02g36790
			511	LOC_Os07g10850
			512	LOC_Os05g05520
			513	LOC_Os10g20280
			514	LOC_Os04g17510
			515	LOC_Os08g11740
			516	LOC_Os09g09810
			517	LOC_Os03g05340
			518	LOC_Os01g17310
			519	LOC_Os02g02100
			520	LOC_Os02g29950
			521	LOC_Os08g14880
			522	LOC_Os08g40640
			523	LOC_Os10g17300
			524	LOC_Os11g28910
			525	LOC_Os04g22980
			526	LOC_Os05g18480
			527	LOC_Os07g18290
			528	LOC_Os01g49420
			529	LOC_Os02g18530
			530	LOC_Os04g20320
			531	LOC_Os07g09540
			532	LOC_Os04g17500
			533	LOC_Os08g35830
			534	LOC_Os02g33930
			535	LOC_Os09g22220
			536	LOC_Os04g19090
			537	LOC_Os01g73930
			538	LOC_Os07g01390
			539	LOC_Os09g07610
			540	LOC_Os08g10244
			541	LOC_Os04g17840
			542	LOC_Os04g10590
			543	LOC_Os11g45590
			544	LOC_Os07g46580
			545	LOC_Os04g07980
			546	LOC_Os05g04790
			547	LOC_Os07g05280
			548	LOC_Os11g25010
			549	LOC_Os03g35830
			550	LOC_Os10g20794
			551	LOC_Os05g21120
			552	LOC_Os06g15530
			553	LOC_Os07g29080
			554	LOC_Os02g34900
			555	LOC_Os10g10350
			556	LOC_Os06g18800
			557	LOC_Os01g72400
			558	LOC_Os09g03110
			559	LOC_Os07g28740
			560	LOC_Os08g35350
			561	LOC_Os02g23980
			562	LOC_Os05g24250
			563	LOC_Os05g17150
			564	LOC_Os08g44124
			565	LOC_Os06g26010
			566	LOC_Os11g27170
			567	LOC_Os06g24930
			568	LOC_Os12g30050
			569	LOC_Os04g05290
			570	LOC_Os06g38090
			571	LOC_Os06g27490
			572	LOC_Os10g04130
			573	LOC_Os05g15820
			574	LOC_Os04g08832
			575	LOC_Os06g11340
			576	LOC_Os03g40020
			577	LOC_Os04g23680
			578	LOC_Os02g08290
			579	LOC_Os09g01400
			580	LOC_Os02g58770
			581	LOC_Os01g24130
			582	LOC_Os06g19140
			583	LOC_Os07g15910
			584	LOC_Os03g36980
			585	LOC_Os06g25760
			586	LOC_Os10g21990
			587	LOC_Os02g07860
			588	LOC_Os06g06110
			589	LOC_Os11g08450
			590	LOC_Os11g43810
			591	LOC_Os12g19285
			592	LOC_Os10g21450
			593	LOC_Os06g48070
			594	LOC_Os07g20470
			595	LOC_Os04g06080
			596	LOC_Os08g12500
			597	LOC_Os08g08580
			598	LOC_Os02g23820
			599	LOC_Os06g42420
			600	LOC_Os08g20220
			601	LOC_Os10g24480
			602	LOC_Os04g52060
			603	LOC_Os03g49540
			604	LOC_Os02g37950
			605	LOC_Os11g43060
			606	LOC_Os01g29900
			607	LOC_Os12g08320
			608	LOC_Os07g21950
			609	LOC_Os07g04480
			610	LOC_Os02g54410
			611	LOC_Os05g28120
			612	LOC_Os01g37200
			613	LOC_Os08g07900
			614	LOC_Os10g40804
			615	LOC_Os01g07740
			616	LOC_Os01g23430
			617	LOC_Os10g19980
			618	LOC_Os03g35650
			619	LOC_Os05g42990
			620	LOC_Os12g40030
			621	LOC_Os01g28970
			622	LOC_Os05g07920
			623	LOC_Os06g28310
			624	LOC_Os04g18400
			625	LOC_Os06g25550
			626	LOC_Os01g28000
			627	LOC_Os12g15222
			628	LOC_Os04g04390
			629	LOC_Os06g27900
			630	LOC_Os02g26280
			631	LOC_Os10g22300
			632	LOC_Os08g07570
			633	LOC_Os10g03300
			634	LOC_Os09g01820
			635	LOC_Os04g24590
			636	LOC_Os05g09736
			637	LOC_Os08g08220
			638	LOC_Os01g03070
			639	LOC_Os01g36020
			640	LOC_Os11g42650
			641	LOC_Os02g26740
			642	LOC_Os04g49790
			643	LOC_Os02g22080
			644	LOC_Os04g23190
			645	LOC_Os05g22390
			646	LOC_Os07g17290
			647	LOC_Os12g08660
			648	LOC_Os08g08310
			649	LOC_Os05g51250
			650	LOC_Os08g11300
			651	LOC_Os04g29424
			652	LOC_Os04g22690
			653	LOC_Os03g21419
			654	LOC_Os12g26860
			655	LOC_Os01g37390
			656	LOC_Os02g14150
			657	LOC_Os12g17740
			658	LOC_Os01g22190
			659	LOC_Os08g23654
			660	LOC_Os02g56780
			661	LOC_Os04g16150
			662	LOC_Os08g17140
			663	LOC_Os03g35330
			664	LOC_Os12g35650
			665	LOC_Os08g16960
			666	LOC_Os07g30750
			667	LOC_Os03g27730
			668	LOC_Os09g39630
			669	LOC_Os05g05090
			670	LOC_Os08g42860
			671	LOC_Os08g31680
			672	LOC_Os06g35010
			673	LOC_Os07g31690
			674	LOC_Os01g57960
			675	LOC_Os05g16580
			676	LOC_Os05g35890
			677	LOC_Os11g22980
			678	LOC_Os09g14790
			679	LOC_Os04g27580
			680	LOC_Os02g13910
			681	LOC_Os04g23780
			682	LOC_Os04g13364
			683	LOC_Os01g26980
			684	LOC_Os02g01050
			685	LOC_Os01g25670
			686	LOC_Os12g17220
			687	LOC_Os04g06280
			688	LOC_Os10g09060
			689	LOC_Os04g14620
			690	LOC_Os03g44270
			691	LOC_Os04g18700
			692	LOC_Os04g21500
			693	LOC_Os03g18060
			694	LOC_Os07g45890
			695	LOC_Os07g22880
			696	LOC_Os10g24980
			697	LOC_Os07g16520
			698	LOC_Os03g32380
			699	LOC_Os05g07780
			700	LOC_Os10g33220
			701	LOC_Os01g31020
			702	LOC_Os12g26630
			703	LOC_Os11g25210
			704	LOC_Os04g55320
			705	LOC_Os03g38440
			706	LOC_Os05g45600
			707	LOC_Os12g10610
			708	LOC_Os02g56620
			709	LOC_Os07g36760
			710	LOC_Os04g48680
			711	LOC_Os07g26300
			712	LOC_Os06g10830
			713	LOC_Os01g37350
			714	LOC_Os01g29620
			715	LOC_Os06g48080
			716	LOC_Os04g14330
			717	LOC_Os06g19160
			718	LOC_Os12g43230
			719	LOC_Os06g35550
			720	LOC_Os04g24370
			721	LOC_Os05g19810
			722	LOC_Os08g08300
			723	LOC_Os04g38042
			724	LOC_Os01g43980
			725	LOC_Os01g04880
			726	LOC_Os08g08240
			727	LOC_Os11g44160
			728	LOC_Os09g03570
			729	LOC_Os04g26370
			730	LOC_Os02g05580
			731	LOC_Os06g27950
			732	LOC_Os04g20460
			733	LOC_Os11g14270
			734	LOC_Os02g34440
			735	LOC_Os08g27740
			736	LOC_Os01g33540
			737	LOC_Os02g11650
			738	LOC_Os02g16300
			739	LOC_Os05g30850
			740	LOC_Os03g05950
			741	LOC_Os08g19250
			742	LOC_Os08g29980
			743	LOC_Os04g51490
			744	LOC_Os04g32060
			745	LOC_Os01g32230
			746	LOC_Os07g05770
			747	LOC_Os07g17510
			748	LOC_Os10g26080
			749	LOC_Os12g34590
			750	LOC_Os04g16540
			751	LOC_Os08g24320
			752	LOC_Os12g29000
			753	LOC_Os11g07720
			754	LOC_Os06g35780
			755	LOC_Os12g41040
			756	LOC_Os12g14120
			757	LOC_Os05g36060
			758	LOC_Os03g37250
			759	LOC_Os02g24520
			760	LOC_Os10g11190
			761	LOC_Os04g05104
			762	LOC_Os04g21140
			763	LOC_Os01g62100
			764	LOC_Os03g25150
			765	LOC_Os06g19410
			766	LOC_Os11g35250
			767	LOC_Os12g18930
			768	LOC_Os02g38000
			769	LOC_Os02g19620
			770	LOC_Os07g45920
			771	LOC_Os02g37680
			772	LOC_Os08g23580
			773	LOC_Os08g23620
			774	LOC_Os06g20440
			775	LOC_Os04g15530
			776	LOC_Os05g08660
			777	LOC_Os11g44600
			778	LOC_Os08g09800
			779	LOC_Os10g26960
			780	LOC_Os12g22090
			781	LOC_Os06g25820
			782	LOC_Os09g21320
			783	LOC_Os08g21690
			784	LOC_Os07g14370
			785	LOC_Os12g12990
			786	LOC_Os07g18780
			787	LOC_Os06g25520
			788	LOC_Os09g10540
			789	LOC_Os05g33370
			790	LOC_Os02g32250
			791	LOC_Os12g15160
			792	LOC_Os01g23050
			793	LOC_Os12g24300
			794	LOC_Os10g08970
			795	LOC_Os02g36020
			796	LOC_Os05g04320
			797	LOC_Os09g31940
			798	LOC_Os12g37500
			799	LOC_Os06g01060
			800	LOC_Os04g28060
			801	LOC_Os07g40434
			802	LOC_Os03g39720
			803	LOC_Os07g32412
			804	LOC_Os08g11160
			805	LOC_Os01g24170
			806	LOC_Os10g08006
			807	LOC_Os04g22720
			808	LOC_Os01g03830
			809	LOC_Os01g23410
			810	LOC_Os03g26560
			811	LOC_Os06g27400
			812	LOC_Os03g14410
			813	LOC_Os07g41380
			814	LOC_Os08g13300
			815	LOC_Os02g12320
			816	LOC_Os11g46240
			817	LOC_Os04g23739
			818	LOC_Os04g22080
			819	LOC_Os02g29930
			820	LOC_Os06g45030
			821	LOC_Os12g27270
			822	LOC_Os01g57599
			823	LOC_Os02g54280
			824	LOC_Os03g35560
			825	LOC_Os04g47750
			826	LOC_Os07g22180
			827	LOC_Os12g24250
			828	LOC_Os09g03980
			829	LOC_Os01g07070
			830	LOC_Os06g29300
			831	LOC_Os05g17630
			832	LOC_Os06g19890
			833	LOC_Os06g24950
			834	LOC_Os10g21850
			835	LOC_Os07g29500
			836	LOC_Os02g36010
			837	LOC_Os10g20040
			838	LOC_Os07g29480
			839	LOC_Os07g16360
			840	LOC_Os12g26500
			841	LOC_Os07g20910
			842	LOC_Os09g01550
			843	LOC_Os03g13110
			844	LOC_Os04g22990
			845	LOC_Os04g43140
			846	LOC_Os06g17340
			847	LOC_Os06g36710
			848	LOC_Os07g29070
			849	LOC_Os08g22640
			850	LOC_Os02g17292
			851	LOC_Os12g01640
			852	LOC_Os01g27580
			853	LOC_Os03g47790
			854	LOC_Os03g07670
			855	LOC_Os02g29640
			856	LOC_Os06g36410
			857	LOC_Os11g44240
			858	LOC_Os05g32740
			859	LOC_Os01g72620
			860	LOC_Os02g34740
			861	LOC_Os04g47500
			862	LOC_Os12g21560
			863	LOC_Os07g19594
			864	LOC_Os06g21690
			865	LOC_Os03g32700
			866	LOC_Os07g33450
			867	LOC_Os10g12010
			868	LOC_Os07g39880
			869	LOC_Os05g08890
			870	LOC_Os08g38050
			871	LOC_Os06g24630
			872	LOC_Os12g03304
			873	LOC_Os11g07650
			874	LOC_Os06g23240
			875	LOC_Os08g12860
			876	LOC_Os03g40070
			877	LOC_Os03g02370
			878	LOC_Os06g29260
			879	LOC_Os06g27720
			880	LOC_Os06g37140
			881	LOC_Os10g42880
			882	LOC_Os07g27000
			883	LOC_Os05g38890
			884	LOC_Os06g29640
			885	LOC_Os01g07820
			886	LOC_Os04g48780
			887	LOC_Os02g18520
			888	LOC_Os11g28184
			889	LOC_Os12g19250
			890	LOC_Os03g33680
			891	LOC_Os05g25974
			892	LOC_Os10g16690
			893	LOC_Os12g04670
			894	LOC_Os08g10710
			895	LOC_Os11g40640
			896	LOC_Os09g04420
			897	LOC_Os03g36279
			898	LOC_Os11g27140
			899	LOC_Os01g63660
			900	LOC_Os02g50310
			901	LOC_Os03g21350
			902	LOC_Os02g22570
			903	LOC_Os07g33700
			904	LOC_Os11g42610
			905	LOC_Os06g13010
			906	LOC_Os11g41730
			907	LOC_Os11g23820
			908	LOC_Os11g21890
			909	LOC_Os05g39040
			910	LOC_Os08g30010
			911	LOC_Os12g16490
			912	LOC_Os11g02910
			913	LOC_Os03g62550
			914	LOC_Os10g12130
			915	LOC_Os01g33460
			916	LOC_Os06g25110
			917	LOC_Os02g39680
			918	LOC_Os09g02750
			919	LOC_Os07g31400
			920	LOC_Os11g45295
			921	LOC_Os12g06580
			922	LOC_Os06g27740
			923	LOC_Os05g24530
			924	LOC_Os05g43340
			925	LOC_Os01g23730
			926	LOC_Os03g44070
			927	LOC_Os11g10860
			928	LOC_Os10g08810
			929	LOC_Os11g31760
			930	LOC_Os10g04290
			931	LOC_Os01g31030
			932	LOC_Os03g13920
			933	LOC_Os10g09460
			934	LOC_Os02g10840
			935	LOC_Os06g38890
			936	LOC_Os09g14310
			937	LOC_Os09g16780
			938	LOC_Os07g18530
			939	LOC_Os01g51340
			940	LOC_Os08g30670
			941	LOC_Os04g34190
			942	LOC_Os03g37394
			943	LOC_Os01g02040
			944	LOC_Os12g19190
			945	LOC_Os08g06970
			946	LOC_Os07g29990
			947	LOC_Os01g16660
			948	LOC_Os10g31020
			949	LOC_Os08g20290
			950	LOC_Os05g27450
			951	LOC_Os07g17240
			952	LOC_Os02g16050
			953	LOC_Os08g23610
			954	LOC_Os11g24590
			955	LOC_Os07g26350
			956	LOC_Os06g21740
			957	LOC_Os10g22370
			958	LOC_Os05g25800
			959	LOC_Os03g57820
			960	LOC_Os10g01790
			961	LOC_Os07g35100
			962	LOC_Os06g21730
			963	LOC_Os02g57930
			964	LOC_Os01g71890
			965	LOC_Os04g20300
			966	LOC_Os08g21190
			967	LOC_Os12g34250
			968	LOC_Os08g12260
			969	LOC_Os02g23821
			970	LOC_Os05g36040
			971	LOC_Os06g25560
			972	LOC_Os12g29700
			973	LOC_Os03g13880
			974	LOC_Os12g10050
			975	LOC_Os08g29420
			976	LOC_Os01g20740
			977	LOC_Os05g26500
			978	LOC_Os02g19600
			979	LOC_Os12g03160
			980	LOC_Os08g23700
			981	LOC_Os12g05310
			982	LOC_Os11g31860
			983	LOC_Os10g04150
			984	LOC_Os02g18515
			985	LOC_Os04g13740
			986	LOC_Os12g41910
			987	LOC_Os01g27250
			988	LOC_Os08g10180
			989	LOC_Os09g02100
			990	LOC_Os08g13610
			991	LOC_Os01g63380
			992	LOC_Os11g32060
			993	LOC_Os01g25780
			994	LOC_Os08g33950
			995	LOC_Os10g09970
			996	LOC_Os09g08510
			997	LOC_Os07g39460
			998	LOC_Os08g36360
			999	LOC_Os08g19480
			1000	LOC_Os08g35720
			1001	LOC_Os07g16900
			1002	LOC_Os04g27240
			1003	LOC_Os06g15050
			1004	LOC_Os06g25150
			1005	LOC_Os11g37750
			1006	LOC_Os01g31040
			1007	LOC_Os04g14260
			1008	LOC_Os09g21680
			1009	LOC_Os02g05220
			1010	LOC_Os01g47960
			1011	LOC_Os12g14800
			1012	LOC_Os01g50800
			1013	LOC_Os12g14780
			1014	LOC_Os08g27990
			1015	LOC_Os11g26650
			1016	LOC_Os03g48464
			1017	LOC_Os02g18240
			1018	LOC_Os07g24340
			1019	LOC_Os06g39250
			1020	LOC_Os11g33080
			1021	LOC_Os01g24140
			1022	LOC_Os07g13420
			1023	LOC_Os10g36990
			1024	LOC_Os06g25170
			1025	LOC_Os09g11820
			1026	LOC_Os02g16010
			1027	LOC_Os06g19150
			1028	LOC_Os03g29212
			1029	LOC_Os09g14880
			1030	LOC_Os09g18490
			1031	LOC_Os06g29340
			1032	LOC_Os11g22150
			1033	LOC_Os07g29090
			1034	LOC_Os08g19540
			1035	LOC_Os07g35210
			1036	LOC_Os10g02930
			1037	LOC_Os03g27420
			1038	LOC_Os01g61090
			1039	LOC_Os08g04050
			1040	LOC_Os12g37340
			1041	LOC_Os07g32430
			1042	LOC_Os07g46810
			1043	LOC_Os09g07440
			1044	LOC_Os06g25770
			1045	LOC_Os11g19520
			1046	LOC_Os05g08500
			1047	LOC_Os11g03040
			1048	LOC_Os01g23040
			1049	LOC_Os07g31530
			1050	LOC_Os09g06130
			1051	LOC_Os04g46690
			1052	LOC_Os02g29330
			1053	LOC_Os02g19250
			1054	LOC_Os10g10300
			1055	LOC_Os03g21360
			1056	LOC_Os03g42510
			1057	LOC_Os12g22210
			1058	LOC_Os07g22190
			1059	LOC_Os06g20890
			1060	LOC_Os10g19020
			1061	LOC_Os12g21580
			1062	LOC_Os03g52740
			1063	LOC_Os01g38140
			1064	LOC_Os07g24960
			1065	LOC_Os09g03340
			1066	LOC_Os12g40600
			1067	LOC_Os07g47610
			1068	LOC_Os04g23470
			1069	LOC_Os03g56040
			1070	LOC_Os04g18600
			1071	LOC_Os12g29230
			1072	LOC_Os11g24790
			1073	LOC_Os03g40880
			1074	LOC_Os09g25160
			1075	LOC_Os09g03970
			1076	LOC_Os04g41670
			1077	LOC_Os05g27060
			1078	LOC_Os01g18630
			1079	LOC_Os01g01330
			1080	LOC_Os04g24780
			1081	LOC_Os08g27650
			1082	LOC_Os04g23380
			1083	LOC_Os08g11310
			1084	LOC_Os03g56360
			1085	LOC_Os08g01054
			1086	LOC_Os03g29600
			1087	LOC_Os06g19870
			1088	LOC_Os02g49010
			1089	LOC_Os11g13740
			1090	LOC_Os03g02340
			1091	LOC_Os11g39400
			1092	LOC_Os09g02050
			1093	LOC_Os08g04860
			1094	LOC_Os08g28010
			1095	LOC_Os03g25700
			1096	LOC_Os11g35130
			1097	LOC_Os03g28260
			1098	LOC_Os02g54210
			1099	LOC_Os02g27380
			1100	LOC_Os07g32340
			1101	LOC_Os08g20670
			1102	LOC_Os01g54820
			1103	LOC_Os10g17710
			1104	LOC_Os12g33434
			1105	LOC_Os01g28740
			1106	LOC_Os04g49100
			1107	LOC_Os11g15170
			1108	LOC_Os11g25500
			1109	LOC_Os06g42350
			1110	LOC_Os10g32290
			1111	LOC_Os12g31470
			1112	LOC_Os01g27640
			1113	LOC_Os01g53660
			1114	LOC_Os02g13770
			1115	LOC_Os10g10810
			1116	LOC_Os07g17140
			1117	LOC_Os06g25750
			1118	LOC_Os11g17540
			1119	LOC_Os12g20110
			1120	LOC_Os10g21140
			1121	LOC_Os02g05390
			1122	LOC_Os10g12480
			1123	LOC_Os08g03660
			1124	LOC_Os02g24000
			1125	LOC_Os05g26410
			1126	LOC_Os11g12360
			1127	LOC_Os01g15934
			1128	LOC_Os05g34780
			1129	LOC_Os08g13720
			1130	LOC_Os01g25970
			1131	LOC_Os10g19000
			1132	LOC_Os07g30190
			1133	LOC_Os04g19260
			1134	LOC_Os06g45184
			1135	LOC_Os02g24150
			1136	LOC_Os09g21890
			1137	LOC_Os01g44200
			1138	LOC_Os12g24790
			1139	LOC_Os04g04160
			1140	LOC_Os01g37400
			1141	LOC_Os12g19720
			1142	LOC_Os09g01450
			1143	LOC_Os02g12120
			1144	LOC_Os11g42770
			1145	LOC_Os04g34350
			1146	LOC_Os09g37310
			1147	LOC_Os03g61220
			1148	LOC_Os04g48660
			1149	LOC_Os06g43150
			1150	LOC_Os04g12290
			1151	LOC_Os10g14130
			1152	LOC_Os02g02660
			1153	LOC_Os08g01070
			1154	LOC_Os02g34520
			1155	LOC_Os02g55830
			1156	LOC_Os02g15560
			1157	LOC_Os07g27390
			1158	LOC_Os11g35940
			1159	LOC_Os11g06640
			1160	LOC_Os08g13500
			1161	LOC_Os01g15190
			1162	LOC_Os04g52040
			1163	LOC_Os08g20500
			1164	LOC_Os06g27750
			1165	LOC_Os10g29090
			1166	LOC_Os01g36400
			1167	LOC_Os02g44136
			1168	LOC_Os11g14150
			1169	LOC_Os08g09880
			1170	LOC_Os10g31420
			1171	LOC_Os07g22170
			1172	LOC_Os11g24050
			1173	LOC_Os07g20360
			1174	LOC_Os01g12340
			1175	LOC_Os01g32000
			1176	LOC_Os05g43350
			1177	LOC_Os03g63170
			1178	LOC_Os10g12460
			1179	LOC_Os08g25580
			1180	LOC_Os03g27540
			1181	LOC_Os12g05230
			1182	LOC_Os07g26830
			1183	LOC_Os05g09330
			1184	LOC_Os02g45020
			1185	LOC_Os01g26224
			1186	LOC_Os04g17940
			1187	LOC_Os12g28800
			1188	LOC_Os08g17090
			1189	LOC_Os02g16310
			1190	LOC_Os08g25050
			1191	LOC_Os12g35970
			1192	LOC_Os11g08750
			1193	LOC_Os08g39920
			1194	LOC_Os01g21840
			1195	LOC_Os11g22130
			1196	LOC_Os12g21600
			1197	LOC_Os11g29014
			1198	LOC_Os02g01620
			1199	LOC_Os07g30230
			1200	LOC_Os02g45400
			1201	LOC_Os03g47570
			1202	LOC_Os08g40480
			1203	LOC_Os01g24210
			1204	LOC_Os02g22660
			1205	LOC_Os10g09500
			1206	LOC_Os05g05880
			1207	LOC_Os01g24100
			1208	LOC_Os01g29650
			1209	LOC_Os08g05180
			1210	LOC_Os01g39464
			1211	LOC_Os11g06620
			1212	LOC_Os02g32890
			1213	LOC_Os06g27730
			1214	LOC_Os06g49410
			1215	LOC_Os03g04230
			1216	LOC_Os05g15540
			1217	LOC_Os05g05250
			1218	LOC_Os11g06570
			1219	LOC_Os04g05570
			1220	LOC_Os05g43640
			1221	LOC_Os10g10290
			1222	LOC_Os02g05560
			1223	LOC_Os04g23670
			1224	LOC_Os08g38240
			1225	LOC_Os09g04240
			1226	LOC_Os01g29680
			1227	LOC_Os03g60670
			1228	LOC_Os05g51580
			1229	LOC_Os02g25390
			1230	LOC_Os02g18120
			1231	LOC_Os04g40360
			1232	LOC_Os02g23990
			1233	LOC_Os01g08930
			1234	LOC_Os05g28340
			1235	LOC_Os07g33170
			1236	LOC_Os02g13210
			1237	LOC_Os01g33260
			1238	LOC_Os07g46110
			1239	LOC_Os11g30150
			1240	LOC_Os02g24530
			1241	LOC_Os01g29020
			1242	LOC_Os11g39710
			1243	LOC_Os10g13690
			1244	LOC_Os07g22200
			1245	LOC_Os01g13650
			1246	LOC_Os04g05430
			1247	LOC_Os01g43340
			1248	LOC_Os08g07360
			1249	LOC_Os11g20620
			1250	LOC_Os07g31420
			1251	LOC_Os03g30390
			1252	LOC_Os10g08420
			1253	LOC_Os06g38062
			1254	LOC_Os02g50570
			1255	LOC_Os09g01430
			1256	LOC_Os12g37270
			1257	LOC_Os03g02140
			1258	LOC_Os09g09800
			1259	LOC_Os09g01002
			1260	LOC_Os03g26690
			1261	LOC_Os10g15200
			1262	LOC_Os01g23930
			1263	LOC_Os11g34290
			1264	LOC_Os04g27160
			1265	LOC_Os01g20760
			1266	LOC_Os07g40680
			1267	LOC_Os05g23640
			1268	LOC_Os03g28370
			1269	LOC_Os03g61910
			1270	LOC_Os10g02910
			1271	LOC_Os10g14140
			1272	LOC_Os10g20190
			1273	LOC_Os07g30270
			1274	LOC_Os01g37410
			1275	LOC_Os09g19860
			1276	LOC_Os11g41490
			1277	LOC_Os02g34300
			1278	LOC_Os08g44720
			1279	LOC_Os01g10910
			1280	LOC_Os04g51740
			1281	LOC_Os10g28650
			1282	LOC_Os11g24100
			1283	LOC_Os11g32420
			1284	LOC_Os11g44350
			1285	LOC_Os11g17260
			1286	LOC_Os11g10500
			1287	LOC_Os10g03970
			1288	LOC_Os05g20520
			1289	LOC_Os04g09980
			1290	LOC_Os12g04900
			1291	LOC_Os12g43900
			1292	LOC_Os04g19470
			1293	LOC_Os08g03120
			1294	LOC_Os04g01070
			1295	LOC_Os10g29870
			1296	LOC_Os05g41830
			1297	LOC_Os10g42999
			1298	LOC_Os12g27490
			1299	LOC_Os05g41340
			1300	LOC_Os02g51260
			1301	LOC_Os12g12390
			1302	LOC_Os10g15210
			1303	LOC_Os01g28920
			1304	LOC_Os01g27950
			1305	LOC_Os07g05600
			1306	LOC_Os07g15150
			1307	LOC_Os04g30940
			1308	LOC_Os12g12080
			1309	LOC_Os12g33340
			1310	LOC_Os03g24490
			1311	LOC_Os06g27410
			1312	LOC_Os03g37240
			1313	LOC_Os09g11060
			1314	LOC_Os02g25770
			1315	LOC_Os06g15200
			1316	LOC_Os09g01410
			1317	LOC_Os12g19750
			1318	LOC_Os08g38690
			1319	LOC_Os02g55260
			1320	LOC_Os07g45610
			1321	LOC_Os03g26100
			1322	LOC_Os11g39230
			1323	LOC_Os04g34110
			1324	LOC_Os10g27020
			1325	LOC_Os01g29670
			1326	LOC_Os08g08680
			1327	LOC_Os12g42720
			1328	LOC_Os10g06840
			1329	LOC_Os08g44600
			1330	LOC_Os01g39190
			1331	LOC_Os12g26850
			1332	LOC_Os05g14440
			1333	LOC_Os06g49560
			1334	LOC_Os07g17950
			1335	LOC_Os05g43630
			1336	LOC_Os10g43020
			1337	LOC_Os04g48910
			1338	LOC_Os10g42650
			1339	LOC_Os10g41620
			1340	LOC_Os01g22180
			1341	LOC_Os07g20460
			1342	LOC_Os04g45860
			1343	LOC_Os02g18360
			1344	LOC_Os07g15160
			1345	LOC_Os02g19720
			1346	LOC_Os03g64080
			1347	LOC_Os04g11524
			1348	LOC_Os07g30910
			1349	LOC_Os03g17110
			1350	LOC_Os03g38740
			1351	LOC_Os08g11850
			1352	LOC_Os10g29730
			1353	LOC_Os11g08130
			1354	LOC_Os08g11650
			1355	LOC_Os07g45660
			1356	LOC_Os05g08940
			1357	LOC_Os08g20210
			1358	LOC_Os06g29890
			1359	LOC_Os10g13650
			1360	LOC_Os08g11200
			1361	LOC_Os03g16640
			1362	LOC_Os06g21610
			1363	LOC_Os06g31200
			1364	LOC_Os07g22140
			1365	LOC_Os12g42750
			1366	LOC_Os01g56260
			1367	LOC_Os06g23230
			1368	LOC_Os01g28184
			1369	LOC_Os07g14240
			1370	LOC_Os01g29050
			1371	LOC_Os05g18740
			1372	LOC_Os06g26060
			1373	LOC_Os03g39890
			1374	LOC_Os06g28020
			1375	LOC_Os02g51230
			1376	LOC_Os07g44390
			1377	LOC_Os01g50090
			1378	LOC_Os08g20150
			1379	LOC_Os05g27034
			1380	LOC_Os10g10820
			1381	LOC_Os01g74390
			1382	LOC_Os11g01470
			1383	LOC_Os05g20310
			1384	LOC_Os08g38930
			1385	LOC_Os04g24989
			1386	LOC_Os01g41850
			1387	LOC_Os12g07630
			1388	LOC_Os06g22220
			1389	LOC_Os11g33010
			1390	LOC_Os11g35880
			1391	LOC_Os07g28750
			1392	LOC_Os09g27130
			1393	LOC_Os04g17620
			1394	LOC_Os09g23050
			1395	LOC_Os02g16290
			1396	LOC_Os08g09140
			1397	LOC_Os11g28440
			1398	LOC_Os01g16124
			1399	LOC_Os12g02670
			1400	LOC_Os05g22810
			1401	LOC_Os05g15660
			1402	LOC_Os04g40060
			1403	LOC_Os08g28590
			1404	LOC_Os03g21330
			1405	LOC_Os11g21920
			1406	LOC_Os01g35220
			1407	LOC_Os04g12390
			1408	LOC_Os11g45750
			1409	LOC_Os12g26070
			1410	LOC_Os06g42510
			1411	LOC_Os03g58730
			1412	LOC_Os08g02790
			1413	LOC_Os12g04890
			1414	LOC_Os03g35326
			1415	LOC_Os09g04130
			1416	LOC_Os01g30980
			1417	LOC_Os01g01090
			1418	LOC_Os07g38770
			1419	LOC_Os02g34210
			1420	LOC_Os01g08250
			1421	LOC_Os10g13310
			1422	LOC_Os05g13400
			1423	LOC_Os03g51290
			1424	LOC_Os04g13750
			1425	LOC_Os07g38450
			1426	LOC_Os05g08190
			1427	LOC_Os10g06660
			1428	LOC_Os02g47990
			1429	LOC_Os01g50220
			1430	LOC_Os01g59230
			1431	LOC_Os07g27660
			1432	LOC_Os09g14770
			1433	LOC_Os12g29530
			1434	LOC_Os12g33690
			1435	LOC_Os03g26760
			1436	LOC_Os08g20770
			1437	LOC_Os06g17070
			1438	LOC_Os12g16780
			1439	LOC_Os02g44160
			1440	LOC_Os02g22300
			1441	LOC_Os11g44750
			1442	LOC_Os07g20630
			1443	LOC_Os06g29630
			1444	LOC_Os06g02630
			1445	LOC_Os12g39800
			1446	LOC_Os06g25910
			1447	LOC_Os10g03340
			1448	LOC_Os08g20370
			1449	LOC_Os07g28810
			1450	LOC_Os05g51290
			1451	LOC_Os07g28380
			1452	LOC_Os01g08500
			1453	LOC_Os01g22150
			1454	LOC_Os12g10440
			1455	LOC_Os10g11100
			1456	LOC_Os03g20200
			1457	LOC_Os01g36850
			1458	LOC_Os01g63170
			1459	LOC_Os05g14330
			1460	LOC_Os03g42380
			1461	LOC_Os04g02370
			1462	LOC_Os12g33890
			1463	LOC_Os12g15790
			1464	LOC_Os03g13710
			1465	LOC_Os02g39900
			1466	LOC_Os06g15630
			1467	LOC_Os03g46800
			1468	LOC_Os11g08850
			1469	LOC_Os04g13730
			1470	LOC_Os06g28530
			1471	LOC_Os05g06390
			1472	LOC_Os12g33780
			1473	LOC_Os09g28260
			1474	LOC_Os03g56740
			1475	LOC_Os06g09470
			1476	LOC_Os02g41720
			1477	LOC_Os09g10390
			1478	LOC_Os06g38760
			1479	LOC_Os01g65850
			1480	LOC_Os05g02430
			1481	LOC_Os04g19100
			1482	LOC_Os12g29380
			1483	LOC_Os06g16660
			1484	LOC_Os09g04380
			1485	LOC_Os12g18800
			1486	LOC_Os09g21020
			1487	LOC_Os10g03460
			1488	LOC_Os12g37240
			1489	LOC_Os05g40460
			1490	LOC_Os12g03770
			1491	LOC_Os05g03370
			1492	LOC_Os08g38040
			1493	LOC_Os08g36290
			1494	LOC_Os11g26390
			1495	LOC_Os04g17520
			1496	LOC_Os06g25930
			1497	LOC_Os05g18540
			1498	LOC_Os09g34290
			1499	LOC_Os03g07930
			1500	LOC_Os05g14460
			1501	LOC_Os01g27200
			1502	LOC_Os11g42720
			1503	LOC_Os12g18100
			1504	LOC_Os02g52510
			1505	LOC_Os03g05790
			1506	LOC_Os04g24580
			1507	LOC_Os10g30832
			1508	LOC_Os07g47180
			1509	LOC_Os02g56830

### Sheet: TEs_CHG_DM_sig_Fish0.05
model	start	stop	ori	is_TE	is_expressed	is_representative	chr	GeneId	Type	RC	s1.x	s2.x	s3.x	s4.x	s5.x	s6.x	s7.x	Diff Meth (((S6+S7)/2)-((S1+S2)/2))	fisher_exact_p_value
LOC_Os05g15940.1	8992252	9001414	-	Y	Y	Y	Chr5	LOC_Os05g15940	Coding	10119	40	45	70	90	66.6667	95	77.5	43.75	5.29134e-11
LOC_Os12g36520.1	22359145	22365709	-	Y	Y	Y	Chr12	LOC_Os12g36520	Coding	10119	33.3333	40	53.3333	80	66.6667	68.3333	80	37.5	8.38386e-08
LOC_Os05g17050.1	9722450	9740799	+	Y	Y	Y	Chr5	LOC_Os05g17050	Coding	10119	0	0	8.66667	6.5	25.3333	37.5	31.5	34.5	1.55642e-12
LOC_Os03g42380.1	23577861	23588045	-	Y	Y	Y	Chr3	LOC_Os03g42380	Downstream	4000	55.6667	38.6667	72.3333	91.5	77.6667	91.5	67	32.0833	3.58721e-06
LOC_Os11g44014.1	26587326	26599262	-	Y	Y	Y	Chr11	LOC_Os11g44014	Intron	10119	30.3333	16.6667	50.3333	37.5	22.3333	50	58.5	30.75	1.00677e-05
LOC_Os01g63380.1	36727747	36730403	+	Y	Y	Y	Chr1	LOC_Os01g63380	Intron	10119	55.3333	50	69.3333	79	75.3333	83	83	30.3333	4.40985e-06
LOC_Os10g29090.1	15151247	15156225	+	Y	Y	Y	Chr10	LOC_Os10g29090	Coding	10119	53.3333	46.6667	60	80	66.6667	80	80	30	1.38892e-05
LOC_Os01g61100.1	35362431	35368812	+	Y	Y	Y	Chr1	LOC_Os01g61100	Coding	10119	66.6667	66.6667	77.6667	91.5	83.3333	91.5	100	29.0833	8.50922e-08
LOC_Os10g07160.1	3755107	3762605	-	Y	Y	Y	Chr10	LOC_Os10g07160	Coding	10119	40	73.3333	66.6667	80	80	90	80	28.3333	1.05815e-05
LOC_Os01g63380.1	36727747	36730403	+	Y	Y	Y	Chr1	LOC_Os01g63380	Intron	10119	39	39	55.6667	58	44.6667	66.5	67	27.75	0.000119143
LOC_Os05g24520.1	14147401	14152010	+	Y	Y	Y	Chr5	LOC_Os05g24520	Coding	10119	17	5.66667	11.3333	25	16.6667	34.8056	42	27.0694	1.27532e-05
LOC_Os11g44014.1	26587326	26599262	-	Y	Y	Y	Chr11	LOC_Os11g44014	Intron	10119	43.6667	37.3333	53.6667	57.5	46	75	60	27	0.000192604
LOC_Os02g06820.1	3440051	3441653	+	Y	Y	Y	Chr2	LOC_Os02g06820	Intron	10119	0	0	0	0	11.3333	8.5	41.5	25	1.07269e-08
LOC_Os01g19460.1	11014249	11020364	+	Y	Y	Y	Chr1	LOC_Os01g19460	Coding	10119	33.3333	27.5556	47.5556	41.3333	47.5556	40	70	24.5556	0.000560192
LOC_Os11g08870.1	4698120	4703613	-	Y	Y	Y	Chr11	LOC_Os11g08870	Intron	10119	15.6667	12.3333	27	39	33	45	31.5	24.25	9.77329e-05
LOC_Os07g05850.1	2810205	2813892	-	Y	Y	Y	Chr7	LOC_Os07g05850	Coding	10119	37	37	55.6667	55.5	55.6667	78	44.5	24.25	0.000650963
LOC_Os01g23430.1	13164378	13169205	-	Y	Y	Y	Chr1	LOC_Os01g23430	Intron	10119	21.3333	36	30.3333	41	36.3333	36	68.5	23.5833	0.000814824
LOC_Os02g06820.1	3440051	3441653	+	Y	Y	Y	Chr2	LOC_Os02g06820	Coding	10119	43.3333	28.3333	33.3333	57.5	46.6667	45	72.5	22.9167	0.00166273
LOC_Os12g36590.1	22403817	22411686	+	Y	Y	Y	Chr12	LOC_Os12g36590	Intron	10119	25.3333	29.6667	42	38	37.6667	50	50.5	22.75	0.00127019
LOC_Os01g23430.1	13164378	13169205	-	Y	Y	Y	Chr1	LOC_Os01g23430	Coding	10119	22.6667	14	35	27.5	47.3333	43.5	36	21.4167	0.00156654
LOC_Os08g10980.1	6475603	6476838	+	Y	Y	Y	Chr8	LOC_Os08g10980	Coding	10119	42.6667	28	57.3333	61	46.3333	60.0833	53	21.2083	0.00422454
LOC_Os01g63380.1	36727747	36730403	+	Y	Y	Y	Chr1	LOC_Os01g63380	Coding	10119	78	74.3333	89	94.5	96.3333	94.5	100	21.0833	5.72708e-06
LOC_Os04g30870.1	18443611	18452124	-	Y	Y	Y	Chr4	LOC_Os04g30870	Intron	10119	54.3333	54.3333	50	69	54.3333	81.5	69	20.9167	0.0027247
LOC_Os07g45920.1	27402297	27406983	-	Y	Y	Y	Chr7	LOC_Os07g45920	Coding	10119	25	33.6667	29.3333	50	54.3333	63	37.5	20.9167	0.00357619
LOC_Os12g32690.1	19734698	19743121	-	Y	Y	Y	Chr12	LOC_Os12g32690	Intron	10119	64	69.3333	75.3333	79	89	91.5	83	20.5833	0.000592346
LOC_Os10g05480.1	2705525	2706349	+	Y	Y	Y	Chr10	LOC_Os10g05480	Coding	10119	13.3333	40	20	20	20	33.8889	60	20.2778	0.00483405
LOC_Os11g40640.1	24252953	24255574	-	Y	Y	Y	Chr11	LOC_Os11g40640	Coding	10119	65.2292	57	55.8958	71	66.3333	78.5	83.8438	20.0573	0.00254183
LOC_Os08g08580.1	4958467	4962376	-	Y	Y	Y	Chr8	LOC_Os08g08580	Coding	10119	33.6667	58.6667	42	50.5	38	63	69	19.8333	0.00664386
LOC_Os02g34130.1	20413137	20416345	+	Y	Y	Y	Chr2	LOC_Os02g34130	Intron	10119	77.6667	66.6667	83	91.5	83.3333	83.5	100	19.5833	0.000637042
LOC_Os12g17690.1	10129038	10136350	-	Y	Y	Y	Chr12	LOC_Os12g17690	3PUTR	10119	61	66.6667	72.3333	91.5	66.6667	91.5	75	19.4167	0.00198157
LOC_Os11g44014.1	26587326	26599262	-	Y	Y	Y	Chr11	LOC_Os11g44014	Downstream	10119	54.6667	50	62	59	57.6667	70.5	73	19.4167	0.00815846
LOC_Os01g54740.1	31497674	31498418	+	Y	Y	Y	Chr1	LOC_Os01g54740	3PUTR	10110	81	81	85.6481	64	85.6667	100	100	19	1.48451e-06
LOC_Os08g38690.1	24447831	24457047	+	Y	Y	Y	Chr8	LOC_Os08g38690	Coding	10119	44.3333	29.3333	33	44	33.3333	44.5	67	18.9167	0.010081
LOC_Os02g06820.1	3440051	3441653	+	Y	Y	Y	Chr2	LOC_Os02g06820	Upstream	10119	70.3333	59	74	88.5	70.3333	83	83.5	18.5833	0.00321019
LOC_Os04g18700.1	10358400	10367540	-	Y	Y	Y	Chr4	LOC_Os04g18700	Coding	10119	67	63	55.6667	83.5	92.6667	78	89	18.5	0.00326318
LOC_Os12g16630.1	9519351	9522675	+	Y	Y	Y	Chr12	LOC_Os12g16630	Coding	10119	66.6667	77	74.3333	85	79.6667	88.5	92	18.4167	0.000854554
LOC_Os09g06920.1	3335140	3341666	-	Y	Y	Y	Chr9	LOC_Os09g06920	Downstream	10119	38.6667	40	36.6667	41.5	45.3333	60	55	18.1667	0.0154205
LOC_Os09g02840.1	1332084	1337147	+	Y	Y	Y	Chr9	LOC_Os09g02840	Downstream	10119	29.6667	31.3333	33.3333	35.3235	45	43.8235	53	17.9118	0.0131781
LOC_Os04g23360.1	13345548	13352576	-	Y	Y	Y	Chr4	LOC_Os04g23360	Intron	10119	5.66667	3.33333	6	6	12.3333	20.5	24	17.75	0.000215862
LOC_Os11g08870.1	4698120	4703613	-	Y	Y	Y	Chr11	LOC_Os11g08870	Coding	10119	55.6667	55	59.6667	69	61.6667	72	74	17.6667	0.0120117
LOC_Os12g37500.1	23010542	23013961	+	Y	Y	Y	Chr12	LOC_Os12g37500	Intron	10119	61.3333	60.1875	60.5208	67	61	73.7812	83	17.6302	0.00827941
LOC_Os12g16630.1	9519351	9522675	+	Y	Y	Y	Chr12	LOC_Os12g16630	Coding	10119	39.6667	31.3333	29.3333	47	44	56	50	17.5	0.0152292
LOC_Os08g24320.1	14682482	14686469	+	Y	Y	Y	Chr8	LOC_Os08g24320	Intron	10119	71	58.6667	54.3333	56.5	63	70.2778	94	17.3056	0.0057397
LOC_Os11g44014.1	26587326	26599262	-	Y	Y	Y	Chr11	LOC_Os11g44014	Coding	10119	10.3333	12.6667	23.3333	31	23	19.5	38	17.25	0.00385884
LOC_Os12g18800.1	10885484	10888535	-	Y	Y	Y	Chr12	LOC_Os12g18800	Intron	10119	61	77.6667	76.6875	91.5	87.6875	81.5312	91.5	17.1823	0.00542114
LOC_Os12g36520.1	22359145	22365709	-	Y	Y	Y	Chr12	LOC_Os12g36520	Intron	10119	28.3333	26.6667	33	41	35	37.5	51.5	17	0.0174437
LOC_Os12g18800.1	10885484	10888535	-	Y	Y	Y	Chr12	LOC_Os12g18800	Coding	10119	58.3333	48.6667	65.3333	66.5	72.3333	71	69	16.5	0.0197887
LOC_Os09g29810.1	18115125	18121107	+	Y	Y	Y	Chr9	LOC_Os09g29810	Coding	10118	16.6667	33	27.4314	50	33.3333	41.5	41.1471	16.4902	0.015135
LOC_Os12g02670.1	929791	934529	+	Y	Y	Y	Chr12	LOC_Os12g02670	Coding	10119	83	77.6667	88.6667	86.3125	88.6667	93.1562	100	16.2448	0.000427905
LOC_Os01g63380.1	36727747	36730403	+	Y	Y	Y	Chr1	LOC_Os01g63380	Coding	10119	57	50.3333	59.6667	57	74	57	82.5	16.0833	0.0280698
LOC_Os10g42880.1	23118121	23126088	-	Y	Y	Y	Chr10	LOC_Os10g42880	Downstream	10119	17.3333	22.6667	21.3333	22	28	32	40	16	0.0177268
LOC_Os12g36520.1	22359145	22365709	-	Y	Y	Y	Chr12	LOC_Os12g36520	Coding	10119	28.3333	28.3333	28	42.5	46.3333	34.5	54	15.9167	0.0263605
LOC_Os12g33640.1	20303668	20306507	+	Y	Y	Y	Chr12	LOC_Os12g33640	Intron	10119	67.6667	61.3333	69	78.5	70.3333	79.5	81	15.75	0.0162393
LOC_Os07g29060.1	17036851	17039087	-	Y	Y	Y	Chr7	LOC_Os07g29060	Coding	10118	36.6667	13.3333	50	37.5	30	38.0882	43.0882	15.5882	0.0237216
LOC_Os10g07574.1	4210618	4221209	+	Y	Y	Y	Chr10	LOC_Os10g07574	Coding	10119	70.3333	74	69	59.6944	79.6667	84	91	15.3333	0.0117079
LOC_Os01g23200.1	13033723	13038060	+	Y	Y	Y	Chr1	LOC_Os01g23200	Downstream	10110	60	73.3333	60	64	62.6667	84	80	15.3333	0.0151374
LOC_Os09g02040.1	738417	743730	-	Y	Y	Y	Chr9	LOC_Os09g02040	Intron	9119	73.3333	56.6667	67.0833	70.625	83.3333	75	85.625	15.3125	0.0164396
LOC_Os05g25010.1	14473523	14480283	+	Y	Y	Y	Chr5	LOC_Os05g25010	Upstream	10119	31.3333	24.3333	28	38.5	29.6667	44.5	41.5	15.1667	0.0258217
LOC_Os07g28760.1	16833278	16837439	+	Y	Y	Y	Chr7	LOC_Os07g28760	Intron	10119	46	40.6667	44.6667	53	37	61.5	55.5	15.1667	0.0462886
LOC_Os05g20310.1	11902091	11908169	-	Y	Y	Y	Chr5	LOC_Os05g20310	Coding	10119	17.3333	14.6667	24	26	29.3333	22	40	15	0.018968
LOC_Os10g24940.1	12835979	12842596	+	Y	Y	Y	Chr10	LOC_Os10g24940	Coding	6005	16	16	34.6667	22	29.3333	34	28	15	0.018968
LOC_Os01g63380.1	36727747	36730403	+	Y	Y	Y	Chr1	LOC_Os01g63380	Intron	10119	58.3333	41.6667	53.3333	52.5	63.3333	65	65	15	0.044932
LOC_Os10g24940.1	12835979	12842596	+	Y	Y	Y	Chr10	LOC_Os10g24940	Coding	6005	66.6667	70.6667	63.3333	50	81.6667	89	78	14.8333	0.0187838
LOC_Os04g14400.1	8062313	8064385	+	Y	N	Y	Chr4	LOC_Os04g14400	Coding	10119	18.6667	18.6667	9.44444	16.5	7.33333	28	39	14.8333	0.0223559
LOC_Os04g52050.1	30914219	30919318	-	Y	Y	Y	Chr4	LOC_Os04g52050	Downstream	10	61.3333	59.2941	53.6275	50	67	83	67	14.6863	0.0341438
LOC_Os11g08870.1	4698120	4703613	-	Y	Y	Y	Chr11	LOC_Os11g08870	Downstream	10119	52	55.3333	55	55.5	55.3333	69	67.5	14.5833	0.0409352
LOC_Os10g42910.1	23132291	23141700	+	Y	Y	Y	Chr10	LOC_Os10g42910	Intron	10119	72.3333	72.3333	57	62	72.7451	91	82.6176	14.4755	0.0206278
LOC_Os12g36520.1	22359145	22365709	-	Y	Y	Y	Chr12	LOC_Os12g36520	Coding	10119	9.33333	4.66667	4.66667	10.5	21.3333	14	28.5	14.25	0.00428777
LOC_Os11g17954.1	10081786	10086180	-	Y	Y	Y	Chr11	LOC_Os11g17954	Coding	10116	20.3333	16.6667	22	15.5	24.6667	27	38.5	14.25	0.0328579
LOC_Os12g06010.1	2768411	2777016	+	Y	Y	Y	Chr12	LOC_Os12g06010	5PUTR	10118	70	76.6667	80	100	93.3333	100	75	14.1667	0.018184
LOC_Os07g10850.1	5911829	5924366	-	Y	Y	Y	Chr7	LOC_Os07g10850	Coding	10119	16.6667	10	6.66667	20	20	20	35	14.1667	0.0206278
LOC_Os03g60670.1	34488932	34492375	+	Y	Y	Y	Chr3	LOC_Os03g60670	Intron	10119	27.6667	16.6667	25.0833	41.5	28	39.5625	33	14.1146	0.0418598
LOC_Os08g05430.1	2866488	2871448	+	Y	Y	Y	Chr8	LOC_Os08g05430	Coding	10119	57	57	47.1333	43	52.3333	71.1	71.1	14.1	0.0382024
LOC_Os11g32980.1	19488697	19492240	-	Y	Y	Y	Chr11	LOC_Os11g32980	Intron	10119	72.3333	61.3333	72.3333	83.5	69.0208	70.0312	91.5	13.9323	0.0352042
LOC_Os03g24490.1	13955907	13965077	-	Y	Y	Y	Chr3	LOC_Os03g24490	Coding	10119	95.3333	71.3333	86	88.4375	85.6667	94.2188	100	13.776	0.000786149
LOC_Os08g13590.1	8073793	8079043	-	Y	Y	Y	Chr8	LOC_Os08g13590	Intron	10119	86.3333	77.6667	97.3333	75	83.3333	100	91.5	13.75	0.00256828
LOC_Os10g29090.1	15151247	15156225	+	Y	Y	Y	Chr10	LOC_Os10g29090	Intron	10119	74.3333	81.6667	89	83.5	81.6667	89	94.5	13.75	0.00917237
LOC_Os12g36520.1	22359145	22365709	-	Y	Y	Y	Chr12	LOC_Os12g36520	Intron	10119	4.66667	8.33333	11.3333	13.5	8.33333	14	26	13.5	0.00542696
LOC_Os04g03020.1	1229902	1233445	-	Y	Y	Y	Chr4	LOC_Os04g03020	Intron	2003	18	11	21	31	21.3333	30	26	13.5	0.0232792
LOC_Os10g11100.1	6138059	6143146	-	Y	Y	Y	Chr10	LOC_Os10g11100	5PUTR	10116	22.3333	17	27.6667	33	27.6667	33	33	13.3333	0.0355299
LOC_Os12g35950.1	21973021	21975897	+	Y	Y	Y	Chr12	LOC_Os12g35950	Coding	10119	61.6667	76	52.3333	86	86	85.5	78.5	13.1667	0.0331528
LOC_Os08g07900.1	4454559	4460223	-	Y	Y	Y	Chr8	LOC_Os08g07900	Downstream	10119	76	75.3333	82	68.5	79	86.5	91	13.0833	0.0244103
LOC_Os09g03870.1	1959631	1980370	+	Y	Y	Y	Chr9	LOC_Os09g03870	Intron	10119	76.3333	66.6667	86	86	86	90.5556	78.5	13.0278	0.0378332
LOC_Os11g04300.1	1781684	1792874	-	Y	Y	Y	Chr11	LOC_Os11g04300	Coding	10119	14.3333	9.66667	24	7	19.9074	14	36	13	0.0159004
LOC_Os07g45920.1	27402297	27406983	-	Y	Y	Y	Chr7	LOC_Os07g45920	Coding	10119	70.6667	70.6667	74.3333	78	74.3333	78	89	12.8333	0.0411186
LOC_Os01g35200.1	19480664	19487627	+	Y	N	Y	Chr1	LOC_Os01g35200	Intron	10119	0	0	8.33333	6.5	13	6.5	19	12.75	0.000161006
LOC_Os02g38700.1	23392349	23396863	-	Y	Y	Y	Chr2	LOC_Os02g38700	Coding	10119	15	9	12	13.5	21	18	31.5	12.75	0.0279427
LOC_Os11g42610.1	25647823	25651088	+	Y	Y	Y	Chr11	LOC_Os11g42610	Coding	10119	21.6667	12	29.3333	44	25.6667	21	38	12.6667	0.0411186
LOC_Os02g06820.1	3440051	3441653	+	Y	Y	Y	Chr2	LOC_Os02g06820	Intron	10119	83.3333	83	88.6667	100	88.6667	91.5	100	12.5833	0.00804497
LOC_Os07g11160.1	6155363	6158910	-	Y	Y	Y	Chr7	LOC_Os07g11160	Downstream	10119	88.3333	54.6667	64.3333	71.5	78.6667	89.5	78.5	12.5	0.0414158
LOC_Os09g10410.1	5690795	5692618	+	Y	Y	Y	Chr9	LOC_Os09g10410	Downstream	10119	83.6667	67	75.3333	77.2222	75.3333	94	81.5	12.4167	0.0416606
LOC_Os07g14514.1	8264771	8274218	-	Y	Y	Y	Chr7	LOC_Os07g14514	Coding	10119	11	13.6667	13.6667	8.5	16.6667	19.8889	29.5	12.3611	0.0416606
LOC_Os01g21270.1	11879864	11881684	+	Y	Y	Y	Chr1	LOC_Os01g21270	Coding	10119	14.3333	7	12.3333	12.5	11	23	23	12.3333	0.0212311
LOC_Os10g31440.1	16481076	16482112	-	Y	Y	Y	Chr10	LOC_Os10g31440	3PUTR	10110	4.66667	0	4.66667	7	9.33333	7	21.5	11.9167	0.00288999
LOC_Os12g05310.1	2366315	2382941	-	Y	Y	Y	Chr12	LOC_Os12g05310	Upstream	10119	11	14.6667	29.3333	27.5	18.3333	33	16.5	11.9167	0.0416606
LOC_Os02g32880.1	19525130	19535957	-	Y	Y	Y	Chr2	LOC_Os02g32880	Coding	10119	95.3333	81	90.3333	100	90.6667	100	100	11.8333	0.000343967
LOC_Os11g38670.1	22949431	22954688	+	Y	Y	Y	Chr11	LOC_Os11g38670	Coding	0	0	0	5.33333	13	1.66667	13	10.5	11.75	0.000343967
LOC_Os03g49910.1	28457956	28462154	+	Y	Y	Y	Chr3	LOC_Os03g49910	Intron	10119	83.3333	83.3333	96.6667	75	80	90	100	11.6667	0.0114666
LOC_Os01g33190.1	18272483	18282177	-	Y	Y	Y	Chr1	LOC_Os01g33190	Downstream	10119	80	86.6667	86.6667	90	96.6667	100	90	11.6667	0.0114666
LOC_Os10g20280.1	10197499	10201059	-	Y	Y	Y	Chr10	LOC_Os10g20280	Coding	10119	87.6667	83.6667	87.6667	94	100	94	100	11.3333	0.00519222
LOC_Os10g10350.1	5683423	5689266	+	Y	Y	Y	Chr10	LOC_Os10g10350	Coding	10119	90	78.6667	82	70.5	86.3333	94	97	11.1667	0.0139402
LOC_Os06g50200.1	30397267	30400162	-	Y	Y	Y	Chr6	LOC_Os06g50200	Coding	10119	2.33333	2	5	10.5	7.33333	17	9.5	11.0833	0.00543255
LOC_Os11g07890.1	4049581	4060653	+	Y	Y	Y	Chr11	LOC_Os11g07890	Downstream	10119	93.3333	80	73.3333	95	96.6667	100	95	10.8333	0.00543255
LOC_Os05g17050.1	9722450	9740799	+	Y	Y	Y	Chr5	LOC_Os05g17050	Coding	10119	85	85	85	91	97	95.5	95.5	10.5	0.0139895
LOC_Os07g05850.1	2810205	2813892	-	Y	Y	Y	Chr7	LOC_Os07g05850	Intron	10119	88.6667	77.6667	89	100	100	87.3056	100	10.4861	0.0398575
LOC_Os11g28440.1	16375011	16376451	+	Y	N	Y	Chr11	LOC_Os11g28440	Coding	10119	90.6667	76.3333	90.6667	100	86	93	94.9167	10.4583	0.0398575
LOC_Os12g41910.1	25977555	25983016	-	Y	Y	N	Chr12	LOC_Os12g41910	Downstream	10	96	83.6667	100	94	96	100	100	10.1667	0.000730446
LOC_Os08g12020.1	7054851	7072109	+	Y	Y	Y	Chr8	LOC_Os08g12020	Coding	10119	100	76.3333	76	100	97.6667	96.5	100	10.0833	0.00496879
LOC_Os04g19960.1	11130544	11131502	+	Y	Y	Y	Chr4	LOC_Os04g19960	Downstream	10110	13.3333	6.66667	16.6667	5	10	20	20	10	0.0432317
LOC_Os01g46200.3	26278074	26280779	-	Y	Y	N	Chr1	LOC_Os01g46200	Coding	10118	100	100	96.6667	90	96.6667	100	80	-10	0.00154205
LOC_Os03g36980.1	20507570	20508664	-	Y	Y	Y	Chr3	LOC_Os03g36980	Downstream	10119	100	100	80	100	100	100	80	-10	0.00154205
LOC_Os08g14610.1	8784440	8793976	-	Y	Y	Y	Chr8	LOC_Os08g14610	Coding	10	100	100	100	100	100	100	80	-10	0.00154205
LOC_Os07g35100.1	21021828	21027758	-	Y	Y	Y	Chr7	LOC_Os07g35100	Coding	10119	98	100	91.6667	100	100	78	100	-10	0.00498172
LOC_Os02g22210.1	13234522	13239881	-	Y	Y	Y	Chr2	LOC_Os02g22210	Coding	10119	95	100	98.3333	100	95	75	100	-10	0.0100676
LOC_Os07g15410.1	8905556	8912177	-	Y	Y	Y	Chr7	LOC_Os07g15410	Intron	10118	98.6667	95.3333	90	81	90	83	91	-10	0.0164961
LOC_Os10g19890.1	9934585	9938223	+	Y	Y	Y	Chr10	LOC_Os10g19890	Intron	10119	95	92	92.3333	87	97	91.5	75.5	-10	0.0398575
LOC_Os01g35720.1	19777845	19786088	-	Y	Y	Y	Chr1	LOC_Os01g35720	Coding	10119	92.6667	92.6667	80.5208	81.7812	92.6667	92.7812	72.5	-10.026	0.0482489
LOC_Os02g26280.1	15429609	15435035	+	Y	Y	Y	Chr2	LOC_Os02g26280	Upstream	10119	92	96	72.2549	72	89.6667	73.8824	94	-10.0588	0.0249224
LOC_Os02g34440.1	20639216	20640442	+	Y	Y	Y	Chr2	LOC_Os02g34440	Downstream	10110	97.3333	92.3333	92.3333	80.5	100	92.5	77	-10.0833	0.0316259
LOC_Os10g11990.1	6651184	6655255	-	Y	Y	Y	Chr10	LOC_Os10g11990	Coding	10119	100	92.6667	92.6667	89	74.3333	83.5	89	-10.0833	0.0164503
LOC_Os10g32630.1	17091565	17094462	-	Y	Y	Y	Chr10	LOC_Os10g32630	Downstream	10119	95.3333	91	80	91.3235	96.549	73	93	-10.1667	0.0249224
LOC_Os10g13430.1	7255241	7263594	+	Y	Y	Y	Chr10	LOC_Os10g13430	Coding	10119	92	97.3333	89.6667	92.5	87.3333	84.5	84.5	-10.1667	0.0316259
LOC_Os11g36100.1	21224802	21225224	+	Y	Y	Y	Chr11	LOC_Os11g36100	Downstream	10110	98.6667	92.6667	79.3333	93	94	75	96	-10.1667	0.0237413
LOC_Os05g36220.1	21475163	21477397	+	Y	Y	Y	Chr5	LOC_Os05g36220	Coding	10119	94.6667	94.6667	78.3333	97	90.3333	81	88	-10.1667	0.0316259
LOC_Os05g27080.1	15742320	15752372	+	Y	Y	Y	Chr5	LOC_Os05g27080	Intron	10119	97	95	90.6667	93	95	80	91.5	-10.25	0.0139895
LOC_Os05g31340.1	18215189	18220855	+	Y	Y	Y	Chr5	LOC_Os05g31340	Coding	10119	93.3333	90.6667	88.6667	95.5	90.6667	80.5	83	-10.25	0.0370202
LOC_Os11g28184.3	16205853	16210291	+	Y	Y	N	Chr11	LOC_Os11g28184	3PUTR	5013	90.6667	91.3333	90.6667	92	92.6667	79	82.5	-10.25	0.0432317
LOC_Os10g03220.1	1356942	1359181	+	Y	Y	Y	Chr10	LOC_Os10g03220	Upstream	10115	14.6667	17	8.33333	9.5	10.6667	8.08333	3	-10.2917	0.0316259
LOC_Os12g36590.1	22403817	22411686	+	Y	Y	Y	Chr12	LOC_Os12g36590	Intron	10119	92	94.6667	93	82.5	97.3333	77	89	-10.3333	0.0249224
LOC_Os03g61870.1	35075109	35078313	-	Y	Y	Y	Chr3	LOC_Os03g61870	Coding	10119	100	98.3333	98.3333	95	88.3333	80	97.5	-10.4167	0.000728184
LOC_Os06g24050.1	14049157	14057907	-	Y	Y	Y	Chr6	LOC_Os06g24050	Intron	10119	100	97.3333	100	82.5	97.3333	90	86.5	-10.4167	0.00496879
LOC_Os12g26860.1	15737605	15748385	-	Y	Y	Y	Chr12	LOC_Os12g26860	Coding	10119	100	88.3333	73.3333	55	90	92.5	75	-10.4167	0.0191731
LOC_Os08g41070.1	25958851	25966686	-	Y	Y	Y	Chr8	LOC_Os08g41070	Downstream	10119	96.6667	91.6667	91.6667	92.5	91.6667	77.5	90	-10.4167	0.0191731
LOC_Os03g37700.1	20906856	20908528	+	Y	Y	Y	Chr3	LOC_Os03g37700	Coding	10119	95.3333	90.6667	80.6667	93	81	86.625	78.5	-10.4375	0.0308865
LOC_Os12g02270.1	716285	717766	+	Y	Y	Y	Chr12	LOC_Os12g02270	Coding	10119	100	100	100	100	87.6667	97.6111	81.5	-10.4444	0.000730446
LOC_Os02g25950.1	15227999	15230462	+	Y	Y	Y	Chr2	LOC_Os02g25950	Intron	10119	91.6667	98.2941	100	100	98.2941	75	94	-10.4804	0.0316259
LOC_Os07g44670.1	26646621	26653728	-	Y	Y	Y	Chr7	LOC_Os07g44670	Coding	10119	100	100	100	100	88.6667	89.5	89.5	-10.5	0.000730446
LOC_Os08g38800.1	24524561	24529130	+	Y	Y	Y	Chr8	LOC_Os08g38800	Downstream	10119	100	100	100	96	100	100	79	-10.5	0.000730446
LOC_Os12g21600.1	12138352	12145361	+	Y	Y	Y	Chr12	LOC_Os12g21600	Upstream	10119	100	100	97.3333	91.5	83.3333	87.5	91.5	-10.5	0.000730446
LOC_Os09g26640.1	16162020	16167130	+	Y	Y	Y	Chr9	LOC_Os09g26640	Downstream	10119	97	97	85	100	100	77.5	95.5	-10.5	0.00932943
LOC_Os10g12330.1	6860501	6864819	-	Y	Y	Y	Chr10	LOC_Os10g12330	Intron	10119	97	97	100	100	97.8333	91	82	-10.5	0.00932943
LOC_Os04g53040.1	31586585	31597784	+	Y	Y	Y	Chr4	LOC_Os04g53040	Coding	10119	94.3333	96.6667	90	90	86.6667	82.5	87.5	-10.5	0.0139895
LOC_Os06g07790.1	3779653	3785951	+	Y	Y	Y	Chr6	LOC_Os06g07790	Downstream	10119	85	100	85	86.5	94	91	73	-10.5	0.0308865
LOC_Os03g13110.1	7079553	7082286	+	Y	Y	Y	Chr3	LOC_Os03g13110	Coding	10119	92.6667	87.3333	76.6667	94.5	86.6667	72	87	-10.5	0.0494485
LOC_Os03g39890.1	22175331	22177113	-	Y	N	Y	Chr3	LOC_Os03g39890	Coding	10119	93.3333	93.3333	93.3333	90	93.3333	85.5556	80	-10.5556	0.024829
LOC_Os11g34930.1	20466689	20470502	-	Y	Y	Y	Chr11	LOC_Os11g34930	Intron	10118	97	97	63.9583	72.5	78.6667	81.9375	90.9375	-10.5625	0.00932943
LOC_Os07g23270.1	13115319	13120060	-	Y	Y	Y	Chr7	LOC_Os07g23270	Coding	10119	100	95.3333	89.6	85.5	97.1333	81.2	93	-10.5667	0.0100676
LOC_Os01g23410.1	13149287	13151613	-	Y	Y	Y	Chr1	LOC_Os01g23410	Coding	10119	90.3333	95.3333	90.6667	85.5	95.3333	68	96.5	-10.5833	0.0482489
LOC_Os07g26300.1	15120695	15122137	-	Y	Y	Y	Chr7	LOC_Os07g26300	Downstream	10110	94	90.6667	95.3333	97.5	100	88.5	75	-10.5833	0.0307671
LOC_Os05g24710.1	14317112	14322505	-	Y	Y	Y	Chr5	LOC_Os05g24710	Intron	10119	90	90.6667	81	77.5	87.3333	70.5	89	-10.5833	0.043054
LOC_Os08g04320.1	2118514	2121552	-	Y	Y	Y	Chr8	LOC_Os08g04320	Upstream	10119	84	94.6667	89.3333	86.5	89	81.5	76	-10.5833	0.049239
LOC_Os12g38710.1	23779392	23782229	-	Y	Y	Y	Chr12	LOC_Os12g38710	Upstream	10119	89	91	71	65	90.1373	73.7059	85	-10.6471	0.0494485
LOC_Os01g09240.1	4662839	4664301	-	Y	N	Y	Chr1	LOC_Os01g09240	Intron	10119	98.3333	100	94	100	100	90.5	86.5	-10.6667	0.000728184
LOC_Os05g24910.1	14421927	14426800	+	Y	Y	Y	Chr5	LOC_Os05g24910	Intron	10119	96.3333	100	100	75	100	100	75	-10.6667	0.00253137
LOC_Os12g06230.1	2954602	2966405	+	Y	Y	Y	Chr12	LOC_Os12g06230	Coding	10119	96	98.3333	100	94	100	75.5	97.5	-10.6667	0.00543255
LOC_Os10g18670.1	9481927	9488080	-	Y	Y	Y	Chr10	LOC_Os10g18670	Downstream	10119	100	100	100	100	100	81.5	97	-10.75	0.000730446
LOC_Os08g44124.1	27782128	27786373	-	Y	Y	Y	Chr8	LOC_Os08g44124	Intron	10119	97.6667	95.3333	88	100	95.3333	93	78.5	-10.75	0.0092976
LOC_Os08g40290.1	25505313	25510759	-	Y	Y	Y	Chr8	LOC_Os08g40290	Coding	10118	95.3333	94.6667	93.3333	86	87.3333	72.5	96	-10.75	0.019243
LOC_Os11g24280.1	13831554	13834150	+	Y	N	Y	Chr11	LOC_Os11g24280	Downstream	10119	95.3333	90.6667	90.6667	96.5	90.6667	75	89.5	-10.75	0.0308865
LOC_Os08g09440.1	5470626	5471872	+	Y	Y	Y	Chr8	LOC_Os08g09440	Downstream	10109	94	90	83.3333	88	83.6667	87.5	75	-10.75	0.0370202
LOC_Os03g37630.1	20864088	20867772	+	Y	Y	Y	Chr3	LOC_Os03g37630	Coding	10119	92	87	92	81	79.3333	77	80.5	-10.75	0.049239
LOC_Os10g01850.1	551407	558135	-	Y	Y	Y	Chr10	LOC_Os10g01850	Upstream	10119	86	93	86	86	86	86	71.5	-10.75	0.049239
LOC_Os10g37800.1	20225300	20231581	-	Y	Y	Y	Chr10	LOC_Os10g37800	Coding	10119	99.3333	98.3333	96	96.5	91	80.5	95.5	-10.8333	0.0025395
LOC_Os06g15180.1	8601269	8602526	-	Y	N	Y	Chr6	LOC_Os06g15180	Coding	10119	100	96.6667	90	75	96.6667	80	95	-10.8333	0.00253137
LOC_Os07g26350.1	15142841	15147422	+	Y	Y	Y	Chr7	LOC_Os07g26350	Coding	10119	100	96.6667	80	95	100	75	100	-10.8333	0.00253137
LOC_Os05g04970.1	2406464	2409405	+	Y	N	Y	Chr5	LOC_Os05g04970	Downstream	10119	94.6667	100	89.6667	88.5	97.3333	88.5	84.5	-10.8333	0.00543255
LOC_Os10g37800.1	20225300	20231581	-	Y	Y	Y	Chr10	LOC_Os10g37800	Intron	10119	100	90.6667	85	100	90.6667	86	83	-10.8333	0.0139402
LOC_Os08g18730.1	11174774	11185712	+	Y	Y	Y	Chr8	LOC_Os08g18730	Intron	10119	93.6667	91	75.3333	83	80.6667	89.5	73.5	-10.8333	0.0307671
LOC_Os04g13180.1	7270683	7281355	-	Y	Y	Y	Chr4	LOC_Os04g13180	Intron	10119	88	97.6667	71.3333	78.5	95.3333	82	82	-10.8333	0.0308865
LOC_Os08g19520.1	11668106	11673504	+	Y	Y	Y	Chr8	LOC_Os08g19520	Intron	10119	85.6667	100	76	93	95.3333	78.5	85.5	-10.8333	0.0308865
LOC_Os01g23410.1	13149287	13151613	-	Y	Y	Y	Chr1	LOC_Os01g23410	Coding	10119	96.6667	87	90.3333	92.5	92	71.5	90.5	-10.8333	0.0370202
LOC_Os04g11260.1	6155484	6157868	-	Y	N	Y	Chr4	LOC_Os04g11260	Intron	10119	88.6667	91	80.3333	81.5	81.6667	84.5	73.5	-10.8333	0.0494485
LOC_Os07g31530.1	18713933	18716913	-	Y	Y	Y	Chr7	LOC_Os07g31530	Intron	10119	93	91	82.6667	94.5	87.6667	85.1471	77.1471	-10.8529	0.0370202
LOC_Os05g24240.1	14018855	14023090	+	Y	Y	Y	Chr5	LOC_Os05g24240	Downstream	10119	98.3333	88.6667	85.3333	92.5	87.3333	74	91.2222	-10.8889	0.024829
LOC_Os05g28820.1	16889820	16896047	+	Y	Y	Y	Chr5	LOC_Os05g28820	Coding	10119	99	94.3333	92.3333	88	94.3333	80	91.5	-10.9167	0.0092976
LOC_Os07g25190.1	14388974	14395864	+	Y	Y	Y	Chr7	LOC_Os07g25190	Intron	10119	97.3333	94	91	78	94.3333	85.5	84	-10.9167	0.0139402
LOC_Os10g20190.1	10136955	10142431	-	Y	Y	Y	Chr10	LOC_Os10g20190	Intron	10119	96	85.3333	66.6667	81	89.6667	81.5	78	-10.9167	0.043054
LOC_Os12g15150.1	8642636	8644082	+	Y	N	Y	Chr12	LOC_Os12g15150	Upstream	10119	96.3333	85.3333	72.6667	74.6333	88.0889	81.6333	78.1333	-10.95	0.043054
LOC_Os08g20220.1	12129787	12139867	+	Y	Y	Y	Chr8	LOC_Os08g20220	Intron	10119	95.3333	88	76.3333	71.5	71.3333	82.8889	78.5	-10.9722	0.0368727
LOC_Os01g25402.1	14365180	14374329	+	Y	Y	Y	Chr1	LOC_Os01g25402	Intron	10119	100	95.3333	85.6667	86	85.6667	80.3611	93	-10.9861	0.00543255
LOC_Os01g22100.1	12408324	12410734	+	Y	Y	Y	Chr1	LOC_Os01g22100	Downstream	10119	97.3333	91.6667	97.3333	83.5	94.3333	75	92	-11	0.0191731
LOC_Os05g05520.1	2742675	2748411	+	Y	Y	Y	Chr5	LOC_Os05g05520	Intron	10119	92	98	86	91.5	87.6667	81.5	86.5	-11	0.019243
LOC_Os05g20840.1	12236121	12241703	-	Y	Y	Y	Chr5	LOC_Os05g20840	Intron	10119	96.3333	93.6667	95	92.5	93.6667	90.5	77.5	-11	0.019243
LOC_Os11g06620.1	3198650	3210875	+	Y	Y	Y	Chr11	LOC_Os11g06620	Upstream	10119	17	17	17	12.5	11	4	8	-11	0.0249224
LOC_Os03g50670.1	28931768	28940039	+	Y	Y	Y	Chr3	LOC_Os03g50670	Intron	10119	95.3333	90.6667	97.3704	100	95.3333	71	93	-11	0.0308865
LOC_Os04g56380.1	33614944	33621407	+	Y	Y	Y	Chr4	LOC_Os04g56380	Downstream	10119	18.6667	17.3333	6.66667	14	10.6667	6	8	-11	0.0308865
LOC_Os12g38710.1	23779392	23782229	-	Y	Y	Y	Chr12	LOC_Os12g38710	Coding	10119	94	87	91	86.5	91	71	88	-11	0.043054
LOC_Os04g17020.1	9319821	9325293	+	Y	Y	Y	Chr4	LOC_Os04g17020	Coding	10119	92.6667	100	91.4444	100	89	79.8333	90.8333	-11	0.0092976
LOC_Os10g34890.1	18623008	18628016	-	Y	Y	Y	Chr10	LOC_Os10g34890	Coding	10119	16	22.75	14	15	18.75	13.625	3	-11.0625	0.0368727
LOC_Os01g43010.2	24491925	24497895	+	Y	Y	Y	Chr1	LOC_Os01g43010	Coding	10119	95	99	93	98.5	93	83.8611	88	-11.0694	0.00519222
LOC_Os02g26690.1	15670231	15675553	+	Y	Y	Y	Chr2	LOC_Os02g26690	Upstream	10119	94.3333	91.3333	94	93.5	97.3333	78.5	85	-11.0833	0.0307671
LOC_Os07g14370.1	8204553	8207383	-	Y	Y	Y	Chr7	LOC_Os07g14370	Intron	10119	96	98.6667	76.6667	79.5	96	89.5	83	-11.0833	0.00543255
LOC_Os06g30700.1	17797500	17811424	-	Y	Y	Y	Chr6	LOC_Os06g30700	Coding	10119	88.6667	96	88.6667	98.5	83.3333	98.5	64	-11.0833	0.0307671
LOC_Os12g25500.1	14758101	14761519	+	Y	Y	Y	Chr12	LOC_Os12g25500	Coding	10119	84.6667	96	83.3333	92	77.6667	83.5	75	-11.0833	0.043054
LOC_Os09g10790.1	5888125	5890572	-	Y	Y	Y	Chr9	LOC_Os09g10790	Coding	10119	96.6667	81.3333	92	91	83.3333	73.7778	82	-11.1111	0.0372903
LOC_Os08g12020.1	7054851	7072109	+	Y	Y	Y	Chr8	LOC_Os08g12020	Coding	10119	100	100	100	50	88	82.5	95.25	-11.125	0.000343967
LOC_Os02g19570.1	11435648	11437346	-	Y	Y	Y	Chr2	LOC_Os02g19570	Downstream	10119	100	97.3333	98.6667	100	100	82.5	92.5	-11.1667	0.00253137
LOC_Os04g16150.1	8768910	8774213	-	Y	Y	Y	Chr4	LOC_Os04g16150	Downstream	10119	97.3333	100	72.3333	87.5	83.3333	87.5	87.5	-11.1667	0.00253137
LOC_Os07g02230.1	707012	718374	+	Y	Y	Y	Chr7	LOC_Os07g02230	Intron	10119	100	97.3333	91.6667	87.5	80.6667	100	75	-11.1667	0.00253137
LOC_Os02g18240.1	10586841	10589953	-	Y	N	Y	Chr2	LOC_Os02g18240	Downstream	10119	93	83.3333	85.6667	86	85.6667	75	79	-11.1667	0.0372903
LOC_Os03g29600.1	16873740	16876978	+	Y	Y	Y	Chr3	LOC_Os03g29600	Downstream	10119	93	81.3333	85.6667	82.5	74	78	74	-11.1667	0.0418865
LOC_Os06g16040.1	9126536	9129710	-	Y	Y	Y	Chr6	LOC_Os06g16040	Coding	6002	96	85.3333	80	90.5	92.3333	77.5	81.5	-11.1667	0.043054
LOC_Os02g26750.1	15711444	15712802	+	Y	Y	Y	Chr2	LOC_Os02g26750	Downstream	10119	90.6667	85.6667	64	71.5	81	64.5	89.5	-11.1667	0.0372903
LOC_Os02g08340.1	4427707	4431197	+	Y	Y	Y	Chr2	LOC_Os02g08340	Downstream	10119	90.3333	91.6667	90.3333	71	90.3333	81	78.6389	-11.1806	0.0281337
LOC_Os12g22000.1	12373231	12375842	-	Y	Y	Y	Chr12	LOC_Os12g22000	Coding	10119	94.1765	88	85	82	70	68.7647	91	-11.2059	0.0235523
LOC_Os04g20890.1	11723120	11725913	-	Y	Y	Y	Chr4	LOC_Os04g20890	Coding	10119	90.3333	93.7917	75.3333	86.6875	92	82.1875	79.5	-11.2188	0.0192585
LOC_Os09g02070.1	756861	762901	+	Y	Y	Y	Chr9	LOC_Os09g02070	Downstream	10119	100	100	94	100	100	86.5	91	-11.25	0.000343967
LOC_Os01g22140.1	12439025	12442585	-	Y	Y	Y	Chr1	LOC_Os01g22140	Downstream	10119	98	98	100	89.8889	86	73.5	100	-11.25	0.00290158
LOC_Os07g22570.1	12698821	12700666	-	Y	Y	Y	Chr7	LOC_Os07g22570	Coding	10115	98.3333	91.6667	95	100	96.6667	95	72.5	-11.25	0.0114666
LOC_Os10g24980.1	12858405	12860375	+	Y	Y	Y	Chr10	LOC_Os10g24980	Coding	10118	94	97	97	82	100	95.5	73	-11.25	0.0139402
LOC_Os08g38800.1	24524561	24529130	+	Y	Y	Y	Chr8	LOC_Os08g38800	Coding	10119	90	93	88	82	83.3333	78	82.5	-11.25	0.0368727
LOC_Os11g39950.1	23806463	23812324	+	Y	Y	Y	Chr11	LOC_Os11g39950	Downstream	10119	94	88	80.3333	82	80.3333	79.9706	79.5	-11.2647	0.0281337
LOC_Os11g31760.1	18628655	18635481	-	Y	Y	Y	Chr11	LOC_Os11g31760	Intron	10119	97.3778	91.7111	94.3333	100	94.7556	75	91.5	-11.2944	0.0191731
LOC_Os09g09000.1	4782011	4800217	-	Y	Y	Y	Chr9	LOC_Os09g09000	Coding	10119	96.3333	87.7778	81.6667	83.5	78	67	94.5	-11.3056	0.0192585
LOC_Os01g19460.1	11014249	11020364	+	Y	Y	Y	Chr1	LOC_Os01g19460	Intron	10119	97.3333	89.3333	94	93	98	76	88	-11.3333	0.0152542
LOC_Os04g26370.1	15384834	15386870	+	Y	N	Y	Chr4	LOC_Os04g26370	Intron	10119	96.6667	96	89	88.5	92.6667	82.5	87.5	-11.3333	0.00519222
LOC_Os01g24180.1	13626406	13630428	+	Y	N	Y	Chr1	LOC_Os01g24180	Downstream	10119	97.6667	93	90.6667	78.5	81	89.5	78.5	-11.3333	0.00807927
LOC_Os11g31680.1	18526033	18541221	-	Y	Y	Y	Chr11	LOC_Os11g31680	Downstream	10119	100	91.6667	89.3704	94	100	87.5	81.5	-11.3333	0.0139402
LOC_Os02g26690.1	15670231	15675553	+	Y	Y	Y	Chr2	LOC_Os02g26690	Intron	10119	87.6667	98	98	81.5	98	78.5	84.5	-11.3333	0.0307671
LOC_Os10g37800.1	20225300	20231581	-	Y	Y	Y	Chr10	LOC_Os10g37800	Intron	10119	96.6667	87	98	82.5	95.6667	80.5	80.5	-11.3333	0.0368727
LOC_Os12g21600.1	12138352	12145361	+	Y	Y	Y	Chr12	LOC_Os12g21600	Intron	10119	92	87.6667	92	87.9062	91.9375	69	88	-11.3333	0.049239
LOC_Os08g02990.1	1300230	1308735	-	Y	Y	Y	Chr8	LOC_Os08g02990	Coding	10119	94.3333	88	88.3333	78.5	85	79.0833	80.5	-11.375	0.0235523
LOC_Os11g27329.2	15706797	15715542	+	Y	Y	N	Chr11	LOC_Os11g27329	Intron	0	21	21.3333	12.6667	6.5	29.3333	13	6.5	-11.4167	0.027995
LOC_Os05g24710.1	14317112	14322505	-	Y	Y	Y	Chr5	LOC_Os05g24710	Intron	10119	94.3333	98	72.3333	97	90.6667	97	72.5	-11.4167	0.00517084
LOC_Os02g38000.1	22957785	22962964	+	Y	Y	Y	Chr2	LOC_Os02g38000	Downstream	10118	95	91.3333	98.3333	92.6111	84.3333	84.5	79	-11.4167	0.0151854
LOC_Os03g40880.1	22730603	22732967	-	Y	Y	Y	Chr3	LOC_Os03g40880	Downstream	10119	93.3333	93	84.3333	73	86.6667	90	73.5	-11.4167	0.0151854
LOC_Os07g02230.1	707012	718374	+	Y	Y	Y	Chr7	LOC_Os07g02230	Coding	10119	96	93.3333	83.3333	86	85.3333	79.5	87	-11.4167	0.0191731
LOC_Os01g29880.1	16739061	16740914	-	Y	Y	Y	Chr1	LOC_Os01g29880	Downstream	10110	89.3333	91.5	82.1667	90	91.5	78	80	-11.4167	0.0281337
LOC_Os07g30270.1	17892259	17898215	-	Y	Y	Y	Chr7	LOC_Os07g30270	Coding	10119	88	88.3333	74.6667	78.5	76	77	76.5	-11.4167	0.0370951
LOC_Os03g29600.1	16873740	16876978	+	Y	Y	Y	Chr3	LOC_Os03g29600	Intron	10119	97	93.2941	82	95.5	85	89.9412	77.5	-11.4265	0.00804497
LOC_Os04g24580.1	14117519	14120517	+	Y	Y	Y	Chr4	LOC_Os04g24580	Coding	10119	97	82	73	91.5625	88	69.0625	87.0625	-11.4375	0.049239
LOC_Os09g02750.1	1240588	1243978	-	Y	Y	Y	Chr9	LOC_Os09g02750	Coding	7106	100	100	100	96	100	92.5	84.5	-11.5	0.000343967
LOC_Os03g20200.1	11418179	11420827	-	Y	Y	Y	Chr3	LOC_Os03g20200	Coding	10119	98	100	87.3333	83.5	96	94	81	-11.5	0.0012803
LOC_Os04g22080.1	12500988	12504916	-	Y	Y	Y	Chr4	LOC_Os04g22080	Coding	10118	95.3333	97.6667	82.3333	80	95.6667	86.5	83.5	-11.5	0.00519222
LOC_Os08g37120.1	23460345	23463097	-	Y	Y	Y	Chr8	LOC_Os08g37120	Intron	10119	96	96	93.3333	92	89	89.5	79.5	-11.5	0.00807927
LOC_Os04g17190.1	9428952	9432182	+	Y	Y	Y	Chr4	LOC_Os04g17190	Intron	10119	87	100	74	88.5	83.3333	100	64	-11.5	0.0152542
LOC_Os12g29200.1	17290218	17293159	-	Y	Y	Y	Chr12	LOC_Os12g29200	Downstream	10119	82.3333	94.6667	81.3704	84.5	79.6667	77	77	-11.5	0.0372903
LOC_Os09g36610.1	21117435	21123043	+	Y	Y	Y	Chr9	LOC_Os09g36610	Intron	10119	94.3333	88.6667	83	91.5	94.3333	75	84.9444	-11.5278	0.0235523
LOC_Os04g05880.1	3023381	3036511	-	Y	Y	Y	Chr4	LOC_Os04g05880	Coding	10119	92	87	79.3333	69	88.2745	86.4118	69.5	-11.5441	0.0325261
LOC_Os04g17510.1	9578331	9584691	-	Y	Y	Y	Chr4	LOC_Os04g17510	Intron	10119	94.3333	100	100	91.5	94.3333	88.1944	83	-11.5694	0.00288999
LOC_Os01g44430.1	25476744	25482973	-	Y	Y	Y	Chr1	LOC_Os01g44430	Coding	10119	99.3333	96.3333	72.6667	88.5	84.3333	97.5	75	-11.5833	0.00543255
LOC_Os12g03304.1	1276104	1280591	+	Y	Y	Y	Chr12	LOC_Os12g03304	Intron	10119	92.3333	92.3333	82.5	88.5	82	88.5	73	-11.5833	0.0192585
LOC_Os09g04660.1	2481910	2485993	+	Y	Y	Y	Chr9	LOC_Os09g04660	Upstream	10119	94	88.6667	81.3333	81.5	85	78	81.5	-11.5833	0.0235523
LOC_Os04g53040.1	31586585	31597784	+	Y	Y	Y	Chr4	LOC_Os04g53040	Coding	10119	88	92.6667	74.3333	93	92.6667	71.5	86	-11.5833	0.027995
LOC_Os04g38042.1	22645052	22648129	-	Y	Y	Y	Chr4	LOC_Os04g38042	3PUTR	10110	25.3333	22	14	19	20	11.5	12.5	-11.6667	0.0418865
LOC_Os05g36230.1	21479234	21481853	+	Y	Y	Y	Chr5	LOC_Os05g36230	Coding	10119	98.3333	100	90	90	98.3333	92.5	82.5	-11.6667	0.000342675
LOC_Os07g44670.1	26646621	26653728	-	Y	Y	Y	Chr7	LOC_Os07g44670	Coding	10119	95.3333	93	85.6667	93	81	82.5	82.5	-11.6667	0.0114164
LOC_Os11g36590.1	21597771	21601725	+	Y	Y	Y	Chr11	LOC_Os11g36590	Upstream	10119	98.3333	89	96.6667	93	78	85.5	78.5	-11.6667	0.0152542
LOC_Os12g25510.1	14762385	14767931	-	Y	Y	Y	Chr12	LOC_Os12g25510	Coding	10119	100	83.3333	86.6667	95	90	75	85	-11.6667	0.0236655
LOC_Os08g02760.1	1162243	1164121	-	Y	N	Y	Chr8	LOC_Os08g02760	Intron	10119	95.3333	81	83.3333	79	90.6667	67.5	85.5	-11.6667	0.0370951
LOC_Os03g50670.1	28931768	28940039	+	Y	Y	Y	Chr3	LOC_Os03g50670	Coding	10119	91	82.3333	93.3333	90	91	65	85	-11.6667	0.0464467
LOC_Os06g17070.1	9892373	9895168	-	Y	Y	Y	Chr6	LOC_Os06g17070	Intron	10119	97.6667	97.6667	82.2593	86	85.6667	82.5	89.5	-11.6667	0.00290158
LOC_Os03g35910.1	19917684	19920119	-	Y	Y	Y	Chr3	LOC_Os03g35910	Upstream	10119	97.3333	90.5926	82.3333	68.5	77.6667	77.5	87	-11.713	0.024829
LOC_Os08g08680.1	5024479	5027625	-	Y	Y	Y	Chr8	LOC_Os08g08680	Coding	10119	98	81.3333	76	56	90.6667	67	88.8611	-11.7361	0.0325261
LOC_Os09g33610.1	19842167	19851250	-	Y	Y	Y	Chr9	LOC_Os09g33610	Coding	10119	96	89	90	90	92.3333	71.5	90	-11.75	0.0192585
LOC_Os08g39410.1	24917368	24923342	-	Y	Y	Y	Chr8	LOC_Os08g39410	Coding	10119	88.3333	95.6667	84.6667	89.5	89.3333	77	83.5	-11.75	0.0236655
LOC_Os04g03350.1	1438437	1442005	+	Y	Y	Y	Chr4	LOC_Os04g03350	Intron	10119	88	92	88	81.5	79.3333	75	81.5	-11.75	0.0326921
LOC_Os10g29400.1	15274462	15278357	+	Y	Y	Y	Chr10	LOC_Os10g29400	Coding	10119	90	86	82	82	94	88	64.5	-11.75	0.0418865
LOC_Os08g41070.1	25958851	25966686	-	Y	Y	Y	Chr8	LOC_Os08g41070	Coding	10119	84.3333	89.6667	89.6667	73	84.6667	69.5	81	-11.75	0.0464467
LOC_Os01g29507.1	16540178	16545913	+	Y	Y	Y	Chr1	LOC_Os01g29507	Intron	10119	95.2667	85.6667	85.8667	64.5	95.3333	85.9	71.5	-11.7667	0.027995
LOC_Os08g23620.1	14293963	14299947	+	Y	N	Y	Chr8	LOC_Os08g23620	Coding	10119	93.3333	93.3333	90	93.125	78.75	83.125	80	-11.7708	0.0151854
LOC_Os01g28960.1	16219615	16220763	-	Y	Y	Y	Chr1	LOC_Os01g28960	Upstream	10110	100	100	96.6078	87.5	75.3333	81.5	94.9118	-11.7941	0.000343967
LOC_Os05g24920.1	14426878	14427855	+	Y	Y	Y	Chr5	LOC_Os05g24920	3PUTR	10110	94.6667	92	87	73	89.6667	77	86.0278	-11.8194	0.0151854
LOC_Os08g34850.1	21920532	21932656	-	Y	Y	Y	Chr8	LOC_Os08g34850	Intron	10119	87.6667	89.3333	77.3333	76.5	77.3333	69.3611	84	-11.8194	0.0370951
LOC_Os02g26750.1	15711444	15712802	+	Y	Y	Y	Chr2	LOC_Os02g26750	Upstream	10119	100	98.6667	100	96	100	82.5	92.5	-11.8333	0.000342675
LOC_Os03g49340.1	28083878	28086961	-	Y	Y	Y	Chr3	LOC_Os03g49340	Coding	10119	98.6667	94	95	84.5	92	85.5	83.5	-11.8333	0.00517084
LOC_Os06g25550.1	14937392	14941600	+	Y	Y	Y	Chr6	LOC_Os06g25550	Downstream	10119	88	84.3333	71.4444	73.5	80.3333	74.3333	74.3333	-11.8333	0.0461887
LOC_Os06g35840.1	20910425	20914727	-	Y	Y	Y	Chr6	LOC_Os06g35840	Intron	10119	100	96.3333	85.3333	83.5	100	78	94.5	-11.9167	0.00127534
LOC_Os04g30870.1	18443611	18452124	-	Y	Y	Y	Chr4	LOC_Os04g30870	Coding	10119	95.3333	96	86	97	88.6667	83.5	84	-11.9167	0.00804497
LOC_Os02g32880.1	19525130	19535957	-	Y	Y	Y	Chr2	LOC_Os02g32880	Upstream	10119	95.3333	93	93	89.5	90.6667	75	89.5	-11.9167	0.0114164
LOC_Os01g52840.1	30389668	30391804	-	Y	Y	Y	Chr1	LOC_Os01g52840	Intron	10119	100	85.3333	89	94.5	92.6667	89	72.5	-11.9167	0.0192585
LOC_Os04g08400.1	4497789	4503741	+	Y	Y	Y	Chr4	LOC_Os04g08400	Coding	10119	89	87.3333	84.3333	87.5	82.6667	78.5	74	-11.9167	0.0370951
LOC_Os11g43060.1	25975053	25982820	-	Y	Y	Y	Chr11	LOC_Os11g43060	Downstream	10119	86	90.3333	93.3333	83.5	97.3333	83.5	69	-11.9167	0.0370951
LOC_Os06g27680.1	15665967	15670539	+	Y	Y	Y	Chr6	LOC_Os06g27680	Coding	10119	97.6667	97.6667	93	86	83.6667	75	96.5	-11.9167	0.00288999
LOC_Os07g23540.1	13294809	13305690	+	Y	Y	Y	Chr7	LOC_Os07g23540	Coding	10119	89.6667	87.5686	80.6667	71	88.6667	91.3529	62	-11.9412	0.0370951
LOC_Os01g31430.1	17186921	17190103	-	Y	Y	Y	Chr1	LOC_Os01g31430	Coding	10119	88.6667	83.6667	73	88	76.6667	66	82.4444	-11.9444	0.0461887
LOC_Os08g08180.1	4657304	4660015	+	Y	N	Y	Chr8	LOC_Os08g08180	Coding	10119	85.6667	97.6667	73.6667	64	64.3333	77.625	81.8125	-11.9479	0.0235523
LOC_Os01g29680.1	16630029	16632800	-	Y	Y	Y	Chr1	LOC_Os01g29680	Downstream	10119	100	100	96	94	75.3333	88	88	-12	0.000343967
LOC_Os11g22980.1	13217780	13219381	-	Y	N	Y	Chr11	LOC_Os11g22980	Intron	10118	97	100	76	84.9118	82	95.5	77.5	-12	0.00127534
LOC_Os10g07160.1	3755107	3762605	-	Y	Y	Y	Chr10	LOC_Os10g07160	Coding	10119	100	97	97	100	100	86.5	86.5	-12	0.00127534
LOC_Os03g29212.1	16607204	16610341	+	Y	N	Y	Chr3	LOC_Os03g29212	Coding	10119	98	95	95	89	88.6667	83	86	-12	0.00517084
LOC_Os04g19100.1	10606584	10609399	+	Y	Y	Y	Chr4	LOC_Os04g19100	Downstream	10119	96	96	77.3333	88	86.6667	76	92	-12	0.00807927
LOC_Os06g35780.1	20879188	20884202	+	Y	Y	Y	Chr6	LOC_Os06g35780	Coding	10119	100	88	76.3333	75	85.6667	82	82	-12	0.0152542
LOC_Os01g33440.1	18412624	18415350	+	Y	N	Y	Chr1	LOC_Os01g33440	Intron	10119	95.3333	85.6667	90.6667	100	83.3333	57	100	-12	0.027995
LOC_Os02g22210.1	13234522	13239881	-	Y	Y	Y	Chr2	LOC_Os02g22210	Coding	10119	96	85	86.3333	86.5	86	69	88	-12	0.027995
LOC_Os07g19090.1	11299273	11300076	+	Y	Y	Y	Chr7	LOC_Os07g19090	Coding	10110	94	85	79	73	91	77.5	77.5	-12	0.0325261
LOC_Os04g17500.1	9571289	9577264	-	Y	Y	Y	Chr4	LOC_Os04g17500	Coding	10119	89.6667	90.3333	83.6667	83.5	87	79	77	-12	0.0326921
LOC_Os08g15990.1	9739505	9742716	+	Y	Y	Y	Chr8	LOC_Os08g15990	Coding	10119	87.6667	89.3333	59	77	84.8333	76	77	-12	0.0370951
LOC_Os10g12160.1	6763172	6770999	+	Y	Y	Y	Chr10	LOC_Os10g12160	Intron	10119	95.3333	80.6667	82	83	83	74	78	-12	0.0418865
LOC_Os07g06030.1	2923357	2927102	-	Y	Y	Y	Chr7	LOC_Os07g06030	Intron	10119	96	89.6667	73	84.5	81.6667	69.7941	91.7941	-12.0392	0.0192585
LOC_Os05g24710.1	14317112	14322505	-	Y	Y	Y	Chr5	LOC_Os05g24710	Coding	10119	91.6667	86	87.6667	74	89.6667	84.5278	69	-12.0694	0.0370951
LOC_Os08g05700.1	3058544	3059388	+	Y	Y	Y	Chr8	LOC_Os08g05700	Intron	5100	92.3333	85.3333	67.6667	77	85.3333	78.5	75	-12.0833	0.0370951
LOC_Os09g03870.1	1959631	1980370	+	Y	Y	Y	Chr9	LOC_Os09g03870	Intron	10119	89.3333	88.3333	79.6667	87.5	90.6667	66	87.5	-12.0833	0.0370951
LOC_Os11g25500.1	14522645	14524762	-	Y	Y	Y	Chr11	LOC_Os11g25500	Upstream	10119	93.3333	83.3333	85	80	83.3333	82.5	70	-12.0833	0.0370951
LOC_Os01g29507.1	16540178	16545913	+	Y	Y	Y	Chr1	LOC_Os01g29507	Coding	10119	100	91.6667	90	95	93.3333	90	77.5	-12.0833	0.00804497
LOC_Os10g20190.1	10136955	10142431	-	Y	Y	Y	Chr10	LOC_Os10g20190	Coding	10119	86.6667	86	76.3333	73.5	79.3333	77.5	71	-12.0833	0.0461887
LOC_Os12g39680.1	24501773	24505008	-	Y	Y	Y	Chr12	LOC_Os12g39680	Intron	10119	18	26.6667	21.3333	8.5	19	7	13.5	-12.0833	0.0325261
LOC_Os02g05390.1	2588321	2592402	-	Y	Y	Y	Chr2	LOC_Os02g05390	Intron	10119	92	90	86	86.7812	91.1875	68	89.7812	-12.1094	0.0179838
LOC_Os02g11650.1	5983252	5986466	+	Y	Y	Y	Chr2	LOC_Os02g11650	Coding	10119	91.3333	81.3333	71.6667	76	76	68.9167	79.5	-12.125	0.0461887
LOC_Os07g20370.1	11761686	11767394	+	Y	Y	Y	Chr7	LOC_Os07g20370	Downstream	10119	82.3333	89.6667	81.2917	77	69.3333	65.5	82.2188	-12.1406	0.0347345
LOC_Os05g32480.1	18970340	18976160	+	Y	Y	Y	Chr5	LOC_Os05g32480	Downstream	10119	96.3333	100	77.6667	86	79.6667	75	97	-12.1667	0.000638718
LOC_Os07g38770.1	23268341	23269699	-	Y	Y	Y	Chr7	LOC_Os07g38770	Upstream	10110	100	92.3333	98.3333	95.6667	81.6667	88.5	79.5	-12.1667	0.00284629
LOC_Os05g25010.1	14473523	14480283	+	Y	Y	Y	Chr5	LOC_Os05g25010	Intron	10119	97.3333	92	89.6667	96	92	80.5	84.5	-12.1667	0.0114164
LOC_Os05g27034.1	15717870	15721581	+	Y	Y	Y	Chr5	LOC_Os05g27034	Intron	10119	90.6667	93.3333	80	74	84	85.6667	74	-12.1667	0.0148608
LOC_Os07g23980.1	13573468	13577153	+	Y	Y	Y	Chr7	LOC_Os07g23980	Intron	10119	92	82.3333	79.3333	77	79.6667	77	73	-12.1667	0.0279427
LOC_Os10g09280.1	5016251	5022915	+	Y	Y	Y	Chr10	LOC_Os10g09280	Coding	10119	83	87.3333	72.6667	86	83.6667	73	73	-12.1667	0.0347345
LOC_Os10g42880.1	23118121	23126088	-	Y	Y	Y	Chr10	LOC_Os10g42880	Intron	10119	89.6667	84.6667	78	73	92.3333	71	79	-12.1667	0.0279427
LOC_Os12g33910.1	20435035	20445323	-	Y	Y	Y	Chr12	LOC_Os12g33910	Upstream	10119	93.3333	93.3333	71.3333	88.6765	84.6667	78.6765	83.5	-12.2451	0.0151854
LOC_Os11g28440.1	16375011	16376451	+	Y	N	Y	Chr11	LOC_Os11g28440	Coding	10119	100	100	96	97.9722	96	75.5	100	-12.25	0.000161006
LOC_Os09g02750.1	1240588	1243978	-	Y	Y	Y	Chr9	LOC_Os09g02750	Intron	7106	100	100	92	100	100	81.5	94	-12.25	0.000161006
LOC_Os05g22850.1	12968122	12969255	+	Y	Y	Y	Chr5	LOC_Os05g22850	Downstream	10110	98	100	94	97	100	82.5	91	-12.25	0.000638718
LOC_Os03g46270.1	26170516	26174777	+	Y	Y	Y	Chr3	LOC_Os03g46270	Intron	10119	96.6667	93.3333	94.3333	85	99	78.5	87	-12.25	0.00671749
LOC_Os12g41730.1	25846192	25852257	+	Y	Y	Y	Chr12	LOC_Os12g41730	Downstream	10119	94	89	92.6667	100	90.6667	58.5	100	-12.25	0.0235523
LOC_Os05g21120.1	12418154	12430128	+	Y	Y	Y	Chr5	LOC_Os05g21120	Intron	10119	23.3333	23.6667	28	9.5	13.3333	14	8.5	-12.25	0.0370951
LOC_Os07g37050.1	22200415	22202130	+	Y	N	Y	Chr7	LOC_Os07g37050	Intron	10119	90.6667	77.3333	71.3333	75	72.6667	64	79.5	-12.25	0.0414158
LOC_Os06g05500.1	2484787	2493291	-	Y	Y	Y	Chr6	LOC_Os06g05500	Intron	10119	85.3333	88.4889	81.6667	56	66.4889	82.7333	66.5	-12.2944	0.0461887
LOC_Os05g25020.1	14483846	14486884	+	Y	Y	Y	Chr5	LOC_Os05g25020	Upstream	10119	98.3333	89.3333	82.6667	84.5	82.3333	97.5	65.5	-12.3333	0.0151854
LOC_Os02g13210.1	7039049	7042945	-	Y	Y	Y	Chr2	LOC_Os02g13210	Coding	2101	87.3333	87.3333	77	77	82	73	77	-12.3333	0.0279427
LOC_Os02g08340.1	4427707	4431197	+	Y	Y	Y	Chr2	LOC_Os02g08340	Coding	10119	94.6667	94	89.3333	81	94.3333	79.5	84.5	-12.3333	0.00671749
LOC_Os10g05710.1	2875966	2882377	+	Y	Y	Y	Chr10	LOC_Os10g05710	Intron	10119	90.6667	88	74.6667	72	76	80	74	-12.3333	0.0212311
LOC_Os07g20370.1	11761686	11767394	+	Y	Y	Y	Chr7	LOC_Os07g20370	Coding	10119	97.3333	86	83.3333	83.5	80.6667	66.5	92.1389	-12.3472	0.0235523
LOC_Os08g25250.1	15335720	15340475	-	Y	Y	Y	Chr8	LOC_Os08g25250	Coding	10119	95.3333	86	76	86	81	71.5	85.1111	-12.3611	0.027995
LOC_Os09g07610.1	3815559	3823844	+	Y	Y	Y	Chr9	LOC_Os09g07610	Coding	10119	90	87.6667	80.3333	86	84.3125	83.9375	69	-12.3646	0.0370951
LOC_Os09g14780.1	8792418	8793436	+	Y	Y	Y	Chr9	LOC_Os09g14780	Downstream	10119	100	85.3333	78	78	100	89	71.5294	-12.402	0.0192585
LOC_Os05g04320.1	1958759	1960921	-	Y	Y	Y	Chr5	LOC_Os05g04320	Downstream	10110	25	16.3333	16.6667	25	11.3333	8.5	8	-12.4167	0.0235523
LOC_Os12g43060.1	26744382	26750389	+	Y	Y	Y	Chr12	LOC_Os12g43060	Coding	10119	96.3333	92	84	88	90.3333	81.5	82	-12.4167	0.00668256
LOC_Os03g31839.1	18211372	18222645	+	Y	Y	Y	Chr3	LOC_Os03g31839	Intron	10119	89	94.3333	94.3333	79.5	94.6667	87.5	71	-12.4167	0.0235523
LOC_Os04g10190.1	5508974	5511928	+	Y	Y	Y	Chr4	LOC_Os04g10190	Intron	10119	100	83.3333	91.6667	91.5	72.3333	71	87.5	-12.4167	0.0235523
LOC_Os10g13690.1	7427770	7434813	+	Y	Y	Y	Chr10	LOC_Os10g13690	Intron	10119	92	83.3333	87.7778	100	96	81.5	69	-12.4167	0.0416606
LOC_Os09g09660.1	5202340	5205432	+	Y	Y	Y	Chr9	LOC_Os09g09660	Intron	10119	94.6667	94.6667	92.6667	95	95.6667	83	81.5	-12.4167	0.0114164
LOC_Os07g14514.1	8264771	8274218	-	Y	Y	Y	Chr7	LOC_Os07g14514	Intron	10119	91.6667	89.6667	79.3333	91	91.6667	56.5	100	-12.4167	0.027995
LOC_Os03g20200.1	11418179	11420827	-	Y	Y	Y	Chr3	LOC_Os03g20200	Downstream	10119	100	100	96.3333	91.5	100	80.5	94.5	-12.5	0.000161006
LOC_Os06g24050.1	14049157	14057907	-	Y	Y	Y	Chr6	LOC_Os06g24050	Coding	10119	100	100	90.3333	100	97.6667	100	75	-12.5	0.000161006
LOC_Os07g12690.1	7247837	7252628	-	Y	Y	Y	Chr7	LOC_Os07g12690	Coding	10119	100	100	88	100	100	89.5	85.5	-12.5	0.000161006
LOC_Os08g30550.1	18801822	18814615	+	Y	Y	Y	Chr8	LOC_Os08g30550	Intron	10119	100	100	87.6667	100	96	87.5	87.5	-12.5	0.000161006
LOC_Os04g46690.1	27680027	27687609	+	Y	Y	Y	Chr4	LOC_Os04g46690	Coding	10119	98.6667	99.3333	86	91	97	92	81	-12.5	0.000638718
LOC_Os02g22760.1	13547155	13552614	-	Y	Y	Y	Chr2	LOC_Os02g22760	Coding	10119	96.6667	99.3333	89.3333	97.5	94.3333	85.5	85.5	-12.5	0.00152419
LOC_Os01g29507.1	16540178	16545913	+	Y	Y	Y	Chr1	LOC_Os01g29507	Intron	10119	97.6667	95.3333	93	96.5	95.3333	82	86	-12.5	0.00284629
LOC_Os02g22210.1	13234522	13239881	-	Y	Y	Y	Chr2	LOC_Os02g22210	Intron	10119	96.6667	93.3333	100	70	90	70	95	-12.5	0.00671749
LOC_Os09g25170.1	15087007	15088116	+	Y	Y	Y	Chr9	LOC_Os09g25170	Coding	10119	93.3333	96.6667	96.6667	100	63.3333	70	95	-12.5	0.00671749
LOC_Os05g08200.1	4467407	4470446	-	Y	Y	Y	Chr5	LOC_Os05g08200	Coding	10119	95	93	74	86.5	94.6667	79	84	-12.5	0.00917503
LOC_Os11g48090.4	28989431	29000913	-	Y	Y	N	Chr11	LOC_Os11g48090	Upstream	100	94.3333	88.6667	94.3333	100	83	75	83	-12.5	0.0148608
LOC_Os08g12640.1	7475623	7478425	+	Y	Y	Y	Chr8	LOC_Os08g12640	Downstream	10119	91.6667	83.3333	77.6667	66.5	86.3333	62.5	87.5	-12.5	0.0279427
LOC_Os07g29080.1	17041612	17044246	-	Y	Y	Y	Chr7	LOC_Os07g29080	Downstream	10119	90	80	87.4074	70	93.3333	70	75	-12.5	0.0380985
LOC_Os11g23760.1	13435896	13442432	+	Y	Y	Y	Chr11	LOC_Os11g23760	Intron	10119	92.3333	77.6667	83.3333	64	77.6667	67	78	-12.5	0.0380985
LOC_Os01g43980.1	25203326	25210615	+	Y	Y	Y	Chr1	LOC_Os01g43980	Intron	10119	82	86	66	68.5	69	70	73	-12.5	0.0414158
LOC_Os08g10980.1	6475603	6476838	+	Y	Y	Y	Chr8	LOC_Os08g10980	Coding	10119	33.3333	24.6667	22	12.5	24.6667	4	29	-12.5	0.0414158
LOC_Os05g32340.1	18855098	18859422	+	Y	Y	Y	Chr5	LOC_Os05g32340	Intron	10119	89	77	68.3333	63.5	81.2222	75	66	-12.5	0.0446709
LOC_Os01g58830.1	33992269	33994188	-	Y	Y	Y	Chr1	LOC_Os01g58830	Upstream	10110	78.6667	89.3542	75.0208	46.5	81	75	68	-12.5104	0.0378332
LOC_Os10g20960.1	10606157	10613787	+	Y	Y	Y	Chr10	LOC_Os10g20960	Intron	10119	89	83.3333	52.6667	83.5	86	72.2353	75	-12.549	0.0311361
LOC_Os01g23050.1	12971700	12972524	-	Y	N	Y	Chr1	LOC_Os01g23050	Upstream	10119	91.6667	90.3333	85	82	63.8958	77.8438	79	-12.5781	0.0179838
LOC_Os08g38690.1	24447831	24457047	+	Y	Y	Y	Chr8	LOC_Os08g38690	Intron	10119	22.3333	19.3333	19.3333	17	11	12.5	4	-12.5833	0.0235523
LOC_Os06g29300.1	16719983	16727540	-	Y	Y	Y	Chr6	LOC_Os06g29300	Coding	10119	88.3333	82.3333	78	74	79	67	78.5	-12.5833	0.0344996
LOC_Os10g19919.3	9984427	9987828	+	Y	Y	N	Chr10	LOC_Os10g19919	Intron	10115	92.3333	81.3333	69.6667	64	83.3333	69	79.5	-12.5833	0.0461887
LOC_Os10g37800.1	20225300	20231581	-	Y	Y	Y	Chr10	LOC_Os10g37800	Intron	10119	97.6667	100	83	87	86	89.5	83	-12.5833	0.00127534
LOC_Os02g05220.1	2497922	2503911	+	Y	Y	Y	Chr2	LOC_Os02g05220	Upstream	10119	100	97.6852	95	85	96.6667	72.5	100	-12.5926	0.00127534
LOC_Os07g28740.1	16820225	16822281	-	Y	Y	Y	Chr7	LOC_Os07g28740	Upstream	10119	84.6667	83.9583	86	73.9375	83.3333	70.4375	73	-12.5938	0.0378332
LOC_Os07g17260.1	10178617	10188429	+	Y	Y	N	Chr7	LOC_Os07g17260	Downstream	10119	87.6667	77	66.6667	72.5	79	75.2353	64.2353	-12.598	0.0443407
LOC_Os05g43340.1	25204432	25207335	+	Y	Y	Y	Chr5	LOC_Os05g43340	Coding	10119	82.6667	82	69	78.5	76	56	83.4444	-12.6111	0.0443407
LOC_Os04g11910.1	6528545	6535577	+	Y	Y	Y	Chr4	LOC_Os04g11910	Intron	10119	96.3333	94.3333	87	75	83.3333	75	90.3333	-12.6667	0.00456744
LOC_Os10g18670.1	9481927	9488080	-	Y	Y	Y	Chr10	LOC_Os10g18670	Intron	10119	96	92.3333	96	97	93.3333	85	78	-12.6667	0.00668256
LOC_Os03g28950.1	16416649	16417986	-	Y	Y	Y	Chr3	LOC_Os03g28950	Coding	10110	96	86.3333	81.6667	88.5	87	75	82	-12.6667	0.0147764
LOC_Os07g27470.1	16004590	16007436	-	Y	Y	Y	Chr7	LOC_Os07g27470	Intron	10119	93.3333	89	83.3333	87.5	90.6667	75	82	-12.6667	0.0147764
LOC_Os09g09820.1	5320875	5323838	+	Y	Y	Y	Chr9	LOC_Os09g09820	3PUTR	10110	90	80.3333	89.3333	88	86.3333	72.5	72.5	-12.6667	0.0344996
LOC_Os10g17300.1	8702416	8705627	+	Y	Y	Y	Chr10	LOC_Os10g17300	Coding	10119	85.3333	80	68	74	82.7407	74	66	-12.6667	0.0446709
LOC_Os02g26750.1	15711444	15712802	+	Y	Y	Y	Chr2	LOC_Os02g26750	Coding	10119	94.6667	93.6667	87.3333	86	83.3333	84.5	78.5	-12.6667	0.00668256
LOC_Os04g55320.1	32904673	32909223	-	Y	Y	Y	Chr4	LOC_Os04g55320	Coding	10119	85.6667	83.6667	75.6667	77.5	80.6667	64.5	79.5	-12.6667	0.0380985
LOC_Os11g25210.1	14361862	14367844	+	Y	Y	Y	Chr11	LOC_Os11g25210	Coding	10119	85.6667	78.6667	76	86	64	64	75	-12.6667	0.0443407
LOC_Os07g23540.1	13294809	13305690	+	Y	Y	Y	Chr7	LOC_Os07g23540	Intron	10119	81.3333	100	89	83.4706	100	72.4706	83.5	-12.6814	0.0178788
LOC_Os09g02750.1	1240588	1243978	-	Y	Y	Y	Chr9	LOC_Os09g02750	Intron	7106	90.3333	85.6667	95.3333	94.0588	90.3333	71	79.5588	-12.7206	0.0279427
LOC_Os03g46280.1	26176658	26180255	+	Y	Y	Y	Chr3	LOC_Os03g46280	Coding	10119	97.3333	97.3333	89.4706	100	89.6667	92.5	76.7059	-12.7304	0.00151693
LOC_Os08g11650.1	6835792	6836226	-	Y	Y	Y	Chr8	LOC_Os08g11650	Downstream	10110	97.3333	65.3333	69.0667	79.6	76	62	75.2	-12.7333	0.0474865
LOC_Os04g02310.1	804996	811542	-	Y	Y	Y	Chr4	LOC_Os04g02310	Coding	10119	100	100	94.3333	91.5	94.3333	91.5	83	-12.75	0.000161006
LOC_Os08g20770.1	12468797	12473104	-	Y	Y	Y	Chr8	LOC_Os08g20770	Downstream	10119	98	100	94	97	100	78.5	94	-12.75	0.000638718
LOC_Os10g04050.2	1858233	1866072	+	Y	Y	Y	Chr10	LOC_Os10g04050	Downstream	10116	97	97	82	77.5	94	95.5	73	-12.75	0.00284629
LOC_Os11g47470.1	28708036	28711822	-	Y	Y	Y	Chr11	LOC_Os11g47470	Coding	10119	97.3333	93.6667	91	96	95.3333	75	90.5	-12.75	0.00456744
LOC_Os03g13890.1	7531519	7533834	-	Y	N	Y	Chr3	LOC_Os03g13890	Downstream	10119	94	94	93.6667	97	77.3333	75	87.5	-12.75	0.00917503
LOC_Os01g24170.1	13624372	13624767	+	Y	N	Y	Chr1	LOC_Os01g24170	Upstream	10119	97	88	93.3333	91	97	82	77.5	-12.75	0.011842
LOC_Os03g23110.1	13361012	13366500	-	Y	Y	Y	Chr3	LOC_Os03g23110	Coding	10119	91.6667	90.3333	85.6667	84.5	90.6667	79	77.5	-12.75	0.0179838
LOC_Os02g22080.1	13133210	13137035	-	Y	Y	Y	Chr2	LOC_Os02g22080	Coding	10119	88.6667	91.3333	89	83	88.6667	73.5	81	-12.75	0.0212311
LOC_Os06g16010.1	9109847	9112885	+	Y	Y	Y	Chr6	LOC_Os06g16010	Downstream	10119	91	85	75.8333	73	85	64	86.5	-12.75	0.0279427
LOC_Os10g20280.1	10197499	10201059	-	Y	Y	Y	Chr10	LOC_Os10g20280	Coding	10119	85.3333	85.6667	87	84	87.3333	68	77.5	-12.75	0.0344996
LOC_Os11g03040.1	1062635	1065151	-	Y	Y	Y	Chr11	LOC_Os11g03040	Coding	10119	88.3333	82.6667	82.6667	93.5	88.3333	76	69.5	-12.75	0.0344996
LOC_Os10g11190.1	6198912	6205509	-	Y	Y	Y	Chr10	LOC_Os10g11190	Coding	10119	80.6667	86.3333	83.3333	79	94.3333	75	66.5	-12.75	0.0411186
LOC_Os06g05500.1	2484787	2493291	-	Y	Y	Y	Chr6	LOC_Os06g05500	Coding	10119	85.3333	81.1556	57.3333	65.5	67.3333	69.2333	71.7333	-12.7611	0.0411186
LOC_Os05g00996.1	14860	18906	-	Y	Y	Y	Chr5	LOC_Os05g00996	Downstream	10119	86	96	77	71.5	75.6667	70.7353	85.7353	-12.7647	0.0179838
LOC_Os11g44400.1	26852424	26862572	+	Y	Y	Y	Chr11	LOC_Os11g44400	Intron	10119	93	93.3333	90.6667	89	88.6667	79.75	81	-12.7917	0.00912592
LOC_Os07g03720.1	1517533	1521755	+	Y	Y	Y	Chr7	LOC_Os07g03720	Downstream	10119	84.6667	84.6667	79.3333	77	84.6667	62.75	81	-12.7917	0.0378332
LOC_Os11g44400.1	26852424	26862572	+	Y	Y	Y	Chr11	LOC_Os11g44400	Coding	10119	83.3333	86.6667	56.6667	89.4118	90	69.4118	75	-12.7941	0.0380985
LOC_Os02g19250.1	11227977	11230706	+	Y	Y	Y	Chr2	LOC_Os02g19250	Coding	10119	91	79	73	77.5	88	72.2059	72.2059	-12.7941	0.0380985
LOC_Os02g24460.1	14173281	14174159	-	Y	Y	Y	Chr2	LOC_Os02g24460	Coding	10119	80	90	70	64.6875	93.3333	69.6875	74.6875	-12.8125	0.0380985
LOC_Os12g28190.1	16643110	16649220	+	Y	Y	Y	Chr12	LOC_Os12g28190	Downstream	10119	97.3333	97.3333	97.3333	100	87.3333	84.5	84.5	-12.8333	0.00151693
LOC_Os07g27390.1	15938295	15941058	-	Y	Y	Y	Chr7	LOC_Os07g27390	3PUTR	10110	100	95.6667	79.3333	92	95.6667	86.5	83.5	-12.8333	0.00152419
LOC_Os02g56620.1	34697034	34699714	+	Y	N	Y	Chr2	LOC_Os02g56620	Intron	8017	92.6667	100	85.3333	94.5	100	83.5	83.5	-12.8333	0.00283234
LOC_Os10g40240.1	21554333	21557722	+	Y	Y	Y	Chr10	LOC_Os10g40240	3PUTR	10115	93.6667	87	93.3333	89.5	77	71	84	-12.8333	0.0178788
LOC_Os05g17450.1	10018606	10019955	+	Y	N	Y	Chr5	LOC_Os05g17450	Downstream	10110	92.6667	89	74.3333	78	92.6667	72.5	83.5	-12.8333	0.0179838
LOC_Os04g03350.1	1438437	1442005	+	Y	Y	Y	Chr4	LOC_Os04g03350	Coding	10119	91	85	85.3556	73	85	68	82.2667	-12.8667	0.0279427
LOC_Os10g23880.1	12245553	12251889	-	Y	Y	Y	Chr10	LOC_Os10g23880	Intron	10119	97.6667	97.6667	88.8542	76.5	77.6667	79.7812	89.7812	-12.8854	0.00151693
LOC_Os08g35520.1	22383325	22389575	-	Y	Y	Y	Chr8	LOC_Os08g35520	Intron	10119	82	86.6667	62.6667	76	93.3333	70	72.8889	-12.8889	0.0378332
LOC_Os04g22080.1	12500988	12504916	-	Y	Y	Y	Chr4	LOC_Os04g22080	Coding	10118	90.0833	90.3333	92.3333	91.5	91.75	74.125	80.5	-12.8958	0.0178788
LOC_Os08g04050.1	1964257	1965379	+	Y	Y	Y	Chr8	LOC_Os08g04050	Downstream	10119	93	94.3333	85.6667	78.5	92.6667	69.5	92.0278	-12.9028	0.00912592
LOC_Os04g27170.1	16049333	16050621	+	Y	N	Y	Chr4	LOC_Os04g27170	Downstream	10119	100	98.3333	86.6667	100	80	82.5	90	-12.9167	0.000160283
LOC_Os11g26680.1	15283084	15286614	+	Y	Y	Y	Chr11	LOC_Os11g26680	Coding	10119	100	90.3333	78.9778	68.4667	78.9778	70.5	94	-12.9167	0.00456744
LOC_Os09g14770.1	8785748	8789645	-	Y	Y	Y	Chr9	LOC_Os09g14770	Intron	10119	92	93.3333	87.3333	82.5	91	71	88.5	-12.9167	0.011842
LOC_Os08g38050.1	24107523	24110630	-	Y	Y	Y	Chr8	LOC_Os08g38050	Intron	10119	100	83.3333	71.6667	50	71.3333	86	71.5	-12.9167	0.0147764
LOC_Os07g29090.1	17044318	17045190	-	Y	N	Y	Chr7	LOC_Os07g29090	Coding	10119	93.75	87.0833	76.6667	60	90.4167	55	100	-12.9167	0.0178788
LOC_Os05g05250.1	2574216	2574773	-	Y	Y	Y	Chr5	LOC_Os05g05250	Coding	10119	85	96.3333	78	100	100	75	80.5	-12.9167	0.0178788
LOC_Os08g03120.1	1420754	1427323	+	Y	Y	Y	Chr8	LOC_Os08g03120	Intron	10119	80	84.3333	90	79	82.3333	62	76.5	-12.9167	0.0443407
LOC_Os10g19919.3	9984427	9987828	+	Y	Y	N	Chr10	LOC_Os10g19919	3PUTR	10115	82	83.3333	77	70	80.3333	67	72.5	-12.9167	0.0443407
LOC_Os06g15050.1	8529849	8533273	-	Y	Y	Y	Chr6	LOC_Os06g15050	Coding	10119	97.6667	97.6667	93	76.5	94.7593	83	86.5	-12.9167	0.00151693
LOC_Os10g10820.1	5985747	5988705	-	Y	Y	Y	Chr10	LOC_Os10g10820	Intron	10119	94.3333	71.9556	74.6222	50	83.3333	73.8667	66.5	-12.9611	0.0411186
LOC_Os09g03980.1	2043701	2047221	+	Y	Y	Y	Chr9	LOC_Os09g03980	Coding	10119	94	94	71.6875	91	94	71.0312	91	-12.9844	0.00917503
LOC_Os11g30150.1	17527214	17530589	+	Y	N	Y	Chr11	LOC_Os11g30150	Coding	10119	100	99	80.3333	85	93	77	96	-13	0.000160283
LOC_Os11g27170.1	15637696	15656956	+	Y	Y	Y	Chr11	LOC_Os11g27170	Coding	1002	100	98	85	89	96.3333	97	75	-13	0.000638718
LOC_Os07g41380.1	24795137	24799550	-	Y	Y	Y	Chr7	LOC_Os07g41380	Coding	10119	99.3333	89.6667	81.6667	80	91	78.5	84.5	-13	0.00668256
LOC_Os06g26070.1	15257080	15260782	+	Y	Y	Y	Chr6	LOC_Os06g26070	Downstream	10119	87.6667	93	72	87	93	73.1667	81.5	-13	0.0178788
LOC_Os10g20280.1	10197499	10201059	-	Y	Y	Y	Chr10	LOC_Os10g20280	Coding	10119	85	94	70.6667	83.5	88.6667	75	78	-13	0.0211034
LOC_Os03g42380.1	23577861	23588045	-	Y	Y	Y	Chr3	LOC_Os03g42380	Upstream	4000	94.3333	81.6667	74.8333	80.5	74	86	64	-13	0.0279427
LOC_Os04g25960.1	15098152	15106616	+	Y	Y	Y	Chr4	LOC_Os04g25960	Intron	2000	89	87	91	80	86.6667	63	87	-13	0.0279427
LOC_Os11g32980.1	19488697	19492240	-	Y	Y	Y	Chr11	LOC_Os11g32980	Coding	10119	88	88	74.3333	73.5	78.3333	73.5	76.5	-13	0.0279427
LOC_Os03g35560.1	19708417	19713734	+	Y	Y	Y	Chr3	LOC_Os03g35560	Intron	10119	83.3333	87.6667	78	81.5	77.3333	76.5	68.5	-13	0.0344996
LOC_Os06g42420.1	25493394	25497508	-	Y	Y	Y	Chr6	LOC_Os06g42420	Coding	10119	74.6667	97.3333	73.3333	64	93.4815	72	74	-13	0.0347345
LOC_Os08g11200.1	6577239	6585729	-	Y	Y	Y	Chr8	LOC_Os08g11200	Intron	10119	80	84	69.3333	70	77.3333	66	72	-13	0.047851
LOC_Os07g35100.1	21021828	21027758	-	Y	Y	Y	Chr7	LOC_Os07g35100	Coding	10119	86.6667	77.6667	74	57	78.3333	62.5	75.8056	-13.0139	0.0443407
LOC_Os08g42860.1	27098781	27101502	-	Y	Y	Y	Chr8	LOC_Os08g42860	Coding	10119	85.3333	90.5778	78.5778	78.8667	68	69	80.8667	-13.0222	0.0277645
LOC_Os12g36590.1	22403817	22411686	+	Y	Y	Y	Chr12	LOC_Os12g36590	Coding	10119	96	93.0556	92	81.5	100	81.5	81.5	-13.0278	0.00668256
LOC_Os04g34110.1	20674053	20678365	+	Y	Y	Y	Chr4	LOC_Os04g34110	Coding	10119	78.6667	75.3333	65	60.5	66.6667	64.5	63.4167	-13.0417	0.0443872
LOC_Os09g03980.1	2043701	2047221	+	Y	Y	Y	Chr9	LOC_Os09g03980	Coding	10119	98	89.6667	91	87.5	85.6667	83.0833	78.5	-13.0417	0.00912592
LOC_Os08g34850.1	21920532	21932656	-	Y	Y	Y	Chr8	LOC_Os08g34850	Coding	10119	100	100	90.6667	78.5	85.6667	73.8824	100	-13.0588	7.49063e-05
LOC_Os05g20450.1	12000392	12005518	+	Y	Y	Y	Chr5	LOC_Os05g20450	Coding	10119	76.6667	75.3333	68.5833	63	66.9167	67	58.875	-13.0625	0.0464065
LOC_Os03g36480.1	20204904	20206947	-	Y	Y	Y	Chr3	LOC_Os03g36480	Downstream	10119	95.3333	95.3333	83.3333	82.5	95.3333	78.5	86	-13.0833	0.00456744
LOC_Os07g02230.1	707012	718374	+	Y	Y	Y	Chr7	LOC_Os07g02230	Coding	10119	94.3333	95.3333	93.6667	92.5	84.6667	77.5	86	-13.0833	0.00668256
LOC_Os07g23210.1	13081471	13084596	+	Y	Y	Y	Chr7	LOC_Os07g23210	Coding	10115	93.3333	92.3333	83.6667	88	90.6667	76.5	83	-13.0833	0.011842
LOC_Os11g40640.1	24252953	24255574	-	Y	Y	Y	Chr11	LOC_Os11g40640	Intron	10119	96.3333	85.3333	89	94.5	96.3333	83.5	72	-13.0833	0.0178788
LOC_Os03g43750.1	24466603	24473610	+	Y	Y	Y	Chr3	LOC_Os03g43750	5PUTR	10115	87.3333	88.3333	96	80.5	82	71	78.5	-13.0833	0.0277645
LOC_Os02g15240.1	8508504	8515679	-	Y	Y	Y	Chr2	LOC_Os02g15240	Intron	10119	83.3333	80.3333	75	71	94.3333	75	62.5	-13.0833	0.0474865
LOC_Os01g15190.1	8515499	8518409	-	Y	Y	Y	Chr1	LOC_Os01g15190	Coding	10119	98	98.6667	83.3333	100	92	86.5	84	-13.0833	0.000635766
LOC_Os08g10244.1	5942661	5954727	+	Y	Y	Y	Chr8	LOC_Os08g10244	Coding	10119	95.6667	87	84.6667	84.5	96	71.5	85	-13.0833	0.0147764
LOC_Os02g29870.1	17760086	17767908	-	Y	Y	Y	Chr2	LOC_Os02g29870	Intron	10119	90	89.6667	77	81	100	73	80.5	-13.0833	0.0211034
LOC_Os02g36800.1	22193367	22199300	+	Y	Y	Y	Chr2	LOC_Os02g36800	Coding	10119	89	84.6667	81.3333	77.5	87.3333	66	81.5	-13.0833	0.0311361
LOC_Os07g44670.1	26646621	26653728	-	Y	Y	Y	Chr7	LOC_Os07g44670	Coding	10119	84.6667	83	64	73	82	62.5	79	-13.0833	0.0411186
LOC_Os05g40760.1	23890638	23896522	+	Y	Y	Y	Chr5	LOC_Os05g40760	Coding	10119	72	97.3333	72	65.5	82	66.1389	77	-13.0972	0.0378332
LOC_Os11g23760.1	13435896	13442432	+	Y	Y	Y	Chr11	LOC_Os11g23760	Coding	10119	88.3333	94.3333	86.6667	77.9706	89.3333	67	89.4706	-13.098	0.0147764
LOC_Os03g55860.1	31794060	31800300	+	Y	Y	Y	Chr3	LOC_Os03g55860	Intron	10119	88	80.6	69	70.9	74.2667	70.9	71.5	-13.1	0.0378332
LOC_Os12g31240.1	18810731	18812591	+	Y	N	Y	Chr12	LOC_Os12g31240	5PUTR	10119	90.6667	76.3333	74.8542	65.7812	71.3333	53.5	87.2812	-13.1094	0.0411186
LOC_Os07g44670.1	26646621	26653728	-	Y	Y	Y	Chr7	LOC_Os07g44670	Coding	10119	74.3333	81.6667	56.5098	72.5	70.6667	67	62.7647	-13.1176	0.0422844
LOC_Os11g39720.1	23658490	23661169	+	Y	Y	Y	Chr11	LOC_Os11g39720	Coding	10119	86.6667	78.6667	65.3333	60.5	69.0417	59	80.0625	-13.1354	0.0443407
LOC_Os10g04290.1	2018955	2032385	+	Y	Y	Y	Chr10	LOC_Os10g04290	Coding	10119	73.6667	76.3333	68.4792	58.5	70.6667	63.2188	60.5	-13.1406	0.0483379
LOC_Os01g36020.1	19929043	19931949	-	Y	Y	Y	Chr1	LOC_Os01g36020	Intron	10119	91.6667	90.6222	75	100	95.3111	75.5	80.4667	-13.1611	0.00911137
LOC_Os07g45660.1	27261804	27264744	-	Y	Y	Y	Chr7	LOC_Os07g45660	Coding	10119	100	97.3333	86	100	100	71	100	-13.1667	0.000635766
LOC_Os01g17310.1	9957044	9958850	-	Y	N	Y	Chr1	LOC_Os01g17310	Upstream	10119	93	93.3333	68.6667	96.5	88.6667	86.5	73.5	-13.1667	0.00542696
LOC_Os06g24950.1	14621185	14622252	-	Y	N	Y	Chr6	LOC_Os06g24950	Downstream	10119	91	95.3333	88.6667	86.5	88.6667	70	90	-13.1667	0.00542696
LOC_Os02g57230.1	35063764	35066903	-	Y	Y	Y	Chr2	LOC_Os02g57230	Coding	10119	91	96.3333	83.6667	84.5	91.6667	79	82	-13.1667	0.00912592
LOC_Os05g39270.1	23028155	23034176	+	Y	Y	Y	Chr5	LOC_Os05g39270	Coding	10119	89.3333	92	76.3333	60.5	82	75.5	79.5	-13.1667	0.0178788
LOC_Os10g19000.1	9675061	9677278	-	Y	Y	Y	Chr10	LOC_Os10g19000	Coding	10119	89	83.3333	80.6667	75	89	87.5	58.5	-13.1667	0.0207874
LOC_Os03g37250.1	20642169	20649649	-	Y	Y	Y	Chr3	LOC_Os03g37250	Downstream	10119	83.3333	85	81.6667	75	77.6667	58.5	83.5	-13.1667	0.0257772
LOC_Os05g30850.1	17903411	17904274	+	Y	Y	Y	Chr5	LOC_Os05g30850	Coding	10110	90.3333	77	78.3333	83.5	87.3333	75.5	65.5	-13.1667	0.0411186
LOC_Os11g41490.1	24886561	24889676	-	Y	Y	Y	Chr11	LOC_Os11g41490	Coding	10119	82	85.3333	70	80.5	79.3333	68	73	-13.1667	0.0411186
LOC_Os06g36900.1	21741284	21742399	-	Y	N	Y	Chr6	LOC_Os06g36900	Coding	10110	80.3333	86.4889	69.3333	72.5	74.6667	63.2333	77.2333	-13.1778	0.0411186
LOC_Os06g48460.1	29318877	29321817	+	Y	Y	Y	Chr6	LOC_Os06g48460	Intron	10119	100	83.3333	83.3333	90	83.3333	71.9444	85	-13.1944	0.0147764
LOC_Os01g36020.1	19929043	19931949	-	Y	Y	Y	Chr1	LOC_Os01g36020	Coding	10119	94.3333	78	76	66.5	92.6667	80.5	65.4444	-13.1944	0.0206278
LOC_Os01g17310.1	9957044	9958850	-	Y	N	Y	Chr1	LOC_Os01g17310	Downstream	10119	96	87	74.3556	97	87.3556	75.5333	81.0333	-13.2167	0.0147764
LOC_Os12g29380.1	17453359	17457927	-	Y	Y	Y	Chr12	LOC_Os12g29380	Upstream	10110	87.6667	74.3333	72.6667	67.5312	56.3333	65.0312	70.5	-13.2344	0.0355299
LOC_Os02g18120.1	10529628	10532253	-	Y	Y	Y	Chr2	LOC_Os02g18120	Intron	10119	96.6667	93.3333	80	93.5294	90	70	93.5294	-13.2353	0.0038719
LOC_Os08g29920.1	18382051	18384965	+	Y	Y	Y	Chr8	LOC_Os08g29920	Downstream	10119	100	100	97.3333	100	94.6667	92.5	81	-13.25	7.49063e-05
LOC_Os09g09660.1	5202340	5205432	+	Y	Y	Y	Chr9	LOC_Os09g09660	Coding	10119	94.6667	97.3333	92.3333	96	97.3333	65.5	100	-13.25	0.00256828
LOC_Os04g10190.1	5508974	5511928	+	Y	Y	Y	Chr4	LOC_Os04g10190	Downstream	10119	91.6667	97.3333	75	71	72	75	87.5	-13.25	0.00668256
LOC_Os04g10200.1	5512245	5518343	-	Y	Y	Y	Chr4	LOC_Os04g10200	Downstream	10119	91.6667	97.3333	75	71	72	75	87.5	-13.25	0.00668256
LOC_Os08g40640.1	25723118	25733446	-	Y	Y	Y	Chr8	LOC_Os08g40640	Coding	10119	93.3333	86.6667	80.6667	86.5	82.6667	74	79.5	-13.25	0.0135506
LOC_Os12g19190.1	11142744	11145733	+	Y	N	Y	Chr12	LOC_Os12g19190	Coding	10119	90	81	61.8889	73	80	65.5	79	-13.25	0.0344996
LOC_Os01g28000.1	15650305	15661340	+	Y	Y	Y	Chr1	LOC_Os01g28000	Coding	10119	81	81	84.5926	78.5	100	78.5	57	-13.25	0.0355299
LOC_Os10g20280.1	10197499	10201059	-	Y	Y	Y	Chr10	LOC_Os10g20280	Intron	10119	93	76	78.6667	75	90.6667	67.5	75	-13.25	0.0378332
LOC_Os12g18090.1	10399859	10402575	-	Y	Y	Y	Chr12	LOC_Os12g18090	Coding	10119	80	80	82	77	85	64.5	69	-13.25	0.0378493
LOC_Os07g03720.1	1517533	1521755	+	Y	Y	Y	Chr7	LOC_Os07g03720	Coding	10119	84.6667	71.3333	73.6667	76	74.3333	65.5	64	-13.25	0.0422844
LOC_Os06g31200.1	18131418	18138036	+	Y	Y	Y	Chr6	LOC_Os06g31200	Coding	10119	84	79	82.3333	87.3611	84	73.5	63	-13.25	0.0474865
LOC_Os10g01790.1	521210	524757	-	Y	Y	Y	Chr10	LOC_Os10g01790	Intron	10119	80.6667	75.6667	63	65.5	72.0889	60.1333	69.6333	-13.2833	0.0397126
LOC_Os01g31430.1	17186921	17190103	-	Y	Y	Y	Chr1	LOC_Os01g31430	Intron	10119	96.3333	94.5	67	86.25	81.6667	80.75	83.5	-13.2917	0.00456744
LOC_Os05g45600.1	26429964	26433634	-	Y	N	Y	Chr5	LOC_Os05g45600	Intron	10119	90.3333	62	62.6667	62.75	64.3333	53	72.75	-13.2917	0.0439274
LOC_Os04g05480.1	2772280	2773215	-	Y	Y	Y	Chr4	LOC_Os04g05480	Upstream	10110	96	91.6667	78.3529	88	79.3333	79.5294	81.5	-13.3186	0.00912592
LOC_Os07g16900.1	9933807	9938719	-	Y	N	Y	Chr7	LOC_Os07g16900	Intron	10119	83.3333	93.3333	80	75	80	85	65	-13.3333	0.0159004
LOC_Os11g22130.1	12698634	12700822	-	Y	Y	Y	Chr11	LOC_Os11g22130	Upstream	10119	83.3333	83.3333	60	80	76.6667	50	90	-13.3333	0.0282648
LOC_Os03g46280.1	26176658	26180255	+	Y	Y	Y	Chr3	LOC_Os03g46280	Coding	10119	96.6667	100	73.3333	85	93.3333	90	80	-13.3333	0.000315451
LOC_Os03g50670.1	28931768	28940039	+	Y	Y	Y	Chr3	LOC_Os03g50670	Intron	10119	100	96.6667	96.6667	100	100	100	70	-13.3333	0.000315451
LOC_Os06g21750.1	12570437	12571080	+	Y	Y	Y	Chr6	LOC_Os06g21750	Intron	10119	100	96.6667	93.3333	85	96.6667	70	100	-13.3333	0.000315451
LOC_Os10g11190.1	6198912	6205509	-	Y	Y	Y	Chr10	LOC_Os10g11190	Coding	10119	94.6667	96	69.3333	62	92	74	90	-13.3333	0.00256828
LOC_Os07g23540.1	13294809	13305690	+	Y	Y	Y	Chr7	LOC_Os07g23540	Coding	10119	91.6667	100	81.6667	90	90	90	75	-13.3333	0.00456744
LOC_Os08g05700.1	3058544	3059388	+	Y	Y	Y	Chr8	LOC_Os08g05700	Downstream	5100	86.6667	100	83.3333	70	90	80	80	-13.3333	0.00542696
LOC_Os07g23540.1	13294809	13305690	+	Y	Y	Y	Chr7	LOC_Os07g23540	Coding	10119	96.6667	88	90.6667	83	83.6667	69	89	-13.3333	0.00720446
LOC_Os01g33440.1	18412624	18415350	+	Y	N	Y	Chr1	LOC_Os01g33440	Intron	10119	100	83.6667	90.7917	75.5	83.0625	63	94	-13.3333	0.0147764
LOC_Os04g08832.1	4881472	4887745	+	Y	Y	Y	Chr4	LOC_Os04g08832	Downstream	10119	90.6667	86	88.3333	89.5	93	75	75	-13.3333	0.0159004
LOC_Os06g29890.1	17214890	17217126	-	Y	Y	Y	Chr6	LOC_Os06g29890	Intron	10119	94	85.6667	81.6667	91	96	68.5	84.5	-13.3333	0.0211034
LOC_Os09g03870.1	1959631	1980370	+	Y	Y	Y	Chr9	LOC_Os09g03870	Coding	10119	76.6667	90	80	60	93.3333	75	65	-13.3333	0.0282648
LOC_Os06g27390.1	15510208	15510957	+	Y	N	Y	Chr6	LOC_Os06g27390	Upstream	10110	85	91.6875	79.3333	77.5	88.0417	77.5	72.5	-13.3438	0.0159004
LOC_Os08g19250.1	11512329	11518809	-	Y	Y	Y	Chr8	LOC_Os08g19250	Intron	10119	100	100	84.9333	94	84.9333	83.4	89.9	-13.35	7.49063e-05
LOC_Os10g40804.1	21934374	21937036	-	Y	N	Y	Chr10	LOC_Os10g40804	Downstream	10119	84.3333	80.3725	74.3725	76.5	74.6667	64.5	73.5	-13.3529	0.0307275
LOC_Os11g44400.1	26852424	26862572	+	Y	Y	Y	Chr11	LOC_Os11g44400	Coding	10119	83.3333	87.6667	72.25	66	72.6667	70.375	73.875	-13.375	0.0344996
LOC_Os09g07130.1	3482721	3485685	+	Y	Y	Y	Chr9	LOC_Os09g07130	Coding	10119	84.6667	73.3333	58.8235	57	80	61.2353	70	-13.3824	0.0401032
LOC_Os08g20220.1	12129787	12139867	+	Y	Y	Y	Chr8	LOC_Os08g20220	Coding	10119	77.3333	88.1176	69	72	87.6667	69	69.6765	-13.3873	0.0443407
LOC_Os03g62810.1	35533575	35536741	+	Y	Y	Y	Chr3	LOC_Os03g62810	Coding	10119	89	96	78	77.5	64	70.8438	87.3438	-13.4062	0.011842
LOC_Os01g67364.1	39114681	39117532	+	Y	Y	Y	Chr1	LOC_Os01g67364	Intron	10119	89	81.3333	83.8889	76	80.6667	73.5	70	-13.4167	0.0230952
LOC_Os03g33680.1	19261057	19266936	+	Y	Y	Y	Chr3	LOC_Os03g33680	Coding	10119	88	82.3333	76	68	86.3333	64	79.5	-13.4167	0.0230952
LOC_Os08g34300.1	21526881	21531782	+	Y	Y	Y	Chr8	LOC_Os08g34300	Coding	10118	88.3333	80	62.6667	80.5	86.3333	71	70.5	-13.4167	0.0255674
LOC_Os04g05290.1	2632646	2636097	+	Y	Y	Y	Chr4	LOC_Os04g05290	Coding	10115	86.3333	89	69.6667	66.5	77.3333	70.5	78	-13.4167	0.0277645
LOC_Os12g16630.1	9519351	9522675	+	Y	Y	Y	Chr12	LOC_Os12g16630	Intron	10119	69.3333	81	68.3333	84.5	69.3333	65.5	58	-13.4167	0.0459106
LOC_Os08g34850.1	21920532	21932656	-	Y	Y	Y	Chr8	LOC_Os08g34850	Intron	10119	93.6667	83	80	84	88	77.3333	72.5	-13.4167	0.0157851
LOC_Os12g29230.1	17310617	17316870	+	Y	Y	Y	Chr12	LOC_Os12g29230	Downstream	10119	89.6667	77.6667	77.6667	83	69	73.5	67	-13.4167	0.0411186
LOC_Os11g27329.2	15706797	15715542	+	Y	Y	N	Chr11	LOC_Os11g27329	Coding	0	28.6667	26.6667	24	21.5	14	7	21.5	-13.4167	0.0344996
LOC_Os04g05430.2	2726384	2736959	-	Y	Y	Y	Chr4	LOC_Os04g05430	3PUTR	10118	98	92	94.7647	91	94	82.5	80.6471	-13.4265	0.0038719
LOC_Os01g46320.1	26348451	26351862	+	Y	Y	Y	Chr1	LOC_Os01g46320	Upstream	10110	86.6667	79.5556	79.5556	80	80	69.3333	70	-13.4444	0.0280278
LOC_Os03g24490.1	13955907	13965077	-	Y	Y	Y	Chr3	LOC_Os03g24490	Coding	10119	100	97.8958	95.3333	82.3438	97.8958	85.5	85.5	-13.4479	0.000635766
LOC_Os12g19285.1	11177011	11178724	-	Y	Y	Y	Chr12	LOC_Os12g19285	3PUTR	10115	91.3333	80.3333	72.1765	64.5	71.6667	74.7647	70	-13.451	0.0344996
LOC_Os07g47010.1	28088750	28092744	-	Y	Y	Y	Chr7	LOC_Os07g47010	Coding	10119	86.6667	84	82.6667	72	81.3333	61.875	81.875	-13.4583	0.0230952
LOC_Os09g32780.1	19555482	19560222	+	Y	Y	Y	Chr9	LOC_Os09g32780	Coding	10118	81.6667	86.4792	59.6667	100	100	85.2188	56	-13.4635	0.0255674
LOC_Os07g17340.1	10236397	10241541	-	Y	Y	Y	Chr7	LOC_Os07g17340	Intron	10119	76.6667	83.3333	70	85	76.6667	78.0556	55	-13.4722	0.0378493
LOC_Os01g09050.1	4551112	4554640	-	Y	Y	Y	Chr1	LOC_Os01g09050	Upstream	10119	96	85.6667	79.4792	61	76.1458	79.7188	75	-13.474	0.0178788
LOC_Os08g37120.1	23460345	23463097	-	Y	Y	Y	Chr8	LOC_Os08g37120	Intron	10119	100	100	100	100	84.6667	73	100	-13.5	7.49063e-05
LOC_Os09g21990.1	13311531	13313711	+	Y	N	Y	Chr9	LOC_Os09g21990	Downstream	10119	100	96	100	94	87.6667	87.5	81.5	-13.5	0.000790579
LOC_Os03g64080.1	36207539	36222897	-	Y	Y	Y	Chr3	LOC_Os03g64080	Coding	10119	98.6667	94.3333	91	97	88	75	91	-13.5	0.00153805
LOC_Os04g15610.1	8486379	8492477	+	Y	Y	Y	Chr4	LOC_Os04g15610	Downstream	10119	100	91	94	95.5	100	86.5	77.5	-13.5	0.00256828
LOC_Os04g15620.1	8492794	8495737	-	Y	Y	Y	Chr4	LOC_Os04g15620	Downstream	10119	100	91	94	95.5	100	86.5	77.5	-13.5	0.00256828
LOC_Os06g45030.1	27242823	27247638	-	Y	Y	Y	Chr6	LOC_Os06g45030	Downstream	10116	94.6667	86.3333	89	83.5	72	83.5	70.5	-13.5	0.0112982
LOC_Os05g12740.1	7308170	7311234	+	Y	Y	Y	Chr5	LOC_Os05g12740	Coding	10119	28.6667	21.3333	24.3333	13.5	26	14	9	-13.5	0.0159004
LOC_Os11g22130.1	12698634	12700822	-	Y	Y	Y	Chr11	LOC_Os11g22130	Intron	10119	78.3333	91.6667	83.3333	85	75	72	71	-13.5	0.0257772
LOC_Os07g20470.1	11820910	11822261	-	Y	N	Y	Chr7	LOC_Os07g20470	Downstream	10119	86	82	80.3333	73.5	84.3333	67.5	73.5	-13.5	0.0282648
LOC_Os08g23610.1	14290785	14293616	+	Y	Y	Y	Chr8	LOC_Os08g23610	Downstream	10119	86.3333	81.6667	77	61	81.6667	63.5	77.5	-13.5	0.0282648
LOC_Os02g20640.1	12161803	12163683	-	Y	Y	Y	Chr2	LOC_Os02g20640	Downstream	10119	81.6667	76.3333	69	89	77.3333	77.5	53.5	-13.5	0.0401032
LOC_Os07g22880.1	12896532	12899956	-	Y	Y	Y	Chr7	LOC_Os07g22880	Coding	10119	74.3333	76.6458	58.3333	64.9688	60	65.9688	58	-13.5052	0.0459106
LOC_Os12g10610.1	5657712	5659449	-	Y	Y	Y	Chr12	LOC_Os12g10610	Intron	10119	83.3333	82.1961	80.5294	70	78.6667	62	76.5	-13.5147	0.0443407
LOC_Os04g41520.1	24625390	24630182	-	Y	Y	Y	Chr4	LOC_Os04g41520	Downstream	10119	80.6667	82	73.6667	58.5	75	58.5588	77.0588	-13.5245	0.0328579
LOC_Os08g07900.1	4454559	4460223	-	Y	Y	Y	Chr8	LOC_Os08g07900	Coding	10119	73.3333	76.6667	53.3333	50	75.2941	60	62.9412	-13.5294	0.0483379
LOC_Os12g22000.1	12373231	12375842	-	Y	Y	Y	Chr12	LOC_Os12g22000	Coding	10119	69.6667	76.7778	63.6667	75.8333	61.6667	61.3333	58	-13.5556	0.0496067
LOC_Os09g03900.1	1992384	1998508	-	Y	Y	Y	Chr9	LOC_Os09g03900	Intron	10119	88.6667	85.3333	65	88	84	70.8611	76	-13.5694	0.0207874
LOC_Os07g14240.1	8115727	8116696	+	Y	N	Y	Chr7	LOC_Os07g14240	Upstream	10110	100	100	96	94	79.6667	77.1765	95.6765	-13.5735	7.49063e-05
LOC_Os01g57599.1	33302679	33304543	+	Y	Y	Y	Chr1	LOC_Os01g57599	3PUTR	10110	98.3333	92.3333	88	97.5	92.3333	84	79.5	-13.5833	0.00255304
LOC_Os10g09280.1	5016251	5022915	+	Y	Y	Y	Chr10	LOC_Os10g09280	Downstream	10119	87.3333	97.3333	84.6667	84.5	79.6667	80.5	77	-13.5833	0.00715789
LOC_Os04g17190.1	9428952	9432182	+	Y	Y	Y	Chr4	LOC_Os04g17190	Coding	10119	96.3333	91.3333	88.3333	96	94	78.5	82	-13.5833	0.00912592
LOC_Os07g15420.1	8915437	8918764	-	Y	Y	Y	Chr7	LOC_Os07g15420	Coding	10119	92.3333	89.3333	84.6667	84	89	75	79.5	-13.5833	0.0178788
LOC_Os07g23540.1	13294809	13305690	+	Y	Y	Y	Chr7	LOC_Os07g23540	Coding	10119	92.6667	93	88.6667	84.5	84.6667	74	84.5	-13.5833	0.011842
LOC_Os10g11990.1	6651184	6655255	-	Y	Y	Y	Chr10	LOC_Os10g11990	Intron	10119	96	87.6667	87.6667	93.8333	87.6667	87.5	69	-13.5833	0.0147764
LOC_Os12g14120.1	8011827	8015581	-	Y	Y	Y	Chr12	LOC_Os12g14120	Coding	10119	80.6667	86	55.6667	77	89	75	64.5	-13.5833	0.0280278
LOC_Os08g30550.1	18801822	18814615	+	Y	Y	Y	Chr8	LOC_Os08g30550	Intron	10119	78.6667	80	73	73	67.3333	66	65.5	-13.5833	0.0374917
LOC_Os02g29640.1	17627423	17632169	-	Y	Y	Y	Chr2	LOC_Os02g29640	Coding	10119	78	81	62.6667	77.8125	68.875	51	80.8125	-13.5938	0.0374917
LOC_Os02g26280.1	15429609	15435035	+	Y	Y	Y	Chr2	LOC_Os02g26280	Intron	10119	78.3333	74.3542	63	73.0312	74.3542	63.5	62	-13.5938	0.0439274
LOC_Os12g20470.1	11959992	11965756	+	Y	Y	Y	Chr12	LOC_Os12g20470	Intron	10119	91.6667	77.6667	55.3333	67	66.6667	71.0667	71.0667	-13.6	0.0378332
LOC_Os09g04010.1	2056416	2059557	-	Y	Y	Y	Chr9	LOC_Os09g04010	Coding	10118	77.3333	71.6667	69.5333	65.8	59.5333	61.3	60.5	-13.6	0.0478048
LOC_Os06g25750.1	15041782	15043088	+	Y	N	Y	Chr6	LOC_Os06g25750	Coding	10119	79	81.5882	73.3333	71.5	67.3333	58	75.3824	-13.6029	0.0352042
LOC_Os03g21050.1	11962513	11968783	+	Y	Y	Y	Chr3	LOC_Os03g21050	Downstream	10119	91	71.2157	81.2157	61.5	69	73.5	61.5	-13.6078	0.0328579
LOC_Os08g19720.1	11805766	11810940	-	Y	Y	Y	Chr8	LOC_Os08g19720	Coding	10119	77.3333	77.4314	66.6667	75.6471	72	62	65.5	-13.6324	0.0418598
LOC_Os07g22150.1	12374983	12375219	-	Y	N	Y	Chr7	LOC_Os07g22150	Coding	10110	87.3333	82.9583	68	77.875	87	74	69	-13.6458	0.0230952
LOC_Os06g43150.1	25936095	25941001	+	Y	Y	Y	Chr6	LOC_Os06g43150	Upstream	10119	79.3333	69.9608	72.3333	64.4412	81.6667	64.5	57.5	-13.6471	0.0483379
LOC_Os03g36279.1	20123676	20125252	-	Y	Y	Y	Chr3	LOC_Os03g36279	3PUTR	10115	88.6667	78.3333	78.3333	72.5	91.4706	78.7059	61	-13.6471	0.0280278
LOC_Os12g39570.1	24402849	24407717	-	Y	Y	Y	Chr12	LOC_Os12g39570	Intron	10119	79.6667	67.3333	59.6667	67	63	57.8438	61.8438	-13.6562	0.0496067
LOC_Os08g28070.1	17110472	17114264	-	Y	Y	Y	Chr8	LOC_Os08g28070	Intron	10119	36.3333	41	35	45.5	28.6667	16	34	-13.6667	0.0483379
LOC_Os06g13770.1	7635955	7637290	-	Y	N	Y	Chr6	LOC_Os06g13770	Coding	10119	95.3333	93	78.3333	90	86.3333	71	90	-13.6667	0.00384827
LOC_Os01g54160.1	31145032	31150932	-	Y	Y	Y	Chr1	LOC_Os01g54160	Coding	10119	81	88	82.0625	71.5	82	74.5938	67	-13.7031	0.0255674
LOC_Os12g06580.1	3192367	3194175	+	Y	N	Y	Chr12	LOC_Os12g06580	Coding	10119	78.4889	78.6667	73.1556	66	73.1556	61.7333	68	-13.7111	0.0397126
LOC_Os10g34860.1	18601559	18604918	-	Y	Y	Y	Chr10	LOC_Os10g34860	Downstream	10119	74.3333	76.6667	72.0392	69.5	66.6667	54	69.5588	-13.7206	0.0459106
LOC_Os06g37760.1	22356357	22360550	-	Y	Y	Y	Chr6	LOC_Os06g37760	Coding	10119	81.6667	73.3333	65.8444	68.7667	75	60.2667	67.2667	-13.7333	0.0418598
LOC_Os08g19480.1	11638358	11642534	+	Y	Y	Y	Chr8	LOC_Os08g19480	Upstream	10119	85	73	70	54.5	69.0208	57.5312	73	-13.7344	0.0401032
LOC_Os11g39250.1	23368577	23373607	-	Y	Y	Y	Chr11	LOC_Os11g39250	Downstream	10119	77.3333	72	63.2353	54	72	52.3529	69.5	-13.7402	0.0478048
LOC_Os01g56260.1	32396631	32400156	-	Y	Y	Y	Chr1	LOC_Os01g56260	Intron	10119	100	100	100	100	96.3333	83.5	89	-13.75	7.49063e-05
LOC_Os02g22080.1	13133210	13137035	-	Y	Y	Y	Chr2	LOC_Os02g22080	Coding	10119	100	100	92.3333	95	89.3333	100	72.5	-13.75	7.49063e-05
LOC_Os06g28850.1	16447514	16450848	+	Y	Y	Y	Chr6	LOC_Os06g28850	Upstream	10119	100	100	90	85	78.3333	82.5	90	-13.75	7.49063e-05
LOC_Os08g34850.1	21920532	21932656	-	Y	Y	Y	Chr8	LOC_Os08g34850	Coding	10119	100	100	96.3333	97	98	72.5	100	-13.75	7.49063e-05
LOC_Os04g05880.1	3023381	3036511	-	Y	Y	Y	Chr4	LOC_Os04g05880	Intron	10119	92.6667	96.3333	85.3333	100	93.098	83.5	78	-13.75	0.00384827
LOC_Os10g29400.1	15274462	15278357	+	Y	Y	Y	Chr10	LOC_Os10g29400	Intron	10119	91	91	79.3148	82	79	86.5	68	-13.75	0.0112982
LOC_Os09g16780.1	10260562	10262221	-	Y	Y	Y	Chr9	LOC_Os09g16780	Downstream	0	85.3333	92.6667	85.3333	89	95.7222	78	72.5	-13.75	0.0159004
LOC_Os04g21860.1	12385421	12387325	+	Y	Y	Y	Chr4	LOC_Os04g21860	Downstream	10110	97.3333	78.6667	88.3333	84.5	84.3333	72	76.5	-13.75	0.0183207
LOC_Os08g19520.1	11668106	11673504	+	Y	Y	Y	Chr8	LOC_Os08g19520	Coding	10119	83.3333	90.6667	54.6667	79	85.6667	64.5	82	-13.75	0.0207874
LOC_Os11g25210.1	14361862	14367844	+	Y	Y	Y	Chr11	LOC_Os11g25210	Downstream	10119	86.6667	83.3333	85	77.5	81.6667	75	67.5	-13.75	0.0257772
LOC_Os01g23410.1	13149287	13151613	-	Y	Y	Y	Chr1	LOC_Os01g23410	Upstream	10119	29.6667	31.3333	31.6667	25	33.3333	22	11.5	-13.75	0.0280278
LOC_Os08g04060.1	1967134	1973138	+	Y	Y	Y	Chr8	LOC_Os08g04060	Intron	10119	74.3333	92.6667	70.6667	78	85.3333	56	83.5	-13.75	0.0280278
LOC_Os09g03870.1	1959631	1980370	+	Y	Y	Y	Chr9	LOC_Os09g03870	Intron	10119	80	80	75	85	70	80	52.5	-13.75	0.0378493
LOC_Os04g13550.1	7560997	7566380	-	Y	Y	Y	Chr4	LOC_Os04g13550	Intron	10119	78	77	75.6667	75.5	75.3333	66.5	61	-13.75	0.0418598
LOC_Os05g22430.1	12735154	12737070	+	Y	Y	Y	Chr5	LOC_Os05g22430	Upstream	10110	81.6667	74.3333	74.3333	78	89	61.5	67	-13.75	0.0422844
LOC_Os12g20470.1	11959992	11965756	+	Y	Y	Y	Chr12	LOC_Os12g20470	Downstream	10119	81.6667	74.3333	72.9074	78	70.6667	61.5	67	-13.75	0.0422844
LOC_Os07g09760.1	5195696	5200918	+	Y	Y	Y	Chr7	LOC_Os07g09760	Intron	10119	73.3333	76.6667	56.6667	55	63.3333	55	67.5	-13.75	0.0483379
LOC_Os09g04420.1	2343242	2347924	-	Y	Y	Y	Chr9	LOC_Os09g04420	Coding	10119	88	77	79.8222	74	84.4889	59	78.4667	-13.7667	0.0304621
LOC_Os10g15210.1	8049166	8054480	-	Y	Y	Y	Chr10	LOC_Os10g15210	Coding	10119	89	89	79.6667	82	64	78.4118	72	-13.7941	0.0159004
LOC_Os08g38930.1	24601391	24603503	-	Y	N	Y	Chr8	LOC_Os08g38930	Coding	10119	80.3333	74.3333	71	72.0667	75	61.5333	65.5333	-13.8	0.0418598
LOC_Os08g23654.1	14312038	14319643	+	Y	Y	Y	Chr8	LOC_Os08g23654	Coding	10119	77	79	66.5333	55	62	59.9	68.5	-13.8	0.0422844
LOC_Os08g19710.1	11802149	11805309	+	Y	Y	Y	Chr8	LOC_Os08g19710	Intron	10119	73.3333	73.3333	59.375	75	69.375	55	64.0625	-13.8021	0.0496067
LOC_Os07g26830.1	15523491	15527259	+	Y	Y	Y	Chr7	LOC_Os07g26830	Coding	10119	72.3333	78.4444	53.6667	58.1667	69.7778	51.5	71.6667	-13.8056	0.0459106
LOC_Os11g32060.1	18888757	18893649	-	Y	Y	Y	Chr11	LOC_Os11g32060	Intron	10119	92.6667	96.1042	78	83.5	96.1042	78	83.1562	-13.8073	0.00384827
LOC_Os06g36410.1	21378259	21379334	-	Y	N	Y	Chr6	LOC_Os06g36410	Downstream	4010	77.3333	69	64.7292	61	64	55.5938	63.0938	-13.8229	0.0496067
LOC_Os08g41070.1	25958851	25966686	-	Y	Y	Y	Chr8	LOC_Os08g41070	Intron	10119	90.7059	92	87.6667	75.5	79.3333	69	86.0588	-13.8235	0.00911137
LOC_Os07g29080.1	17041612	17044246	-	Y	Y	Y	Chr7	LOC_Os07g29080	Coding	10119	97	96.6667	90.6667	93	97	86.5	79.5	-13.8333	0.00153805
LOC_Os03g35330.1	19568776	19570446	-	Y	Y	Y	Chr3	LOC_Os03g35330	Coding	10119	80.6667	74	75.3333	69	75.3333	60	67	-13.8333	0.0418598
LOC_Os09g07130.1	3482721	3485685	+	Y	Y	Y	Chr9	LOC_Os09g07130	Intron	10119	76	70.6667	62.6667	80.5	70.6667	47	72	-13.8333	0.0496067
LOC_Os02g16280.1	9263256	9267579	+	Y	Y	Y	Chr2	LOC_Os02g16280	Downstream	10119	37	40.6667	39	22.5	33	25	25	-13.8333	0.0483379
LOC_Os02g24280.1	14081529	14086290	-	Y	Y	Y	Chr2	LOC_Os02g24280	Intron	10119	76.6667	81.8542	58	53.5	78.5208	61.2812	69.5	-13.8698	0.0374917
LOC_Os11g14150.1	7897511	7899220	-	Y	Y	Y	Chr11	LOC_Os11g14150	Coding	10119	85.6667	85.3333	78	95	74.6667	65	78.25	-13.875	0.0230952
LOC_Os05g43350.1	25208828	25213651	-	Y	Y	Y	Chr5	LOC_Os05g43350	Coding	10119	73.3333	75.1556	65.4889	56.5	72.1556	62.5	58.2333	-13.8778	0.0478048
LOC_Os03g42510.1	23647892	23651394	-	Y	Y	Y	Chr3	LOC_Os03g42510	Coding	10119	77.3333	76.4314	70	64.1471	78.6667	63	63	-13.8824	0.0443872
LOC_Os11g26680.1	15283084	15286614	+	Y	Y	Y	Chr11	LOC_Os11g26680	Coding	10119	81.3333	76	76.6667	55	72	70.375	59.1875	-13.8854	0.0397126
LOC_Os06g33440.1	19480338	19481860	-	Y	Y	Y	Chr6	LOC_Os06g33440	Upstream	10119	92.6667	91.6667	85.3333	87.5	90.0392	77.0588	79.5	-13.8873	0.00715789
LOC_Os02g19600.1	11445416	11446911	-	Y	Y	Y	Chr2	LOC_Os02g19600	Intron	10119	97.3333	94.3333	77.6667	88.8824	77.6667	71.8824	92	-13.8922	0.00255304
LOC_Os08g13610.1	8092813	8095738	+	Y	Y	Y	Chr8	LOC_Os08g13610	Coding	10119	87.3333	86.9792	71.6458	65.5	76.9792	58	88.5	-13.9062	0.018184
LOC_Os02g29410.1	17465364	17473611	-	Y	Y	Y	Chr2	LOC_Os02g29410	Intron	10119	22	22.3333	13.6667	13	19.6667	7	9.5	-13.9167	0.00911137
LOC_Os05g25800.1	15016470	15021005	+	Y	Y	Y	Chr5	LOC_Os05g25800	Coding	10119	100	94.3333	89	75	94.3333	83.5	83	-13.9167	0.000786149
LOC_Os08g17990.1	11025502	11031588	+	Y	Y	Y	Chr8	LOC_Os08g17990	Intron	10119	97.3333	94	78.3333	93.5	88.6667	78.5	85	-13.9167	0.00255304
LOC_Os07g16900.1	9933807	9938719	-	Y	N	Y	Chr7	LOC_Os07g16900	Coding	10119	76	76.3333	70.6667	71.5	77	62	62.5	-13.9167	0.0439274
LOC_Os09g07610.1	3815559	3823844	+	Y	Y	Y	Chr9	LOC_Os09g07610	Upstream	10119	83.6667	83.6667	66.6667	72.4722	66.6667	71.5	68	-13.9167	0.0280278
LOC_Os03g15830.1	8732767	8736090	+	Y	Y	Y	Chr3	LOC_Os03g15830	Coding	10119	86.6667	70	75.8824	75	90	78.8235	50	-13.9216	0.0397126
LOC_Os07g23440.1	13225805	13237186	-	Y	Y	Y	Chr7	LOC_Os07g23440	Coding	10119	71.3333	92.0222	68.0222	93	74.3778	57	78.5	-13.9278	0.0328579
LOC_Os01g08500.1	4199413	4201316	-	Y	Y	Y	Chr1	LOC_Os01g08500	Upstream	10119	70	79	58	59	79.875	66.625	54.5	-13.9375	0.0478048
LOC_Os05g42990.1	24972676	24974715	+	Y	Y	Y	Chr5	LOC_Os05g42990	Upstream	10119	74.7222	87.6667	77	84	75.6667	66	68.5	-13.9444	0.0328579
LOC_Os06g27460.1	15546138	15550773	+	Y	Y	Y	Chr6	LOC_Os06g27460	Intron	10119	81	75	59	70.0938	85.0625	62.5938	65.5	-13.9531	0.0422844
LOC_Os06g30700.1	17797500	17811424	-	Y	Y	Y	Chr6	LOC_Os06g30700	Coding	10119	96	96	96.7111	95.0667	88.3778	81.5	82.5667	-13.9667	0.00256828
LOC_Os03g13890.1	7531519	7533834	-	Y	N	Y	Chr3	LOC_Os03g13890	Coding	10119	95	88.6667	81	54.5	81	79.7059	76	-13.9804	0.00911137
LOC_Os10g30832.1	16058090	16059142	-	Y	N	Y	Chr10	LOC_Os10g30832	Intron	10119	83.6667	80	67.6667	86.5938	84	72.0938	63.5938	-13.9896	0.0328579
LOC_Os03g47570.1	26900148	26902956	-	Y	Y	Y	Chr3	LOC_Os03g47570	Coding	10119	85.3333	92.6471	92.6667	94.4706	96.3333	50	100	-13.9902	0.0159004
LOC_Os12g26870.1	15748917	15751684	-	Y	Y	Y	Chr12	LOC_Os12g26870	Intron	10119	98.6667	93.3333	92	98	89.3333	76	88	-14	0.00256828
LOC_Os11g35730.1	20974586	20977140	+	Y	N	Y	Chr11	LOC_Os11g35730	Intron	10119	94	90	87.6667	90.5	77.3333	75	81	-14	0.00917237
LOC_Os02g16520.1	9427304	9428322	-	Y	N	Y	Chr2	LOC_Os02g16520	Upstream	10119	93.3333	86.6667	83.6875	70.5312	89.3542	73.5	78.5	-14	0.0135506
LOC_Os08g34850.1	21920532	21932656	-	Y	Y	Y	Chr8	LOC_Os08g34850	Intron	10119	86.6667	91.3333	80	73	91.3333	80	70	-14	0.0159004
LOC_Os11g31860.1	18722691	18724914	-	Y	Y	Y	Chr11	LOC_Os11g31860	Coding	10119	88.6667	84.3333	75.3333	86	83.6667	71	74	-14	0.0206278
LOC_Os10g12330.1	6860501	6864819	-	Y	Y	Y	Chr10	LOC_Os10g12330	Coding	10119	95.3333	78.6667	95.3333	82.5	93	71	75	-14	0.0207874
LOC_Os05g20840.1	12236121	12241703	-	Y	Y	Y	Chr5	LOC_Os05g20840	Intron	10119	78.3333	80.6667	73.3333	88.5	84.6667	69.5	61.5	-14	0.0374917
LOC_Os07g20560.1	11878641	11883349	-	Y	Y	Y	Chr7	LOC_Os07g20560	Coding	10119	79	75	74.3333	65.5	70	59.5	66.5	-14	0.0443872
LOC_Os09g04260.1	2251505	2261956	+	Y	Y	Y	Chr9	LOC_Os09g04260	Coding	10119	82.3333	66.6667	67.3333	70	88.3333	61	60	-14	0.0478048
LOC_Os12g06230.1	2954602	2966405	+	Y	Y	Y	Chr12	LOC_Os12g06230	Coding	10119	77.3333	72.6667	74.3333	74	74.3333	65	57	-14	0.0483379
LOC_Os06g38090.1	22526687	22535530	-	Y	Y	Y	Chr6	LOC_Os06g38090	Intron	10119	85.3333	83	56.3333	59	64.3333	63.6562	76.6562	-14.0104	0.0255674
LOC_Os08g35720.1	22537611	22541313	+	Y	Y	Y	Chr8	LOC_Os08g35720	Coding	10119	80	86.6667	60	45	86.6667	56.7647	81.7647	-14.0686	0.0280278
LOC_Os01g41850.1	23702080	23704044	-	Y	Y	Y	Chr1	LOC_Os01g41850	Intron	10119	33	31.3333	31.3333	25	27.6667	19.1944	17	-14.0694	0.0328579
LOC_Os09g04420.1	2343242	2347924	-	Y	Y	Y	Chr9	LOC_Os09g04420	Downstream	10119	96.3333	87	88.6667	77.5	76	91.1944	64	-14.0694	0.00911137
LOC_Os03g35830.1	19849551	19856319	-	Y	Y	Y	Chr3	LOC_Os03g35830	Coding	10119	91.3333	81.3333	73	81.5	73	74	70.5	-14.0833	0.0206278
LOC_Os12g23030.1	13017446	13021475	-	Y	Y	Y	Chr12	LOC_Os12g23030	Coding	10119	83.3333	76.3333	83	79.5	84.6667	56.5	75	-14.0833	0.0374917
LOC_Os03g50670.1	28931768	28940039	+	Y	Y	Y	Chr3	LOC_Os03g50670	Intron	10119	97.6667	100	93.3333	81	99	86.5	83	-14.0833	0.000313734
LOC_Os06g24050.1	14049157	14057907	-	Y	Y	Y	Chr6	LOC_Os06g24050	Coding	10119	98	96.6667	95	94	92.6667	77	89.5	-14.0833	0.000786149
LOC_Os08g24330.1	14687255	14690827	-	Y	Y	Y	Chr8	LOC_Os08g24330	Coding	10119	91	95	77.3333	73.5	82.6667	66	91.8333	-14.0833	0.00428777
LOC_Os08g41070.1	25958851	25966686	-	Y	Y	Y	Chr8	LOC_Os08g41070	Coding	10119	94.6667	92	89	96	80.6667	83.5	75	-14.0833	0.00539287
LOC_Os05g24710.1	14317112	14322505	-	Y	Y	Y	Chr5	LOC_Os05g24710	Coding	10119	92	89.6667	73	69	73	75	78.5	-14.0833	0.0112209
LOC_Os05g27450.1	15961399	15968536	-	Y	Y	Y	Chr5	LOC_Os05g27450	Intron	10119	93	64.6667	68.6667	73.5	80	63	66.5	-14.0833	0.0397126
LOC_Os01g25950.1	14715588	14718387	+	Y	N	Y	Chr1	LOC_Os01g25950	Coding	10119	78	72.6667	62.451	64.1765	65	67	55.5	-14.0833	0.0459106
LOC_Os04g18700.1	10358400	10367540	-	Y	Y	Y	Chr4	LOC_Os04g18700	Coding	10119	74.6667	74	59.3333	67.5	71.6667	56	64.5	-14.0833	0.0478048
LOC_Os11g20750.1	12009307	12010985	-	Y	Y	Y	Chr11	LOC_Os11g20750	Intron	4019	72	75.6667	66.6667	63.5	75.6667	65.5	54	-14.0833	0.0496067
LOC_Os11g42720.1	25732324	25737003	+	Y	Y	Y	Chr11	LOC_Os11g42720	Downstream	10119	93	77	78	62.5	73.6667	76.3125	65.5	-14.0938	0.017149
LOC_Os11g40310.1	24031481	24031765	+	Y	Y	Y	Chr11	LOC_Os11g40310	Downstream	10110	82	71.5778	62.5778	64	68.5778	70.8667	54.5	-14.1056	0.0439274
LOC_Os06g27410.1	15514284	15515551	+	Y	Y	Y	Chr6	LOC_Os06g27410	Coding	10119	73	84.2549	72.5882	79	79.3333	50	79	-14.1275	0.0397126
LOC_Os09g09870.1	5358853	5365177	-	Y	Y	Y	Chr9	LOC_Os09g09870	Downstream	10119	97.6667	84.3333	82.8235	70	75.3333	87.2353	66.5	-14.1324	0.00697956
LOC_Os07g35210.1	21079104	21082142	-	Y	Y	Y	Chr7	LOC_Os07g35210	Downstream	10119	88	82	58	77.5	73	63.5	78.2222	-14.1389	0.017149
LOC_Os07g05280.1	2382561	2386523	+	Y	Y	Y	Chr7	LOC_Os07g05280	Downstream	10119	82.3333	85.6667	54.3333	68.2188	85.1458	72.7188	67	-14.1406	0.018968
LOC_Os04g27170.1	16049333	16050621	+	Y	N	Y	Chr4	LOC_Os04g27170	Intron	10119	92.3333	74.0889	67.5111	59.5	74	76.6333	61.5	-14.1444	0.0280278
LOC_Os07g41110.1	24603244	24609233	+	Y	Y	Y	Chr7	LOC_Os07g41110	Coding	10119	85.6667	70	68.6667	60	73.6667	61.3611	66	-14.1528	0.0418598
LOC_Os11g34290.1	20084397	20094459	+	Y	Y	Y	Chr11	LOC_Os11g34290	Intron	10119	85.6667	88.3333	78	57.5	66.6667	68.6944	77	-14.1528	0.0135556
LOC_Os09g09290.1	4972691	4980074	-	Y	Y	Y	Chr9	LOC_Os09g09290	Downstream	10110	75.6667	74.6875	66.6667	66.5	81.0208	58.5312	63.5	-14.1615	0.0459106
LOC_Os09g03340.1	1621699	1622613	+	Y	N	Y	Chr9	LOC_Os09g03340	Upstream	10110	100	98.3333	100	100	91.6667	85	85	-14.1667	3.46341e-05
LOC_Os12g12990.1	7193916	7198615	+	Y	Y	Y	Chr12	LOC_Os12g12990	Intron	10119	94.3333	100	83.3333	91.5	83.3333	83	83	-14.1667	0.000405133
LOC_Os02g26750.1	15711444	15712802	+	Y	Y	Y	Chr2	LOC_Os02g26750	Coding	10119	97.6667	95.3333	93	100	95.3333	89.6667	75	-14.1667	0.00152918
LOC_Os07g41380.1	24795137	24799550	-	Y	Y	Y	Chr7	LOC_Os07g41380	Intron	10119	100	93.3333	80	80	93.3333	85	80	-14.1667	0.00152918
LOC_Os03g05950.1	2973315	2974402	+	Y	Y	Y	Chr3	LOC_Os03g05950	Upstream	10119	91.3333	95	80.6667	74	93.6852	68.5	89.5	-14.1667	0.00315873
LOC_Os12g32690.1	19734698	19743121	-	Y	Y	Y	Chr12	LOC_Os12g32690	Intron	10119	93.3333	85	85	82.6389	96.6667	75	75	-14.1667	0.00850357
LOC_Os07g44980.1	26831046	26833862	-	Y	N	Y	Chr7	LOC_Os07g44980	Downstream	7015	93.3333	90	100	90	100	80	75	-14.1667	0.00911137
LOC_Os06g03340.1	1276112	1279629	+	Y	Y	Y	Chr6	LOC_Os06g03340	Intron	10119	93.3333	90	73.3333	75	73.3333	75	80	-14.1667	0.00911137
LOC_Os03g29864.1	17014398	17022572	-	Y	Y	Y	Chr3	LOC_Os03g29864	Intron	10119	89.3333	85	86	79	78.6667	65.5	80.5	-14.1667	0.01181
LOC_Os03g26690.1	15238104	15242834	+	Y	Y	Y	Chr3	LOC_Os03g26690	Intron	10119	88	78.3333	85.6667	82.5	86.6667	70.5	67.5	-14.1667	0.018968
LOC_Os10g13650.1	7408770	7411236	+	Y	N	Y	Chr10	LOC_Os10g13650	Intron	10109	80	93.3333	83.3333	60	83.3333	85	60	-14.1667	0.0206278
LOC_Os06g27900.1	15832995	15837325	+	Y	Y	Y	Chr6	LOC_Os06g27900	Coding	10119	83.3333	90	100	55	83.3333	65	80	-14.1667	0.0206278
LOC_Os07g22960.1	12931679	12950083	-	Y	Y	Y	Chr7	LOC_Os07g22960	Intron	10119	95	78.3333	78.3333	80	85	75	70	-14.1667	0.0206278
LOC_Os11g35160.1	20623256	20625677	+	Y	Y	Y	Chr11	LOC_Os11g35160	Coding	10119	83.3333	86	86	62.5	61	54	87	-14.1667	0.0255674
LOC_Os04g06280.1	3264732	3277851	+	Y	Y	Y	Chr4	LOC_Os04g06280	Intron	10105	87	71.3333	68.3333	75	78.6667	60.5	69.5	-14.1667	0.026118
LOC_Os09g04260.1	2251505	2261956	+	Y	Y	Y	Chr9	LOC_Os09g04260	Intron	10119	83.3333	75	60	87.5	80	60	70	-14.1667	0.026118
LOC_Os02g22080.1	13133210	13137035	-	Y	Y	Y	Chr2	LOC_Os02g22080	Coding	10119	92.6667	97.6667	86.6667	66	96.3333	89	73	-14.1667	0.00141572
LOC_Os06g25910.1	15159224	15163372	-	Y	Y	Y	Chr6	LOC_Os06g25910	Downstream	10110	94.6667	96.6667	91.3333	94.5	91.3333	78.5	84.5	-14.1667	0.00255304
LOC_Os04g12290.1	6785745	6787283	+	Y	N	Y	Chr4	LOC_Os04g12290	Upstream	10119	84	76.6667	67	67	69.3333	63.8235	68.5	-14.1716	0.0352042
LOC_Os11g10500.1	5737122	5743333	+	Y	Y	Y	Chr11	LOC_Os11g10500	Coding	10119	86.6667	86.125	78.6667	68	80.3333	77.375	67	-14.2083	0.0206278
LOC_Os06g38090.1	22526687	22535530	-	Y	Y	Y	Chr6	LOC_Os06g38090	Intron	10119	88	74.6667	64	66	76.0833	72.25	62	-14.2083	0.0328579
LOC_Os03g32460.1	18559134	18561806	-	Y	Y	Y	Chr3	LOC_Os03g32460	Coding	10118	90	82.6667	61.6667	81	72.3333	76.1333	68.0667	-14.2333	0.0206278
LOC_Os02g08340.1	4427707	4431197	+	Y	Y	Y	Chr2	LOC_Os02g08340	Intron	10119	95.3333	81	81	85.5	81	83.8611	64	-14.2361	0.010035
LOC_Os03g36470.1	20201619	20204549	+	Y	Y	Y	Chr3	LOC_Os03g36470	Downstream	10119	96	96	87	86	96	80.5	83	-14.25	0.00141572
LOC_Os10g01850.1	551407	558135	-	Y	Y	Y	Chr10	LOC_Os10g01850	Intron	10119	95	95	74.3333	85	74.3333	69	92.5	-14.25	0.00219723
LOC_Os10g11870.1	6582233	6589924	-	Y	Y	Y	Chr10	LOC_Os10g11870	Downstream	10119	22	15	27.6667	5.5	9.33333	8.5	0	-14.25	0.00255304
LOC_Os06g28020.1	15903545	15905688	+	Y	N	Y	Chr6	LOC_Os06g28020	Upstream	10119	100	88	76	82	85	73	86.5	-14.25	0.00315873
LOC_Os09g28370.1	17231298	17243999	-	Y	Y	Y	Chr9	LOC_Os09g28370	Coding	10119	94.6667	93.3333	85.3333	83.5	89	77	82.5	-14.25	0.00315873
LOC_Os06g45184.4	27319471	27322662	-	Y	Y	N	Chr6	LOC_Os06g45184	Intron	10114	97.3333	89.6667	92.6667	92	92.6667	77	81.5	-14.25	0.00539287
LOC_Os08g21190.1	12652794	12654973	-	Y	N	Y	Chr8	LOC_Os08g21190	Upstream	10119	91	91	77.6667	86.5	75.6667	63.5	90	-14.25	0.00697956
LOC_Os12g20270.1	11828410	11835047	+	Y	Y	Y	Chr12	LOC_Os12g20270	Intron	10119	84.3333	95.6667	77.6667	73	86.6667	78.5	73	-14.25	0.00850357
LOC_Os01g43980.1	25203326	25210615	+	Y	Y	Y	Chr1	LOC_Os01g43980	Intron	10119	91.6667	86.3333	74.3333	76.5	73	72	77.5	-14.25	0.01012
LOC_Os01g25950.1	14715588	14718387	+	Y	N	Y	Chr1	LOC_Os01g25950	Coding	10119	85	94	79	86.5	79	91	59.5	-14.25	0.0134552
LOC_Os03g13880.1	7527674	7529809	+	Y	Y	Y	Chr3	LOC_Os03g13880	Intron	10119	93.3333	80.6667	77.6667	81	74.6667	76.5	69	-14.25	0.0135556
LOC_Os06g28410.1	16162415	16164520	+	Y	Y	Y	Chr6	LOC_Os06g28410	Upstream	10119	85	85	82	86.5	76	82	59.5	-14.25	0.017149
LOC_Os02g34900.1	20938159	20946232	+	Y	Y	Y	Chr2	LOC_Os02g34900	Intron	10119	38	34	28.3333	29	28.3333	16	27.5	-14.25	0.0278273
LOC_Os04g18400.1	10159057	10164503	+	Y	Y	Y	Chr4	LOC_Os04g18400	Coding	10119	66.6667	75.3333	75.6667	64.8667	52.6222	43.5	70	-14.25	0.0394073
LOC_Os06g42420.1	25493394	25497508	-	Y	Y	Y	Chr6	LOC_Os06g42420	Coding	10119	78	64	69.3333	87.5	75	59.5	54	-14.25	0.0394073
LOC_Os01g29620.1	16601918	16605826	-	Y	N	Y	Chr1	LOC_Os01g29620	Intron	10119	83	81.6667	78.098	68	80.6667	59.5	76.6471	-14.2598	0.0304621
LOC_Os05g27080.1	15742320	15752372	+	Y	Y	Y	Chr5	LOC_Os05g27080	Coding	10119	87.6667	94	81.3333	84.5	98	90.6389	62.5	-14.2639	0.0112209
LOC_Os11g34060.1	19910516	19912154	+	Y	Y	Y	Chr11	LOC_Os11g34060	Downstream	10119	87	89.6667	79.3333	84.5	79.3333	71.1389	77	-14.2639	0.0157851
LOC_Os06g24420.1	14301912	14310735	+	Y	Y	Y	Chr6	LOC_Os06g24420	Coding	10119	78	78	62.3333	63.5	79	64.5	62.9722	-14.2639	0.0294902
LOC_Os01g54820.1	31529765	31532987	+	Y	Y	Y	Chr1	LOC_Os01g54820	Coding	10119	85.3333	83.6078	72.3333	65	76	79.9118	60.5	-14.2647	0.0255674
LOC_Os12g20270.1	11828410	11835047	+	Y	Y	Y	Chr12	LOC_Os12g20270	Coding	10119	86.6667	78.3704	83	75	81	66.5	70	-14.2685	0.0304621
LOC_Os06g38890.1	23073511	23079696	-	Y	Y	Y	Chr6	LOC_Os06g38890	Coding	10119	86.6667	80	75.4167	85	66.6667	78.125	60	-14.2708	0.0280278
LOC_Os09g36610.1	21117435	21123043	+	Y	Y	Y	Chr9	LOC_Os09g36610	Coding	10119	79	74.6667	59.6667	69.5	65.3333	56.5	68.6111	-14.2778	0.0439274
LOC_Os04g49100.1	29268476	29272466	+	Y	Y	Y	Chr4	LOC_Os04g49100	Coding	10119	95.3333	95.125	82.3333	70	89	69.1875	92.6875	-14.2917	0.00140595
LOC_Os02g20420.1	12039383	12052093	-	Y	Y	Y	Chr2	LOC_Os02g20420	Coding	10119	82.3333	88.3333	65.6667	58	90.6667	82.5556	59.5	-14.3056	0.0230952
LOC_Os02g01050.1	27436	31791	+	Y	Y	Y	Chr2	LOC_Os02g01050	Intron	10119	87.6667	79.6667	67.3333	78.5	80.3333	63.5	75.2222	-14.3056	0.0280278
LOC_Os08g19250.1	11512329	11518809	-	Y	Y	Y	Chr8	LOC_Os08g19250	Coding	10119	78	72.6889	69.0222	64	75.0222	59.0333	63	-14.3278	0.0459106
LOC_Os03g49340.1	28083878	28086961	-	Y	Y	Y	Chr3	LOC_Os03g49340	Coding	10119	97.3333	97.3333	92	90	97.3333	76	90	-14.3333	0.000405133
LOC_Os08g39410.1	24917368	24923342	-	Y	Y	Y	Chr8	LOC_Os08g39410	Coding	10119	87.3333	85.3333	62.3333	78	74	70	74	-14.3333	0.0135556
LOC_Os08g19530.1	11676025	11678731	-	Y	Y	Y	Chr8	LOC_Os08g19530	Coding	10119	82.3333	73.8333	77.6667	66.5	75.3333	74.5	53	-14.3333	0.0275137
LOC_Os08g25250.1	15335720	15340475	-	Y	Y	Y	Chr8	LOC_Os08g25250	Intron	10119	42.3333	40.3333	33.3333	34.5	37	22.5	31.5	-14.3333	0.0369216
LOC_Os05g25800.1	15016470	15021005	+	Y	Y	Y	Chr5	LOC_Os05g25800	Downstream	10119	56.3333	54.3333	42	47.5	35	34.5	47.5	-14.3333	0.0473451
LOC_Os09g16440.1	10050546	10056914	+	Y	Y	Y	Chr9	LOC_Os09g16440	Coding	10119	92	98.6667	84	96	97.3333	88	74	-14.3333	0.00141572
LOC_Os08g39920.1	25293190	25294155	-	Y	N	Y	Chr8	LOC_Os08g39920	Upstream	10110	100	91.6667	100	94	97.7222	75.5	87.5	-14.3333	0.00255304
LOC_Os07g16900.1	9933807	9938719	-	Y	N	Y	Chr7	LOC_Os07g16900	Coding	10119	91.6667	91	76.3333	54	82.6667	82	72	-14.3333	0.00556769
LOC_Os11g14560.1	8176414	8187419	-	Y	Y	Y	Chr11	LOC_Os11g14560	Intron	10119	96	70.6667	86	76.5	76.3333	64.5	73.5	-14.3333	0.018968
LOC_Os01g26980.1	15025838	15036256	+	Y	Y	Y	Chr1	LOC_Os01g26980	Coding	10119	73	78.3333	60.3333	62	80.75	57	65.625	-14.3542	0.0459106
LOC_Os05g19900.1	11593772	11604566	+	Y	Y	Y	Chr5	LOC_Os05g19900	Intron	10119	89.3333	89.3333	89.3333	84	87.6667	68.5	81.4167	-14.375	0.00843411
LOC_Os02g50310.1	30706842	30708480	-	Y	N	Y	Chr2	LOC_Os02g50310	Coding	10119	81.3333	79.4167	76.0833	67	69.4167	63.5	68.5	-14.375	0.0243691
LOC_Os04g38120.1	22689964	22692016	-	Y	Y	Y	Chr4	LOC_Os04g38120	Coding	10119	84.6667	71	73.8958	56	74.5625	65.3438	61.5	-14.4115	0.0418598
LOC_Os10g05460.1	2691360	2692392	-	Y	Y	Y	Chr10	LOC_Os10g05460	Upstream	10119	76.6667	65.6863	63.3333	70	76.6667	55	58.5294	-14.4118	0.0376658
LOC_Os05g24654.1	14251996	14255507	+	Y	Y	Y	Chr5	LOC_Os05g24654	Intron	10115	40	42.3333	32.3333	31	37.3333	22	31.5	-14.4167	0.0350994
LOC_Os04g20110.1	11207910	11208152	-	Y	N	Y	Chr4	LOC_Os04g20110	Coding	10110	96.3333	85	85	83.5	87	66.5	86	-14.4167	0.0112209
LOC_Os07g25190.1	14388974	14395864	+	Y	Y	Y	Chr7	LOC_Os07g25190	Intron	10119	89.3333	83	69.6667	72.6111	78.6667	82	61.5	-14.4167	0.013435
LOC_Os09g09800.1	5313449	5316317	+	Y	Y	Y	Chr9	LOC_Os09g09800	Coding	10119	95.3333	80	83.1458	90	78.4792	66.5	80	-14.4167	0.018184
LOC_Os10g32290.1	16945307	16948056	+	Y	Y	Y	Chr10	LOC_Os10g32290	Coding	10117	84.3333	85	71	80.5	86	73.5	67	-14.4167	0.0255674
LOC_Os04g36580.1	22067484	22072320	-	Y	Y	Y	Chr4	LOC_Os04g36580	Coding	10119	87	74.3333	83.3148	82	73.6667	65	67.5	-14.4167	0.0352042
LOC_Os07g11160.1	6155363	6158910	-	Y	Y	Y	Chr7	LOC_Os07g11160	Coding	10119	73.3333	71	57.6667	60.5	70.3333	53	62.5	-14.4167	0.0364196
LOC_Os03g39350.1	21866682	21874515	+	Y	Y	Y	Chr3	LOC_Os03g39350	Coding	10119	70	87.3333	62.6667	62.1389	84.6667	63	65.5	-14.4167	0.0397126
LOC_Os06g48080.1	29093082	29094766	+	Y	Y	Y	Chr6	LOC_Os06g48080	Coding	10119	76	79.3333	77	61.5	59.3333	53	73.5	-14.4167	0.0418598
LOC_Os03g35650.1	19746017	19748501	+	Y	Y	Y	Chr3	LOC_Os03g35650	Intron	10119	71.6667	68.6667	59	54.5	62	53	58.5	-14.4167	0.0388353
LOC_Os06g24620.1	14457815	14459646	+	Y	N	Y	Chr6	LOC_Os06g24620	Intron	10119	79	74.6667	65.6667	56	66.7708	57.6562	67.1562	-14.4271	0.0439274
LOC_Os02g19250.1	11227977	11230706	+	Y	Y	Y	Chr2	LOC_Os02g19250	Coding	10119	75.3333	84	76.9778	59	80.9778	69.4667	61	-14.4333	0.0374917
LOC_Os10g11190.1	6198912	6205509	-	Y	Y	Y	Chr10	LOC_Os10g11190	Intron	10119	79	75.875	70.2083	65.3125	69	52.5	73.5	-14.4375	0.0294902
LOC_Os06g38062.1	22504683	22508342	-	Y	N	Y	Chr6	LOC_Os06g38062	Intron	10119	86.6667	60	53.3333	85	53.3333	57.7778	60	-14.4444	0.0350994
LOC_Os01g56260.1	32396631	32400156	-	Y	Y	Y	Chr1	LOC_Os01g56260	Coding	10119	73.3333	76.6667	83.3333	80	70	66.1111	55	-14.4444	0.0341438
LOC_Os06g16580.1	9522336	9526054	+	Y	Y	Y	Chr6	LOC_Os06g16580	Coding	10119	80.6667	66.6667	61	56.9667	65.6444	52.9667	65.4667	-14.45	0.0496067
LOC_Os01g11920.1	6471718	6485507	+	Y	Y	Y	Chr1	LOC_Os01g11920	Coding	10119	75.3333	75.7111	66.3778	55	77.6667	61.0667	61.0667	-14.4556	0.0459106
LOC_Os10g14260.1	7730511	7734251	-	Y	Y	Y	Chr10	LOC_Os10g14260	Intron	10119	81.7778	76	92.6667	81.1667	59.3333	73.3333	55.5	-14.4722	0.0397126
LOC_Os08g11160.1	6562958	6563890	+	Y	N	Y	Chr8	LOC_Os08g11160	Downstream	10119	91.6667	66.8542	86	83.5	69.6667	75.5625	54	-14.4792	0.0258324
LOC_Os09g14310.1	8453987	8455336	-	Y	N	Y	Chr9	LOC_Os09g14310	Downstream	10110	81	90.0784	73.6667	78.5	78.3333	60.1176	82	-14.4804	0.0230952
LOC_Os02g23980.1	13903212	13905917	-	Y	Y	Y	Chr2	LOC_Os02g23980	Coding	10119	89	89	84.3556	87.5333	95.3556	71.0333	78	-14.4833	0.01012
LOC_Os04g24580.1	14117519	14120517	+	Y	Y	Y	Chr4	LOC_Os04g24580	Downstream	10119	97	94	76	64	88	83.6875	78.3438	-14.4844	0.00255304
LOC_Os05g38890.1	22811845	22816134	+	Y	Y	Y	Chr5	LOC_Os05g38890	Downstream	10118	89	85.7556	82.0889	70	82.6667	76.6333	69.1333	-14.4944	0.0117079
LOC_Os02g29870.1	17760086	17767908	-	Y	Y	Y	Chr2	LOC_Os02g29870	Coding	10119	100	100	100	100	100	83.5	87.5	-14.5	3.46341e-05
LOC_Os03g32450.1	18555508	18555966	-	Y	Y	Y	Chr3	LOC_Os03g32450	Upstream	10110	100	100	83.3333	75	100	100	71	-14.5	3.46341e-05
LOC_Os09g16780.1	10260562	10262221	-	Y	Y	Y	Chr9	LOC_Os09g16780	Intron	0	90.6667	95.3333	90.6667	71.5	90.6667	78.5	78.5	-14.5	0.00428777
LOC_Os06g26070.1	15257080	15260782	+	Y	Y	Y	Chr6	LOC_Os06g26070	Intron	10119	94.3333	86.6667	82	88.5	79	82	70	-14.5	0.00697956
LOC_Os03g21360.1	12214003	12218804	-	Y	Y	Y	Chr3	LOC_Os03g21360	Downstream	10119	93	86	78.6667	100	82.3333	71.5	78.5	-14.5	0.00850357
LOC_Os06g50010.1	30282921	30287783	-	Y	Y	Y	Chr6	LOC_Os06g50010	Coding	10119	86	86	86	71.5	86	71.5	71.5	-14.5	0.0153403
LOC_Os06g19410.1	11058564	11062012	-	Y	Y	Y	Chr6	LOC_Os06g19410	Upstream	10119	87.6667	79.3333	58.6667	68.0556	73	69	69	-14.5	0.018968
LOC_Os12g41080.1	25434134	25438480	+	Y	Y	Y	Chr12	LOC_Os12g41080	Downstream	10110	87.6667	75.3333	58	63	89.3333	73.5	60.5	-14.5	0.0225885
LOC_Os01g73930.1	42831341	42836821	-	Y	Y	Y	Chr1	LOC_Os01g73930	Coding	10119	74	62	71.3333	64	50	57	50	-14.5	0.0425449
LOC_Os08g34540.1	21679065	21681746	-	Y	Y	Y	Chr8	LOC_Os08g34540	Downstream	10119	70.6667	63.3333	55.6667	78	61.2778	44	61	-14.5	0.0434258
LOC_Os02g34200.1	20457755	20463905	+	Y	N	Y	Chr2	LOC_Os02g34200	Coding	10119	90	74	63.6667	58	57.3333	60.9688	73.9688	-14.5312	0.0225885
LOC_Os07g16700.1	9793304	9795760	+	Y	N	Y	Chr7	LOC_Os07g16700	Coding	10119	82	83.875	74	66	78.6667	63.3125	73.5	-14.5312	0.0304621
LOC_Os02g23820.1	13706107	13713392	-	Y	Y	Y	Chr2	LOC_Os02g23820	Upstream	10119	70	80	80.625	75.9375	66.6667	65.9375	55	-14.5312	0.0341438
LOC_Os08g20290.1	12186983	12190295	-	Y	Y	Y	Chr8	LOC_Os08g20290	Coding	10119	83	85.6667	72	67	89.3333	62.5312	77.0625	-14.5365	0.0169873
LOC_Os08g06850.1	3823761	3827566	+	Y	Y	Y	Chr8	LOC_Os08g06850	Intron	10119	89	79.9556	67	67	68.9556	72.8667	67	-14.5444	0.0169873
LOC_Os02g20420.1	12039383	12052093	-	Y	Y	Y	Chr2	LOC_Os02g20420	Coding	10119	81	71.7708	65.3333	72.6562	65.3333	61	62.6562	-14.5573	0.030728
LOC_Os10g31020.1	16192110	16195442	-	Y	Y	Y	Chr10	LOC_Os10g31020	Intron	10119	95.3333	88	64	50	93	64.7059	89.5	-14.5637	0.00911137
LOC_Os10g31020.1	16192110	16195442	-	Y	Y	Y	Chr10	LOC_Os10g31020	Coding	10119	82.3333	87.3333	64	69	79.8444	66.2667	74.2667	-14.5667	0.0255674
LOC_Os02g34200.1	20457755	20463905	+	Y	N	Y	Chr2	LOC_Os02g34200	Intron	10119	81.6667	78	55.6667	55.5	55.6667	64.6875	65.8438	-14.5677	0.0374917
LOC_Os06g28280.1	16065959	16067060	-	Y	Y	Y	Chr6	LOC_Os06g28280	Coding	10119	94.6667	89.9815	78.3333	71	80.6667	59.5	96	-14.5741	0.00425559
LOC_Os02g05550.1	2681214	2685181	+	Y	Y	Y	Chr2	LOC_Os02g05550	Upstream	10119	83.3333	85.3333	56.3333	81.5	73.3333	64.5	75	-14.5833	0.0169873
LOC_Os03g16530.1	9107555	9115766	-	Y	Y	Y	Chr3	LOC_Os03g16530	Intron	10119	73.3333	76.3333	64	61	76.3333	57.5	63	-14.5833	0.0478048
LOC_Os10g19130.1	9736774	9742884	-	Y	Y	Y	Chr10	LOC_Os10g19130	Downstream	10119	100	95.6667	100	96.5	100	86.5	80	-14.5833	0.000786149
LOC_Os12g43060.1	26744382	26750389	+	Y	Y	Y	Chr12	LOC_Os12g43060	Coding	10119	86	92.6667	73.6667	80	82	74	75.5	-14.5833	0.00843411
LOC_Os08g13610.1	8092813	8095738	+	Y	Y	Y	Chr8	LOC_Os08g13610	Coding	10119	89	89	78	72.5	90.4444	82.3333	66.5	-14.5833	0.01012
LOC_Os06g38090.1	22526687	22535530	-	Y	Y	Y	Chr6	LOC_Os06g38090	Intron	10119	95	86.6667	82.3333	85.5	85.6667	76	76.5	-14.5833	0.0112209
LOC_Os09g02760.1	1248567	1252789	+	Y	Y	Y	Chr9	LOC_Os09g02760	Coding	10119	91.6667	75	66.6667	83.5	69.3333	62.5	75	-14.5833	0.0187838
LOC_Os02g27380.1	16136393	16144229	+	Y	Y	Y	Chr2	LOC_Os02g27380	Intron	10119	76	76.6667	67.6667	67	69.6667	60	63.5	-14.5833	0.030728
LOC_Os05g15820.1	8934868	8937728	-	Y	Y	Y	Chr5	LOC_Os05g15820	Coding	10110	74.6667	76	58.6667	54.5	73	52.5	69	-14.5833	0.0322498
LOC_Os07g45620.1	27233092	27243299	+	Y	Y	Y	Chr7	LOC_Os07g45620	Coding	10119	75	71.6667	61.6667	80	73.3333	57.5	60	-14.5833	0.0350994
LOC_Os12g23040.1	13021927	13029735	+	Y	Y	Y	Chr12	LOC_Os12g23040	Intron	10119	76	83.6667	73	71.5	74.6667	57	73.5	-14.5833	0.0374917
LOC_Os04g49790.1	29682474	29687968	-	Y	Y	Y	Chr4	LOC_Os04g49790	Upstream	10119	77.2745	83.3333	69	78.5	77.3333	65.4118	66	-14.598	0.0241106
LOC_Os07g16520.1	9683141	9687142	-	Y	Y	Y	Chr7	LOC_Os07g16520	Coding	10117	76.3333	72.2708	61	65.9062	63.3333	60.4062	59	-14.599	0.0337082
LOC_Os06g29340.1	16762444	16770685	+	Y	Y	Y	Chr6	LOC_Os06g29340	Coding	10119	53	47.5208	31.6667	21	37.1875	26.7812	44.5	-14.6198	0.0441307
LOC_Os09g08510.1	4439508	4441409	-	Y	Y	Y	Chr9	LOC_Os09g08510	Intron	10119	86	73.6667	61	71.4118	71.3333	66.4118	64	-14.6275	0.0374917
LOC_Os01g23730.1	13348568	13349371	+	Y	Y	Y	Chr1	LOC_Os01g23730	Downstream	10110	91	88	76	77.5	82	68	81.7222	-14.6389	0.00843411
LOC_Os11g28720.1	16612058	16615016	+	Y	Y	Y	Chr11	LOC_Os11g28720	Downstream	10119	85.6667	88.3333	78.6667	80.2188	86	80.2188	64.5	-14.6406	0.0135556
LOC_Os11g28730.1	16615333	16621016	-	Y	Y	Y	Chr11	LOC_Os11g28730	Downstream	10119	85.6667	88.3333	78.6667	80.2188	86	80.2188	64.5	-14.6406	0.0135556
LOC_Os03g26690.1	15238104	15242834	+	Y	Y	Y	Chr3	LOC_Os03g26690	Downstream	10119	82	73	63.6667	68.5	73	66.6944	59	-14.6528	0.0291475
LOC_Os10g20440.1	10286400	10292118	+	Y	Y	Y	Chr10	LOC_Os10g20440	Coding	10119	48.3333	50.6667	40.6667	33.5	54	32.6944	37	-14.6528	0.0434607
LOC_Os08g11740.1	6886251	6887360	+	Y	N	Y	Chr8	LOC_Os08g11740	Coding	10110	93.3333	80.3333	72.6667	62.5	77.3333	71.6765	72.6765	-14.6569	0.0206278
LOC_Os01g44150.1	25304141	25309880	+	Y	Y	Y	Chr1	LOC_Os01g44150	Coding	10119	91	83.3529	69.3333	71	78.6667	67.5	77.5294	-14.6618	0.0117079
LOC_Os01g73730.1	42710696	42712138	+	Y	Y	Y	Chr1	LOC_Os01g73730	Downstream	0	44.3333	39	36.3333	37.5	33.6667	20.5	33.5	-14.6667	0.0369216
LOC_Os08g20700.1	12440849	12441982	-	Y	N	Y	Chr8	LOC_Os08g20700	Upstream	10110	96.3333	100	96.3333	100	96.3333	78	89	-14.6667	0.000153308
LOC_Os03g14410.1	7834535	7838837	+	Y	Y	Y	Chr3	LOC_Os03g14410	Coding	10119	96	93.3333	100	87.5	93	87	73	-14.6667	0.00219723
LOC_Os03g17110.1	9500919	9502677	+	Y	Y	Y	Chr3	LOC_Os03g17110	Intron	10119	92.3333	91	78.7255	92	75.0588	79	75	-14.6667	0.00556769
LOC_Os01g24140.1	13612430	13615028	+	Y	Y	Y	Chr1	LOC_Os01g24140	Coding	10119	94.3333	85	77.6667	76.5	78.3333	71	79	-14.6667	0.00850357
LOC_Os10g43020.1	23179800	23181912	-	Y	Y	Y	Chr10	LOC_Os10g43020	Coding	10119	85.3333	94	73	65.5	64.3333	62.5	87.5	-14.6667	0.00850357
LOC_Os12g41040.1	25392212	25403499	-	Y	Y	Y	Chr12	LOC_Os12g41040	Intron	10119	94.3333	85	83.3333	83.5	74.3333	66.5	83.5	-14.6667	0.00850357
LOC_Os09g27130.1	16497640	16498931	-	Y	N	Y	Chr9	LOC_Os09g27130	Downstream	10119	85.3333	89	87.1667	83.5	85.3333	67	78	-14.6667	0.0117079
LOC_Os09g03980.1	2043701	2047221	+	Y	Y	Y	Chr9	LOC_Os09g03980	Coding	10119	84	90.3333	83.3333	80	91.3333	66	79	-14.6667	0.0117079
LOC_Os10g09500.1	5125390	5134977	+	Y	Y	Y	Chr10	LOC_Os10g09500	Coding	10118	69.6667	78.6667	67.3333	64.5	76.3333	55	64	-14.6667	0.0337082
LOC_Os08g13500.1	8032238	8035168	+	Y	Y	Y	Chr8	LOC_Os08g13500	Coding	10119	91.3333	87.6667	73.3333	77.5625	76.3333	79.125	70.5	-14.6875	0.00843411
LOC_Os04g18330.1	10114490	10122224	+	Y	Y	Y	Chr4	LOC_Os04g18330	Intron	10119	78	80.8958	79.5625	81	75.8958	64.5	65	-14.6979	0.0258324
LOC_Os03g40880.1	22730603	22732967	-	Y	Y	Y	Chr3	LOC_Os03g40880	Coding	10119	81.3333	83	75	78.5	88.6667	70.4167	64.5	-14.7083	0.020577
LOC_Os04g16540.1	8993822	8996783	+	Y	N	Y	Chr4	LOC_Os04g16540	Coding	10119	95.1042	96	71	74.1562	87.6667	81.5	80.1562	-14.724	0.00140595
LOC_Os09g22220.1	13440222	13443440	+	Y	Y	Y	Chr9	LOC_Os09g22220	Coding	10119	83.6667	69	52.3333	65.1	66.6667	58.1	65.1	-14.7333	0.030728
LOC_Os03g35650.1	19746017	19748501	+	Y	Y	Y	Chr3	LOC_Os03g35650	Intron	10119	71.6667	74.6667	59.3333	64	63.6667	62.3611	54.5	-14.7361	0.0350994
LOC_Os02g32890.1	19536355	19537941	-	Y	Y	Y	Chr2	LOC_Os02g32890	Downstream	10110	95	100	92.3333	88.5	84.6667	77	88.5	-14.75	0.000402489
LOC_Os08g08770.1	5083627	5089713	+	Y	Y	Y	Chr8	LOC_Os08g08770	Downstream	10119	100	87	95	81	92.3333	73	84.5	-14.75	0.00313567
LOC_Os06g30700.1	17797500	17811424	-	Y	Y	Y	Chr6	LOC_Os06g30700	Intron	10119	90.6667	90.3333	86.6667	88	88.3333	80.5	71	-14.75	0.00692414
LOC_Os02g26690.1	15670231	15675553	+	Y	Y	Y	Chr2	LOC_Os02g26690	Coding	10119	98	82	91	87	93.3333	64.5	86	-14.75	0.00850357
LOC_Os04g15620.1	8492794	8495737	-	Y	Y	Y	Chr4	LOC_Os04g15620	Coding	10119	86	94	92	92.5	81	80.5	70	-14.75	0.00850357
LOC_Os09g07110.1	3450033	3454056	+	Y	N	Y	Chr9	LOC_Os09g07110	Upstream	10119	82.3333	89.6667	77	69.5	72	73.5	69	-14.75	0.0153403
LOC_Os06g21740.1	12561466	12568385	-	Y	Y	Y	Chr6	LOC_Os06g21740	Coding	10119	76.3333	81.6667	73.6667	69	83.3333	72	56.5	-14.75	0.0278273
LOC_Os04g21500.1	12155013	12160308	+	Y	Y	Y	Chr4	LOC_Os04g21500	Upstream	10119	77.6667	75.3333	71	64.9722	73.3333	63.5	60	-14.75	0.030728
LOC_Os10g24790.1	12745888	12751840	+	Y	Y	Y	Chr10	LOC_Os10g24790	Upstream	10119	83.3333	58.6667	64.6667	65.5	52	62.5	50	-14.75	0.0394073
LOC_Os06g16570.1	9516661	9519867	+	Y	Y	Y	Chr6	LOC_Os06g16570	Downstream	10110	74.3333	55.6667	63.3333	78	74	44.5	56	-14.75	0.044932
LOC_Os01g29620.1	16601918	16605826	-	Y	N	Y	Chr1	LOC_Os01g29620	Coding	10119	74.3333	77.6852	70.3333	68.5	59.6667	67.5	55	-14.7593	0.030728
LOC_Os04g17940.1	9862400	9867362	-	Y	Y	Y	Chr4	LOC_Os04g17940	Intron	10119	59	51.8627	39.3333	42	52.6667	26.5	54.7941	-14.7843	0.0461531
LOC_Os12g17220.1	9852484	9855425	-	Y	Y	Y	Chr12	LOC_Os12g17220	Intron	10119	80	86.6667	76.6667	60	90	63.5294	73.5294	-14.8039	0.0187838
LOC_Os11g47470.1	28708036	28711822	-	Y	Y	Y	Chr11	LOC_Os11g47470	Coding	10119	74.3333	81.3333	73.6667	57	73	58	68	-14.8333	0.0294902
LOC_Os12g30050.1	17994324	18000220	+	Y	Y	Y	Chr12	LOC_Os12g30050	Intron	10119	96	89.6667	87.6667	81.5	83.3333	78	78	-14.8333	0.00428777
LOC_Os01g19460.1	11014249	11020364	+	Y	Y	Y	Chr1	LOC_Os01g19460	Coding	10119	87.6667	92	90.6667	81	72	75.5	74.5	-14.8333	0.00850357
LOC_Os07g29500.1	17317979	17321807	-	Y	Y	Y	Chr7	LOC_Os07g29500	Intron	10119	77	79.6667	79.3333	77	69.3333	65.5	61.5	-14.8333	0.0275137
LOC_Os02g39680.1	23969977	23972082	+	Y	Y	Y	Chr2	LOC_Os02g39680	Downstream	10119	57.6667	67	54.2157	77.5	63.6667	40.5	54.5	-14.8333	0.0452071
LOC_Os07g20910.1	12097523	12101743	+	Y	Y	Y	Chr7	LOC_Os07g20910	Downstream	10119	85.6667	61.3333	49	39.5	63	55.5	61.7941	-14.8529	0.0350994
LOC_Os07g47800.1	28543463	28545772	-	Y	Y	Y	Chr7	LOC_Os07g47800	Intron	10119	70	100	73.3333	80	93.3333	55	85.2778	-14.8611	0.017149
LOC_Os03g33680.1	19261057	19266936	+	Y	Y	Y	Chr3	LOC_Os03g33680	Coding	10119	77	82	61.6667	67	86	72.7647	56.5	-14.8676	0.0258324
LOC_Os10g04290.1	2018955	2032385	+	Y	Y	Y	Chr10	LOC_Os10g04290	Intron	10119	97.6667	89.6667	88.6667	92.0882	92.3333	74.5	83.0882	-14.8725	0.00313567
LOC_Os04g06080.1	3157905	3162338	+	Y	Y	Y	Chr4	LOC_Os04g06080	Upstream	10119	86.6667	70	68.3333	72.5	55	67.2059	59.7059	-14.8775	0.0275137
LOC_Os01g20760.1	11562530	11568879	+	Y	Y	Y	Chr1	LOC_Os01g20760	Intron	10119	74	85.6667	61.9333	75.4	76.6	67.5	62.4	-14.8833	0.0258324
LOC_Os01g29910.1	16833292	16843485	+	Y	Y	Y	Chr1	LOC_Os01g29910	Upstream	10119	76.3333	72.6667	72.6667	71	60.6667	56	63.1944	-14.9028	0.0337082
LOC_Os01g12340.1	6735758	6746298	-	Y	Y	Y	Chr1	LOC_Os01g12340	Coding	10119	34.3333	30	18.6667	13.5	23.3333	17.5	17	-14.9167	0.020577
LOC_Os06g07390.1	3551014	3555475	+	Y	Y	Y	Chr6	LOC_Os06g07390	Intron	10119	47.3333	44	31	40	40	29.5	32	-14.9167	0.0399258
LOC_Os04g27170.1	16049333	16050621	+	Y	N	Y	Chr4	LOC_Os04g27170	Coding	10119	92.3333	90	66.6667	61.5	85.3333	82	70.5	-14.9167	0.00552471
LOC_Os05g25330.1	14707697	14712125	+	Y	Y	Y	Chr5	LOC_Os05g25330	Coding	10119	87	86.3333	72.3333	65.4167	80.6667	70.5	73	-14.9167	0.013435
LOC_Os03g47570.1	26900148	26902956	-	Y	Y	Y	Chr3	LOC_Os03g47570	Intron	10119	88.3333	82	72.6667	75.5	79.3333	64.5	76	-14.9167	0.0151998
LOC_Os08g30670.1	18901958	18911596	+	Y	Y	Y	Chr8	LOC_Os08g30670	Coding	10119	86.3333	83	70.3333	74.5	79.6667	65.5	74	-14.9167	0.0169873
LOC_Os10g09970.1	5405067	5409582	-	Y	Y	Y	Chr10	LOC_Os10g09970	Coding	10118	87.3333	81	64	72	80.3889	74.5	64	-14.9167	0.0169873
LOC_Os09g04260.1	2251505	2261956	+	Y	Y	Y	Chr9	LOC_Os09g04260	Intron	10119	66.6667	73.6667	69	57	81	53.5	57	-14.9167	0.0388353
LOC_Os08g20220.1	12129787	12139867	+	Y	Y	Y	Chr8	LOC_Os08g20220	Coding	10119	73.6667	64.6667	52	62.5	61	58.5	50	-14.9167	0.0399258
LOC_Os08g25250.1	15335720	15340475	-	Y	Y	Y	Chr8	LOC_Os08g25250	Coding	10119	100	100	96.3333	100	100	98.1389	72	-14.9306	3.46341e-05
LOC_Os04g56420.1	33635910	33638418	+	Y	Y	Y	Chr4	LOC_Os04g56420	Coding	10110	83.3333	71.537	53.6667	71.5	66.6667	57.5	67.5	-14.9352	0.0291475
LOC_Os12g20110.1	11690211	11695707	+	Y	Y	Y	Chr12	LOC_Os12g20110	Coding	10117	82.6667	76.3333	69.4118	61.5	75.6667	67.1176	62	-14.9412	0.0258324
LOC_Os07g22960.1	12931679	12950083	-	Y	Y	Y	Chr7	LOC_Os07g22960	Intron	10119	83	86.3333	71	63	79.6667	71.9444	67.5	-14.9444	0.0169873
LOC_Os10g21450.1	10983264	10984830	-	Y	N	Y	Chr10	LOC_Os10g21450	Coding	10119	76	83.3333	69	65.4412	81	65.4412	64	-14.9461	0.0258324
LOC_Os12g26860.1	15737605	15748385	-	Y	Y	Y	Chr12	LOC_Os12g26860	Upstream	10119	80.3333	86.3333	85	75	90.3333	71.7647	65	-14.951	0.0187838
LOC_Os06g22220.1	12890323	12893489	+	Y	Y	Y	Chr6	LOC_Os06g22220	Coding	10119	76	75	64.6667	56.0938	69.3958	58.0938	63	-14.9531	0.0322498
LOC_Os08g19720.1	11805766	11810940	-	Y	Y	Y	Chr8	LOC_Os08g19720	Coding	10119	61.3333	69.8039	58	58	69	50	51.2059	-14.9657	0.0434607
LOC_Os02g21790.1	12946353	12949212	-	Y	Y	Y	Chr2	LOC_Os02g21790	Coding	10119	85.3333	77	65.6667	68.5	71.3333	66.3889	66	-14.9722	0.0223559
LOC_Os09g18490.1	11332585	11336337	-	Y	Y	Y	Chr9	LOC_Os09g18490	Coding	10119	61	54.6667	57.6667	40.5	45.3333	42.8529	42.8529	-14.9804	0.0463337
LOC_Os03g33000.1	18864113	18866376	+	Y	N	Y	Chr3	LOC_Os03g33000	Downstream	10119	100	100	100	100	96	82	88	-15	3.46341e-05
LOC_Os06g07790.1	3779653	3785951	+	Y	Y	Y	Chr6	LOC_Os06g07790	Intron	10119	100	100	96.6667	95	90	95	75	-15	3.46341e-05
LOC_Os12g29200.1	17290218	17293159	-	Y	Y	Y	Chr12	LOC_Os12g29200	Intron	10119	100	100	86.6667	100	93.3333	95	75	-15	3.46341e-05
LOC_Os11g27160.1	15624146	15625633	-	Y	N	Y	Chr11	LOC_Os11g27160	Coding	10119	90	100	86.6667	80	86.6667	70	90	-15	0.00219723
LOC_Os08g27740.1	16905791	16909676	+	Y	Y	Y	Chr8	LOC_Os08g27740	Coding	10119	92	96	84.3333	87	87.3333	69.5	88.5	-15	0.00315873
LOC_Os01g63170.1	36610777	36614913	+	Y	Y	Y	Chr1	LOC_Os01g63170	Downstream	10119	91	94	79	82	79	73	82	-15	0.00425559
LOC_Os12g22000.1	12373231	12375842	-	Y	Y	Y	Chr12	LOC_Os12g22000	Intron	10119	85	100	85	70.0882	92.0588	55	100	-15	0.00425559
LOC_Os10g20190.1	10136955	10142431	-	Y	Y	Y	Chr10	LOC_Os10g20190	Upstream	10119	93.3333	86.6667	86.6667	90	83.3333	80	70	-15	0.00850357
LOC_Os11g26360.1	15082830	15086147	-	Y	Y	Y	Chr11	LOC_Os11g26360	Coding	10119	86.6667	93.3333	73.3333	75	83.3333	60	90	-15	0.00850357
LOC_Os05g34780.1	20636382	20643355	+	Y	Y	Y	Chr5	LOC_Os05g34780	Intron	10118	85.6667	88.3333	78	77.5	80	68.5	75.5	-15	0.0135556
LOC_Os07g15420.1	8915437	8918764	-	Y	Y	Y	Chr7	LOC_Os07g15420	Intron	10119	82.6667	89.3333	75.537	76	57.6667	71	71	-15	0.0153403
LOC_Os04g03350.1	1438437	1442005	+	Y	Y	Y	Chr4	LOC_Os04g03350	Coding	10119	86.6667	83.3333	90	80	73.3333	70	70	-15	0.017149
LOC_Os02g05230.1	2506009	2509048	-	Y	Y	Y	Chr2	LOC_Os02g05230	Upstream	10119	82	85	77.125	83.6875	74.125	64	73	-15	0.0187838
LOC_Os11g45290.1	27408007	27409935	+	Y	Y	Y	Chr11	LOC_Os11g45290	Upstream	10114	40.6667	21.3333	16.3333	32.5	23.6667	10.5	21.5	-15	0.018968
LOC_Os04g23739.1	13572007	13583285	-	Y	Y	Y	Chr4	LOC_Os04g23739	Coding	10119	88	74	76.3333	82	88.3333	60.5	71.5	-15	0.0243691
LOC_Os11g15170.1	8545191	8553774	+	Y	Y	Y	Chr11	LOC_Os11g15170	Intron	10119	70	90	56.4815	55	83.3333	55	75	-15	0.026118
LOC_Os12g12990.1	7193916	7198615	+	Y	Y	Y	Chr12	LOC_Os12g12990	Coding	10119	80	80	70	81.5	73.3333	73.5	56.5	-15	0.026118
LOC_Os11g39720.1	23658490	23661169	+	Y	Y	Y	Chr11	LOC_Os11g39720	Downstream	10119	79	70	73	50	58	55	64	-15	0.0337082
LOC_Os05g06390.1	3270745	3276934	+	Y	Y	Y	Chr5	LOC_Os05g06390	Coding	10119	78	70	68	72.5	69	59.5	58.5	-15	0.0355677
LOC_Os07g31420.2	18610774	18614701	+	Y	Y	N	Chr7	LOC_Os07g31420	Upstream	10116	70	70	66.6667	55	60	45	65	-15	0.040534
LOC_Os01g23730.1	13348568	13349371	+	Y	Y	Y	Chr1	LOC_Os01g23730	Coding	10110	48.6667	51.3333	33.3333	46	46	23	47	-15	0.044932
LOC_Os08g20590.1	12366915	12369080	+	Y	Y	Y	Chr8	LOC_Os08g20590	Downstream	10119	60	70	56.6667	70	63.3333	50	50	-15	0.044932
LOC_Os10g11100.1	6138059	6143146	-	Y	Y	Y	Chr10	LOC_Os10g11100	5PUTR	10116	64.6667	56.3333	60.6667	41	46	37.5	53.5	-15	0.0459275
LOC_Os08g25050.1	15199729	15201818	-	Y	Y	Y	Chr8	LOC_Os08g25050	Downstream	110	59	51.3333	45.8889	32	48.8889	39.3333	41	-15	0.0461531
LOC_Os02g08340.1	4427707	4431197	+	Y	Y	Y	Chr2	LOC_Os02g08340	Coding	10119	75	83.3333	72	68.4062	64	58.5	69.8125	-15.0104	0.0258324
LOC_Os11g22140.1	12702468	12703473	-	Y	N	Y	Chr11	LOC_Os11g22140	Coding	10119	95	91.9412	82.3333	86	73.3333	67	89.9118	-15.0147	0.00313567
LOC_Os06g11340.1	5965518	5967759	-	Y	N	Y	Chr6	LOC_Os06g11340	Downstream	10119	94.3333	75.6667	85.9804	69.5	96	75.9706	64	-15.0147	0.0112206
LOC_Os05g39270.1	23028155	23034176	+	Y	Y	Y	Chr5	LOC_Os05g39270	Intron	10119	76.3333	69.6667	58.3111	62.4667	60.3333	65.4667	50.5	-15.0167	0.0258217
LOC_Os01g22190.1	12474253	12482475	+	Y	Y	Y	Chr1	LOC_Os01g22190	Coding	10119	94.3333	85.7593	81	82	81.6667	77.5	72.5	-15.0463	0.00424161
LOC_Os08g19710.1	11802149	11805309	+	Y	Y	Y	Chr8	LOC_Os08g19710	Intron	10119	84	84	72.9375	81	72.6042	63.9062	74	-15.0469	0.0125192
LOC_Os08g23654.1	14312038	14319643	+	Y	Y	Y	Chr8	LOC_Os08g23654	Upstream	10119	86.6667	90	78.3333	71.5625	68.3333	62.5	84.0625	-15.0521	0.010035
LOC_Os05g22390.1	12698802	12708244	-	Y	Y	Y	Chr5	LOC_Os05g22390	Intron	10119	79.3333	59.3333	48.6667	61.5312	61.3542	52.5	56.0312	-15.0677	0.0399258
LOC_Os11g36870.1	21746050	21751298	+	Y	Y	Y	Chr11	LOC_Os11g36870	Intron	10119	74.3333	84	58	69.5	73.3333	71.6944	56.5	-15.0694	0.0258324
LOC_Os10g37800.1	20225300	20231581	-	Y	Y	Y	Chr10	LOC_Os10g37800	Downstream	10119	95.3333	98.3333	80	88.5	90.6667	70.5	93	-15.0833	0.000814293
LOC_Os11g42720.1	25732324	25737003	+	Y	Y	Y	Chr11	LOC_Os11g42720	Coding	10119	95	91.6667	85.6667	75.5	83	74.5	82	-15.0833	0.00313567
LOC_Os02g22660.1	13498915	13499574	+	Y	N	Y	Chr2	LOC_Os02g22660	Downstream	10119	93	89.6667	73.3333	68	80.6667	79	73.5	-15.0833	0.00552471
LOC_Os11g14760.1	8313994	8315687	-	Y	Y	Y	Chr11	LOC_Os11g14760	Downstream	10119	91	87.6667	67.6667	56.5	67.6667	62	86.5	-15.0833	0.00843411
LOC_Os10g01350.1	211297	214198	+	Y	Y	Y	Chr10	LOC_Os10g01350	Downstream	10119	90.6667	86	90.6667	75	90.6667	75	71.5	-15.0833	0.010035
LOC_Os09g04010.1	2056416	2059557	-	Y	Y	Y	Chr9	LOC_Os09g04010	Intron	10118	82	77.6667	82	70	68.6667	56.5	73	-15.0833	0.0258324
LOC_Os11g24100.1	13700036	13701851	-	Y	Y	Y	Chr11	LOC_Os11g24100	Coding	10117	86	65.6667	63.3333	70	74.3333	58	63.5	-15.0833	0.0322498
LOC_Os07g22180.1	12383634	12385130	-	Y	N	Y	Chr7	LOC_Os07g22180	Coding	10119	68.6667	73	70.6667	70.5	71	55	56.5	-15.0833	0.0388353
LOC_Os04g17620.1	9641979	9647338	+	Y	Y	Y	Chr4	LOC_Os04g17620	Coding	10119	75	58.3333	64	68.3333	51.2222	55.8333	47.3333	-15.0833	0.0427041
LOC_Os01g37200.1	20775474	20776107	-	Y	Y	Y	Chr1	LOC_Os01g37200	Downstream	10110	77	78	61.6667	68.1562	63	54.6562	70.1562	-15.0938	0.0291475
LOC_Os03g62460.1	35373896	35376934	+	Y	Y	Y	Chr3	LOC_Os03g62460	Coding	10119	79.6667	81.2292	92	94	83.3333	65.3438	65.3438	-15.1042	0.0241106
LOC_Os11g22980.1	13217780	13219381	-	Y	N	Y	Chr11	LOC_Os11g22980	Coding	10118	86.3333	83.5556	57.3333	68.5	82.2222	68.8333	70.8333	-15.1111	0.0169873
LOC_Os12g39800.1	24578943	24591099	-	Y	Y	Y	Chr12	LOC_Os12g39800	Coding	10119	55	67	36.3333	50	39	51.25	40.5	-15.125	0.033312
LOC_Os01g63080.1	36548281	36556191	-	Y	Y	Y	Chr1	LOC_Os01g63080	Intron	10119	83.3333	89.9444	86.3333	90.5	86.3333	59.5	83.5	-15.1389	0.013435
LOC_Os10g11100.1	6138059	6143146	-	Y	Y	Y	Chr10	LOC_Os10g11100	Coding	10116	54	48.3333	40.3333	34	40	36.5	35.5	-15.1667	0.0323451
LOC_Os07g20370.1	11761686	11767394	+	Y	Y	Y	Chr7	LOC_Os07g20370	Intron	10119	100	97.3333	89	91.5	89	83.5	83.5	-15.1667	0.000153308
LOC_Os07g33170.1	19801529	19805351	+	Y	Y	Y	Chr7	LOC_Os07g33170	Coding	10119	94	92.3333	78	79	85.3333	77	79	-15.1667	0.00181015
LOC_Os06g10830.1	5648264	5650906	+	Y	Y	Y	Chr6	LOC_Os06g10830	Upstream	10119	92.3333	97	91.9259	73	90.6667	75	84	-15.1667	0.00218164
LOC_Os10g19270.1	9813592	9816684	-	Y	Y	Y	Chr10	LOC_Os10g19270	Intron	10118	83.3333	91	79.3333	82.3529	73.6667	70.5	73.5	-15.1667	0.00748755
LOC_Os08g41070.1	25958851	25966686	-	Y	Y	Y	Chr8	LOC_Os08g41070	Intron	10119	87	86.3333	63.3333	81.5	79.6667	74	69	-15.1667	0.013435
LOC_Os01g31020.1	16961290	16973754	+	Y	Y	Y	Chr1	LOC_Os01g31020	Coding	10119	80	73.3333	75.3333	66.5	75.6667	46.5	76.5	-15.1667	0.030728
LOC_Os10g15200.1	8056197	8056808	+	Y	Y	Y	Chr10	LOC_Os10g15200	Upstream	10110	63.3333	67	67	56	44.6667	55.5	44.5	-15.1667	0.0313511
LOC_Os10g22300.1	11529039	11535391	+	Y	Y	Y	Chr10	LOC_Os10g22300	Intron	5106	76	67.3333	70.3333	64	71	49	64	-15.1667	0.0376658
LOC_Os12g22090.1	12425383	12432769	+	Y	Y	N	Chr12	LOC_Os12g22090	Upstream	3103	89.6667	98.6667	73	66.5	85.3333	80	78	-15.1667	0.00122831
LOC_Os10g20280.1	10197499	10201059	-	Y	Y	Y	Chr10	LOC_Os10g20280	Coding	10119	80.6667	91.6667	89	71	77.6667	83.5	58.5	-15.1667	0.0086938
LOC_Os12g20240.1	11801053	11808128	-	Y	Y	Y	Chr12	LOC_Os12g20240	Coding	10119	66.6667	71.6667	59.3333	66.1667	69.3333	62	46	-15.1667	0.028562
LOC_Os05g22390.1	12698802	12708244	-	Y	Y	Y	Chr5	LOC_Os05g22390	Downstream	10119	96	93.6667	77	69	81.549	68.5	90.8235	-15.1716	0.00218164
LOC_Os09g04260.1	2251505	2261956	+	Y	Y	Y	Chr9	LOC_Os09g04260	Upstream	10119	83.6863	78.6667	63.6863	80	84	60	72	-15.1765	0.0151374
LOC_Os05g24710.1	14317112	14322505	-	Y	Y	Y	Chr5	LOC_Os05g24710	Coding	10119	87.6667	72.6667	64.6667	69	79.3333	65.5	64.4722	-15.1806	0.0162393
LOC_Os01g31890.1	17470274	17471520	-	Y	Y	Y	Chr1	LOC_Os01g31890	Upstream	10110	74.3778	61	69.7556	86.5	76	50	55	-15.1889	0.0418618
LOC_Os01g33460.1	18425445	18430767	+	Y	Y	Y	Chr1	LOC_Os01g33460	Coding	10119	85	73.6667	66.6667	65.5	73.6667	59.25	69	-15.2083	0.0258324
LOC_Os10g10820.1	5985747	5988705	-	Y	Y	Y	Chr10	LOC_Os10g10820	Coding	10119	56.6667	82.5	55.8333	95	70	50	58.75	-15.2083	0.0399258
LOC_Os04g21090.1	11852553	11854107	+	Y	Y	Y	Chr4	LOC_Os04g21090	Downstream	10119	100	93.9583	90.6667	64	84.9583	84	79.5	-15.2292	0.000814293
LOC_Os05g32740.1	19172485	19174387	+	Y	Y	Y	Chr5	LOC_Os05g32740	Intron	10119	75	75	66.3529	55.5	71.3333	59	60.5294	-15.2353	0.0237216
LOC_Os04g41670.1	24704669	24708297	+	Y	Y	Y	Chr4	LOC_Os04g41670	Coding	10119	100	100	79.3333	94.8889	83.6667	88	81.5	-15.25	1.5913e-05
LOC_Os03g50670.1	28931768	28940039	+	Y	Y	Y	Chr3	LOC_Os03g50670	Intron	10119	100	96	89.6667	75	100	75	90.5	-15.25	0.000205207
LOC_Os08g12640.1	7475623	7478425	+	Y	Y	Y	Chr8	LOC_Os08g12640	Coding	10119	100	81	66.6667	75	83.3333	71.5	79	-15.25	0.00692414
LOC_Os10g01790.1	521210	524757	-	Y	Y	Y	Chr10	LOC_Os10g01790	Coding	10119	82.3333	87.6667	69.3333	75	83	67	72.5	-15.25	0.0112206
LOC_Os06g49560.1	30012985	30016023	-	Y	N	Y	Chr6	LOC_Os06g49560	Downstream	10119	91	76	79	70.7222	85	86.5	50	-15.25	0.0187838
LOC_Os02g18515.1	10787288	10789508	+	Y	Y	Y	Chr2	LOC_Os02g18515	5PUTR	10114	79	74	70.6667	63	67.6667	56	66.5	-15.25	0.030728
LOC_Os01g47920.1	27425598	27426739	-	Y	N	Y	Chr1	LOC_Os01g47920	Coding	10119	85.5294	91	85	82	88	86.5	59.5	-15.2647	0.00633514
LOC_Os05g18540.1	10728771	10736205	+	Y	Y	Y	Chr5	LOC_Os05g18540	Intron	10119	71.6667	60.6667	63.3333	54.4	53	51.4	50.4	-15.2667	0.0301648
LOC_Os08g03120.1	1420754	1427323	+	Y	Y	Y	Chr8	LOC_Os08g03120	Intron	10119	78.3333	76	72	61	82.8627	64.2941	59.5	-15.2696	0.01996
LOC_Os03g13920.1	7547241	7553491	-	Y	Y	Y	Chr3	LOC_Os03g13920	Coding	10119	91.6667	81.3889	79.3333	66.5	71.6667	66.5	76	-15.2778	0.013435
LOC_Os04g19114.1	10611099	10617668	-	Y	Y	Y	Chr4	LOC_Os04g19114	Coding	10119	65.5333	70.6667	54.8667	49	74	52.8	52.8	-15.3	0.0288326
LOC_Os06g47170.1	28602039	28605021	+	Y	Y	Y	Chr6	LOC_Os06g47170	Coding	10119	81	85.6275	64.3333	89.5	80.9608	68	68	-15.3137	0.0125192
LOC_Os03g32460.1	18559134	18561806	-	Y	Y	Y	Chr3	LOC_Os03g32460	Upstream	10118	90.3333	88.3333	89	80.5	84.6667	71.5	76.5	-15.3333	0.00524898
LOC_Os04g26480.1	15437662	15444195	+	Y	Y	Y	Chr4	LOC_Os04g26480	Intron	10119	86.3333	90.3333	78	77	76.3333	64.5	81.5	-15.3333	0.00633514
LOC_Os07g27470.1	16004590	16007436	-	Y	Y	Y	Chr7	LOC_Os07g27470	Coding	10119	88.3333	93.3333	88.3333	86	95.3333	70.5	80.5	-15.3333	0.00692414
LOC_Os11g06640.1	3223280	3229165	-	Y	Y	Y	Chr11	LOC_Os11g06640	Coding	10119	93.3333	73.3333	70	55	60	65.3333	70.6667	-15.3333	0.0125192
LOC_Os08g23654.1	14312038	14319643	+	Y	Y	Y	Chr8	LOC_Os08g23654	Coding	10119	70.3333	72.3333	72	61.2778	72.6667	51.5	60.5	-15.3333	0.0267926
LOC_Os02g12320.1	6406853	6415392	-	Y	Y	Y	Chr2	LOC_Os02g12320	Upstream	10118	72.3333	50.3333	49.6667	54	55.6667	33.5	58.5	-15.3333	0.0330605
LOC_Os02g34550.1	20708453	20715219	+	Y	Y	Y	Chr2	LOC_Os02g34550	Downstream	10119	100	87.6667	100	97	98	88	69	-15.3333	0.00313567
LOC_Os11g23750.1	13425475	13431904	+	Y	Y	Y	Chr11	LOC_Os11g23750	Coding	10119	87	83.6667	86	83	81.6667	58.5	81.5	-15.3333	0.00994194
LOC_Os03g46280.1	26176658	26180255	+	Y	Y	Y	Chr3	LOC_Os03g46280	Coding	10119	88.6667	87	86.6667	75	92.3333	67	78	-15.3333	0.0117079
LOC_Os10g13690.1	7427770	7434813	+	Y	Y	Y	Chr10	LOC_Os10g13690	Intron	10119	89.6667	77	67.6667	77.5	65.3333	69	67	-15.3333	0.0125192
LOC_Os08g24330.1	14687255	14690827	-	Y	Y	Y	Chr8	LOC_Os08g24330	Intron	10119	82	83.6667	77	74	83.6667	62	73	-15.3333	0.020577
LOC_Os06g27740.1	15709165	15715159	+	Y	Y	Y	Chr6	LOC_Os06g27740	Intron	10119	88	75.6667	74.3333	81.5	74.3333	61.5	71.5	-15.3333	0.0223559
LOC_Os08g34850.1	21920532	21932656	-	Y	Y	Y	Chr8	LOC_Os08g34850	Coding	10119	98.3333	100	93.3333	90	91.6667	95.1389	72.5	-15.3472	1.57996e-05
LOC_Os07g47610.1	28462675	28467828	-	Y	Y	Y	Chr7	LOC_Os07g47610	Intron	10119	90.6667	73.5926	59.3333	56	76	75	58.5	-15.3796	0.013669
LOC_Os07g46810.1	27979895	27982906	+	Y	Y	Y	Chr7	LOC_Os07g46810	Upstream	10110	33.3333	19	26.3333	10.5	19	3.5	18	-15.4167	0.00519967
LOC_Os02g20420.1	12039383	12052093	-	Y	Y	Y	Chr2	LOC_Os02g20420	Intron	10119	59.3333	52	44.3333	47	55.6667	36	44.5	-15.4167	0.0461531
LOC_Os06g25170.1	14724712	14729035	+	Y	Y	Y	Chr6	LOC_Os06g25170	Intron	10119	88.3333	88	71.6667	76.5	88.6667	76	69.5	-15.4167	0.00627393
LOC_Os02g29920.1	17792571	17794336	+	Y	N	Y	Chr2	LOC_Os02g29920	Coding	10119	92	72.3333	72	72.5	65.6667	48.5	85	-15.4167	0.013669
LOC_Os10g11190.1	6198912	6205509	-	Y	Y	Y	Chr10	LOC_Os10g11190	Coding	10119	76.3333	83	63	61	71.3333	61.5	67	-15.4167	0.0258324
LOC_Os01g05030.1	2364720	2367918	+	Y	Y	Y	Chr1	LOC_Os01g05030	Intron	10119	74	68.3333	77.6667	73.5556	74	53	58.5	-15.4167	0.0263605
LOC_Os07g25190.1	14388974	14395864	+	Y	Y	Y	Chr7	LOC_Os07g25190	Coding	10119	63	77.3333	65.3922	52.5	63.6667	52.5	57	-15.4167	0.0272451
LOC_Os12g31650.1	19063933	19067333	-	Y	Y	Y	Chr12	LOC_Os12g31650	Intron	10119	92.6667	92.6667	93	91.5	93	76	78.5	-15.4167	0.00425559
LOC_Os09g10540.1	5748548	5754807	-	Y	Y	Y	Chr9	LOC_Os09g10540	Coding	10119	85.6667	87.6667	74	80	77	64.5	78	-15.4167	0.013435
LOC_Os04g10590.1	5742644	5744751	+	Y	Y	Y	Chr4	LOC_Os04g10590	Upstream	10119	89.6667	79.6667	84.6667	88.5	69.3333	77	61.5	-15.4167	0.0169873
LOC_Os08g23610.1	14290785	14293616	+	Y	Y	Y	Chr8	LOC_Os08g23610	Coding	10119	92.6667	76	57.3333	61.5	77	61.3235	76.5	-15.4216	0.0110991
LOC_Os06g35840.1	20910425	20914727	-	Y	Y	Y	Chr6	LOC_Os06g35840	Coding	10119	88.6667	78	76.8824	65.5	75	70.8235	65	-15.4216	0.0123796
LOC_Os02g19250.1	11227977	11230706	+	Y	Y	Y	Chr2	LOC_Os02g19250	Intron	10119	85.3333	92.6667	81.6667	78	81.6667	72.5	74.6389	-15.4306	0.00633514
LOC_Os05g33790.1	19910544	19914765	+	Y	Y	Y	Chr5	LOC_Os05g33790	Coding	10119	81	88.2708	72.9375	74.5	78	67	71.4062	-15.4323	0.0169873
LOC_Os02g27160.1	15987051	15990191	-	Y	Y	Y	Chr2	LOC_Os02g27160	Intron	10119	45.3333	42.8889	38.6667	50	39.5556	35.8333	21.5	-15.4444	0.0263605
LOC_Os02g32880.1	19525130	19535957	-	Y	Y	Y	Chr2	LOC_Os02g32880	Coding	10119	100	97.6667	78.3333	96.5	90.6667	95.25	71.5	-15.4583	0.000153308
LOC_Os11g24100.1	13700036	13701851	-	Y	Y	Y	Chr11	LOC_Os11g24100	Upstream	10117	96.3333	92.5926	70.3333	69	92.3333	63.5	94.5	-15.463	0.00122831
LOC_Os03g60230.1	34248216	34252124	+	Y	Y	Y	Chr3	LOC_Os03g60230	Intron	10119	80.3333	79.8039	59.3333	70	78.6667	55	74.2059	-15.4657	0.0162393
LOC_Os02g16050.1	9123056	9130848	+	Y	Y	Y	Chr2	LOC_Os02g16050	Coding	10119	59.3333	67	49.6222	59.4333	47.6667	53.8667	41.5	-15.4833	0.0316578
LOC_Os11g20570.1	11928083	11931177	-	Y	N	Y	Chr11	LOC_Os11g20570	Coding	10119	85	79	61.1778	59.2667	91	73.5333	59.5	-15.4833	0.0151374
LOC_Os03g58220.1	33152431	33157418	-	Y	Y	Y	Chr3	LOC_Os03g58220	Downstream	10119	95.1481	95.3333	71.3333	76	89	78.5	81	-15.4907	0.000763234
LOC_Os05g07780.1	4191617	4193797	+	Y	N	Y	Chr5	LOC_Os05g07780	Downstream	10119	100	100	87.6667	100	91.6667	87.5	81.5	-15.5	1.5913e-05
LOC_Os02g01840.1	460866	464983	+	Y	Y	Y	Chr2	LOC_Os02g01840	Intron	10119	100	100	79.3333	94	98	87.5	81.5	-15.5	1.5913e-05
LOC_Os09g04240.1	2237300	2245121	+	Y	Y	Y	Chr9	LOC_Os09g04240	Downstream	10119	100	100	100	100	100	81.5	87.5	-15.5	1.5913e-05
LOC_Os04g05290.1	2632646	2636097	+	Y	Y	Y	Chr4	LOC_Os04g05290	Coding	10115	86.6667	82.3333	73.3333	74	80	64	74	-15.5	0.0112206
LOC_Os08g08180.1	4657304	4660015	+	Y	N	Y	Chr8	LOC_Os08g08180	Coding	10119	88.3333	78.6667	65.5417	75	66.6667	68	68	-15.5	0.0125192
LOC_Os08g08580.1	4958467	4962376	-	Y	Y	Y	Chr8	LOC_Os08g08580	Intron	10119	82	79	72.3333	67.5	79.3333	62	68	-15.5	0.0164396
LOC_Os08g30550.1	18801822	18814615	+	Y	Y	Y	Chr8	LOC_Os08g30550	Intron	10119	85.3333	76.6667	72.3333	57.5	75	65	66	-15.5	0.0164396
LOC_Os04g05570.1	2818398	2821893	-	Y	Y	Y	Chr4	LOC_Os04g05570	Intron	10119	77.3333	81.6667	83.6667	84.5	77	62.5	65.5	-15.5	0.0177268
LOC_Os11g44014.1	26587326	26599262	-	Y	Y	Y	Chr11	LOC_Os11g44014	Intron	10119	84.6667	75.3333	75.6667	82	79	67.5	61.5	-15.5	0.0177268
LOC_Os12g27490.1	16181609	16187802	-	Y	Y	Y	Chr12	LOC_Os12g27490	Coding	10119	77	71	60	54.5	67.6667	56.5	60.5	-15.5	0.024797
LOC_Os12g22140.1	12450699	12455058	+	Y	Y	Y	Chr12	LOC_Os12g22140	Intron	8018	70.6667	76.3333	63.3333	62	67	49.5	66.5	-15.5	0.024797
LOC_Os07g17960.1	10625090	10628283	-	Y	Y	Y	Chr7	LOC_Os07g17960	Coding	10119	76	63	68.6667	61.5	70.6667	52.5	55.5	-15.5	0.028562
LOC_Os04g43500.1	25737467	25743088	-	Y	N	Y	Chr4	LOC_Os04g43500	Upstream	10119	61.3333	61.6667	50	50	68	46	46	-15.5	0.0330605
LOC_Os11g23760.1	13435896	13442432	+	Y	Y	Y	Chr11	LOC_Os11g23760	Coding	10119	92.3333	88.4	62.3333	71	79	73.6	76.1	-15.5167	0.00420286
LOC_Os07g30180.1	17825484	17829218	+	Y	Y	Y	Chr7	LOC_Os07g30180	Intron	10119	92	99	82.9608	82.5	98	66.5	93.4412	-15.5294	0.000763234
LOC_Os11g23820.1	13481759	13485064	-	Y	Y	Y	Chr11	LOC_Os11g23820	Coding	10119	66	70.6667	65.3333	56.6	69.0667	57.6	48	-15.5333	0.0288326
LOC_Os04g48910.1	29171240	29173953	+	Y	N	Y	Chr4	LOC_Os04g48910	Downstream	10119	74.3333	69.5208	52.8542	72	72.3333	57.2812	55.5	-15.5365	0.0376658
LOC_Os03g24490.1	13955907	13965077	-	Y	Y	Y	Chr3	LOC_Os03g24490	Coding	10119	61	77.6667	53.6667	76.0938	70.7292	58.5938	49	-15.5365	0.0280698
LOC_Os05g15320.1	8680635	8683785	+	Y	Y	Y	Chr5	LOC_Os05g15320	Coding	10119	100	94.3333	100	91.5	94.3333	75	88.2222	-15.5556	0.000203662
LOC_Os04g08832.1	4881472	4887745	+	Y	Y	Y	Chr4	LOC_Os04g08832	Coding	10119	86.6667	87.3333	82.3333	86	71.6667	59	83.8611	-15.5694	0.0086938
LOC_Os10g05710.1	2875966	2882377	+	Y	Y	Y	Chr10	LOC_Os10g05710	Intron	10119	84	84.3333	68.6667	62	76.3333	61.1944	76	-15.5694	0.0110991
LOC_Os01g22150.1	12444630	12446150	-	Y	N	Y	Chr1	LOC_Os01g22150	Coding	10119	96.3333	96.3333	81.6667	89	92.6667	89	72.5	-15.5833	0.000427905
LOC_Os02g23980.1	13903212	13905917	-	Y	Y	Y	Chr2	LOC_Os02g23980	Coding	10119	96.3333	96.3333	96.3333	78	89	67	94.5	-15.5833	0.000427905
LOC_Os04g22080.1	12500988	12504916	-	Y	Y	Y	Chr4	LOC_Os04g22080	Downstream	10118	82.3333	87.3333	72	65.5	82	69	69.5	-15.5833	0.0169873
LOC_Os07g22960.1	12931679	12950083	-	Y	Y	Y	Chr7	LOC_Os07g22960	Intron	10119	88.3333	81.3333	76.3333	71.5	68.3333	69	69.5	-15.5833	0.0169873
LOC_Os07g25190.1	14388974	14395864	+	Y	Y	Y	Chr7	LOC_Os07g25190	Coding	10119	87.6667	93	73.6667	79	89.3333	76	73.5	-15.5833	0.00420286
LOC_Os01g28000.1	15650305	15661340	+	Y	Y	Y	Chr1	LOC_Os01g28000	Downstream	10119	93.3333	88.6667	78.2222	77.3333	77.6667	76.5	74.3333	-15.5833	0.00424161
LOC_Os04g18860.1	10490877	10493802	-	Y	Y	Y	Chr4	LOC_Os04g18860	Coding	10119	89	92.6667	92.6667	94.5	92.6667	78	72.5	-15.5833	0.00692414
LOC_Os08g02990.1	1300230	1308735	-	Y	Y	Y	Chr8	LOC_Os08g02990	Intron	10119	81	79.6667	67.6667	60	68.6667	59	70.5	-15.5833	0.0162393
LOC_Os06g43150.1	25936095	25941001	+	Y	Y	Y	Chr6	LOC_Os06g43150	Coding	10119	81.6667	88	68	71	82	68	70.5	-15.5833	0.0169873
LOC_Os06g26070.1	15257080	15260782	+	Y	Y	Y	Chr6	LOC_Os06g26070	Coding	10119	82.6667	76	74.6667	71	74	63	64.5	-15.5833	0.0175043
LOC_Os12g26860.1	15737605	15748385	-	Y	Y	Y	Chr12	LOC_Os12g26860	Coding	10119	86	64.6667	59	76	68	59.5	60	-15.5833	0.0222786
LOC_Os05g24520.1	14147401	14152010	+	Y	Y	Y	Chr5	LOC_Os05g24520	Intron	10119	59	51.6667	47.6667	34.5	46.6667	38.5	41	-15.5833	0.0325203
LOC_Os04g11540.1	6322119	6324054	+	Y	N	Y	Chr4	LOC_Os04g11540	Downstream	10119	60.6667	61	36	44.5	56.6667	40.5	50	-15.5833	0.0459275
LOC_Os09g36540.1	21069906	21078080	+	Y	Y	Y	Chr9	LOC_Os09g36540	Coding	10119	80.3333	86	44.6667	58	76.875	55.6562	79.5	-15.5885	0.0123796
LOC_Os10g09280.1	5016251	5022915	+	Y	Y	Y	Chr10	LOC_Os10g09280	Intron	10119	81.6667	70.6667	58.3333	48	63	63.3235	57.8235	-15.5931	0.021139
LOC_Os07g40510.1	24266476	24273370	-	Y	Y	Y	Chr7	LOC_Os07g40510	Downstream	10119	55	53.3333	48.4167	50	49.4167	38.125	39	-15.6042	0.0323041
LOC_Os08g20250.1	12150887	12156382	-	Y	Y	Y	Chr8	LOC_Os08g20250	Coding	10119	77.3333	85.6667	81.3333	62.5	79.5208	62.7812	69	-15.6094	0.0149584
LOC_Os04g24590.1	14120787	14126882	-	Y	Y	Y	Chr4	LOC_Os04g24590	Downstream	10119	94.6667	95	76.6667	61.5	87.3333	82.625	75.8125	-15.6146	0.00218164
LOC_Os02g05390.1	2588321	2592402	-	Y	Y	Y	Chr2	LOC_Os02g05390	Coding	10119	89	94.3333	70.3333	78	87	75	77.0556	-15.6389	0.00552471
LOC_Os05g29840.1	17268235	17268993	-	Y	N	Y	Chr5	LOC_Os05g29840	Upstream	10110	86.6667	87.4444	71	71.6667	77.6667	64.6667	78.1667	-15.6389	0.00741313
LOC_Os04g18330.1	10114490	10122224	+	Y	Y	Y	Chr4	LOC_Os04g18330	Coding	10119	83.6667	69.6667	72.6667	74.5	62.3333	61.0278	61	-15.6528	0.030728
LOC_Os07g30190.1	17832062	17838274	+	Y	Y	Y	Chr7	LOC_Os07g30190	Coding	10119	90.3333	91	84.3333	76.5	87.3333	72.5	77.5	-15.6667	0.00424161
LOC_Os10g12130.1	6732662	6740098	-	Y	Y	Y	Chr10	LOC_Os10g12130	Intron	10119	84	86.3333	81.3333	79.5	85.3333	70	69	-15.6667	0.00983732
LOC_Os07g20370.1	11761686	11767394	+	Y	Y	Y	Chr7	LOC_Os07g20370	Coding	10119	88	83.3333	81.6667	71	85	68	72	-15.6667	0.00994194
LOC_Os12g15150.1	8642636	8644082	+	Y	N	Y	Chr12	LOC_Os12g15150	Intron	10119	81	72.3333	75.6275	63.4412	66.6667	56.5	65.5	-15.6667	0.0214338
LOC_Os01g48339.1	27703978	27705198	+	Y	Y	Y	Chr1	LOC_Os01g48339	Downstream	10104	71	73.3333	67	70	64.6667	60	53	-15.6667	0.0254186
LOC_Os05g15540.1	8790223	8795440	-	Y	Y	Y	Chr5	LOC_Os05g15540	Intron	10119	63	68.3333	66.5	61	57.6667	52.5	47.5	-15.6667	0.0313511
LOC_Os01g36020.1	19929043	19931949	-	Y	Y	Y	Chr1	LOC_Os01g36020	Coding	10119	100	96.6667	93.7778	80	96.8889	95	70.3333	-15.6667	7.42025e-05
LOC_Os08g12020.1	7054851	7072109	+	Y	Y	Y	Chr8	LOC_Os08g12020	Coding	10119	79.6667	83.6667	88	75	91.6667	75.5	56.5	-15.6667	0.0151374
LOC_Os06g12480.1	6778671	6781080	-	Y	Y	Y	Chr6	LOC_Os06g12480	Downstream	10110	59.6667	76.3333	66.6667	50	50	54.6471	50	-15.6765	0.0300864
LOC_Os04g38060.1	22650268	22653067	+	Y	Y	Y	Chr4	LOC_Os04g38060	Downstream	10119	80.6667	73.6222	83.3333	42	66.6667	63.4667	59.4667	-15.6778	0.01996
LOC_Os01g67364.1	39114681	39117532	+	Y	Y	Y	Chr1	LOC_Os01g67364	Intron	10119	92	89.1875	86.1875	69	77.3333	83.7812	66	-15.7031	0.00420286
LOC_Os01g29620.1	16601918	16605826	-	Y	N	Y	Chr1	LOC_Os01g29620	Intron	10119	77.3333	81.6667	58.6667	75.5	92	65.0882	62.5	-15.7059	0.0175043
LOC_Os11g25190.1	14355433	14357225	-	Y	Y	Y	Chr11	LOC_Os11g25190	Coding	10119	80.6667	75.3333	57.3333	71.0882	77.6667	49	75.5882	-15.7059	0.0202299
LOC_Os08g39760.1	25172800	25180511	-	Y	Y	Y	Chr8	LOC_Os08g39760	Intron	10119	70.3333	69.2	60	50	58.6667	60.6	47.5	-15.7167	0.0399258
LOC_Os05g27034.1	15717870	15721581	+	Y	Y	Y	Chr5	LOC_Os05g27034	Coding	10119	86.6667	89.8148	63.3333	75	90	70	75	-15.7407	0.00627393
LOC_Os10g12010.1	6665167	6671041	-	Y	Y	Y	Chr10	LOC_Os10g12010	Intron	10119	100	100	76	95.5	94	73	95.5	-15.75	1.5913e-05
LOC_Os01g46200.3	26278074	26280779	-	Y	Y	N	Chr1	LOC_Os01g46200	3PUTR	10118	94	97	100	100	94	95.5	64	-15.75	0.000763234
LOC_Os01g15190.1	8515499	8518409	-	Y	Y	Y	Chr1	LOC_Os01g15190	Downstream	10119	98	92	86	100	98	85	73.5	-15.75	0.00122831
LOC_Os05g05250.1	2574216	2574773	-	Y	Y	Y	Chr5	LOC_Os05g05250	Downstream	10119	91	93	86	92	91.3333	81.5	71	-15.75	0.00332531
LOC_Os10g16650.1	8309189	8310617	-	Y	N	Y	Chr10	LOC_Os10g16650	Upstream	10119	91	91	82	82	70	82	68.5	-15.75	0.00424161
LOC_Os03g42510.1	23647892	23651394	-	Y	Y	Y	Chr3	LOC_Os03g42510	Coding	10119	82	100	88	82	88	77.5	73	-15.75	0.00424161
LOC_Os11g44014.1	26587326	26599262	-	Y	Y	Y	Chr11	LOC_Os11g44014	Coding	10119	85	97	94	91	100	82	68.5	-15.75	0.00424161
LOC_Os08g30040.1	18462541	18465564	+	Y	Y	Y	Chr8	LOC_Os08g30040	Intron	10119	28.3333	24.6667	15.6667	5.5	16	11	10.5	-15.75	0.00519967
LOC_Os06g19160.1	10900608	10909497	-	Y	Y	Y	Chr6	LOC_Os06g19160	Intron	10119	95.3333	81.6667	91.6275	86	83.9608	75	70.5	-15.75	0.00627393
LOC_Os10g19338.1	9869902	9874190	+	Y	N	Y	Chr10	LOC_Os10g19338	Coding	10119	87.6667	86.3333	75.6667	73	95.3333	60.5	82	-15.75	0.0086938
LOC_Os10g11190.1	6198912	6205509	-	Y	Y	Y	Chr10	LOC_Os10g11190	Intron	10119	86.6667	82.3333	77	66	91.6667	66	71.5	-15.75	0.0110991
LOC_Os10g12480.1	6937004	6938958	+	Y	Y	Y	Chr10	LOC_Os10g12480	Downstream	10118	88.6667	70.3333	77.6667	72.5	79.6667	61	66.5	-15.75	0.0175043
LOC_Os06g07420.1	3566181	3570067	+	Y	Y	Y	Chr6	LOC_Os06g07420	Downstream	10119	67	65	60.6667	66	65	50	50.5	-15.75	0.0313511
LOC_Os01g56410.1	32517707	32522007	+	Y	Y	Y	Chr1	LOC_Os01g56410	Coding	10119	62	61	48.3333	56	61.3333	35.5	56	-15.75	0.0323041
LOC_Os09g19870.1	11892672	11893889	+	Y	Y	Y	Chr9	LOC_Os09g19870	Intron	10119	93.3333	93.3333	82.6667	87.125	86.6667	70	85.125	-15.7708	0.00179493
LOC_Os04g19100.1	10606584	10609399	+	Y	Y	Y	Chr4	LOC_Os04g19100	Coding	10119	80	82	62.3333	70.9375	84.9583	64.4375	66	-15.7812	0.0164396
LOC_Os04g16540.1	8993822	8996783	+	Y	N	Y	Chr4	LOC_Os04g16540	Intron	10119	94.902	86.6667	76.6667	92.3529	100	75	75	-15.7843	0.00424161
LOC_Os01g22150.1	12444630	12446150	-	Y	N	Y	Chr1	LOC_Os01g22150	Coding	10119	92	75.0833	87.3333	74	75.4167	54.5	81	-15.7917	0.0123796
LOC_Os08g03810.1	1818629	1822587	-	Y	Y	Y	Chr8	LOC_Os08g03810	Coding	10119	77	72.098	72.4314	74	68.6667	53.5	64	-15.799	0.0233743
LOC_Os10g42999.1	23169453	23175730	+	Y	Y	Y	Chr10	LOC_Os10g42999	Intron	10119	84	76.7843	61.3333	66	69.3333	61.1765	68	-15.8039	0.0162393
LOC_Os10g19980.1	10025676	10026856	+	Y	N	Y	Chr10	LOC_Os10g19980	Intron	10119	80.3333	83.7917	76.6667	84.6875	66.6667	73.5	59	-15.8125	0.013669
LOC_Os01g19460.1	11014249	11020364	+	Y	Y	Y	Chr1	LOC_Os01g19460	Intron	10119	96.3333	85.3333	96.3148	83.5	96.3333	83.5	66.5	-15.8333	0.00424161
LOC_Os05g15320.1	8680635	8683785	+	Y	Y	Y	Chr5	LOC_Os05g15320	Coding	10119	88.3333	91.3333	87	85	79.6667	82.5	65.5	-15.8333	0.00524898
LOC_Os05g14440.1	8144582	8147219	-	Y	Y	Y	Chr5	LOC_Os05g14440	Coding	10119	83.3333	81.3333	69.6667	67.5	70	58.5	74.5	-15.8333	0.013669
LOC_Os10g13430.1	7255241	7263594	+	Y	Y	Y	Chr10	LOC_Os10g13430	Upstream	10119	68.3333	89.3333	71.6667	78.5	79	60.5	65.5	-15.8333	0.0189923
LOC_Os01g19460.1	11014249	11020364	+	Y	Y	Y	Chr1	LOC_Os01g19460	Intron	10119	33.3333	43.3333	33.3333	35	33.3333	30	15	-15.8333	0.01996
LOC_Os02g29640.1	17627423	17632169	-	Y	Y	Y	Chr2	LOC_Os02g29640	Coding	10119	75.3333	79.3333	67	64	68.3333	60	63	-15.8333	0.01996
LOC_Os02g01420.1	249876	253000	-	Y	Y	Y	Chr2	LOC_Os02g01420	Intron	10119	78.3333	72.3333	75.7917	78.6875	73.125	53.5	65.5	-15.8333	0.0222786
LOC_Os04g12390.1	6833910	6842367	-	Y	Y	Y	Chr4	LOC_Os04g12390	Downstream	10119	62.3333	56.3333	66.6667	57.5294	66.6667	43.5	43.5	-15.8333	0.0326647
LOC_Os02g25460.1	14870242	14871258	-	Y	N	Y	Chr2	LOC_Os02g25460	Coding	10119	100	96.6667	100	90	100	85	80	-15.8333	7.42025e-05
LOC_Os01g28920.1	16206168	16206650	-	Y	Y	Y	Chr1	LOC_Os01g28920	Downstream	10110	100	96.6667	93.3333	95	93.3333	85	80	-15.8333	7.42025e-05
LOC_Os09g23230.1	13790398	13792480	+	Y	Y	Y	Chr9	LOC_Os09g23230	Downstream	10110	100	89.6667	94.6667	84.5	90	77	81	-15.8333	0.00122831
LOC_Os08g19710.1	11802149	11805309	+	Y	Y	Y	Chr8	LOC_Os08g19710	Coding	10119	91.6667	90	73.3333	82.5	90	62.5	87.5	-15.8333	0.00424161
LOC_Os08g19520.1	11668106	11673504	+	Y	Y	Y	Chr8	LOC_Os08g19520	Coding	10119	91	75.6667	70	72.5	74	78	57	-15.8333	0.0123796
LOC_Os10g01790.1	521210	524757	-	Y	Y	Y	Chr10	LOC_Os10g01790	Coding	10119	73	81.6667	69.6667	55	66	60	63	-15.8333	0.01996
LOC_Os10g01850.1	551407	558135	-	Y	Y	Y	Chr10	LOC_Os10g01850	Coding	10119	55.6667	59	49.6667	59.5	58	48.5	34.5	-15.8333	0.032737
LOC_Os12g34250.1	20763311	20766560	+	Y	Y	Y	Chr12	LOC_Os12g34250	Coding	10119	82	73.6042	64.3333	63.9062	64.3333	53.9062	70	-15.849	0.01996
LOC_Os02g16050.1	9123056	9130848	+	Y	Y	Y	Chr2	LOC_Os02g16050	Coding	10119	90	84	87.7333	89.3	86.3333	92.3	50	-15.85	0.0086938
LOC_Os05g18480.1	10677511	10683171	-	Y	Y	Y	Chr5	LOC_Os05g18480	Coding	10119	73	74.7037	67.6667	54	76.3333	53	63	-15.8519	0.024797
LOC_Os12g28810.1	17031197	17035682	-	Y	Y	Y	Chr12	LOC_Os12g28810	Intron	10117	45.6667	34.6667	30.3333	32.1	34.7333	27.1	21.5	-15.8667	0.0222786
LOC_Os04g16280.1	8845885	8847952	+	Y	Y	Y	Chr4	LOC_Os04g16280	Downstream	10119	82	84.3333	65.6667	65	68.6875	66.5312	68.0312	-15.8854	0.0123796
LOC_Os10g11190.1	6198912	6205509	-	Y	Y	Y	Chr10	LOC_Os10g11190	Intron	10119	85.3333	75.3333	64	70	76.3333	59.5	69.3889	-15.8889	0.0162393
LOC_Os12g16140.1	9216807	9220008	+	Y	Y	Y	Chr12	LOC_Os12g16140	Intron	10119	75.6667	78.6275	67.6275	72	74.3333	69.5	53	-15.8971	0.01996
LOC_Os12g17220.1	9852484	9855425	-	Y	Y	Y	Chr12	LOC_Os12g17220	Coding	10119	88	85	75.8	81.7	91	81.7	59.5	-15.9	0.0086049
LOC_Os11g23760.1	13435896	13442432	+	Y	Y	Y	Chr11	LOC_Os11g23760	Coding	10119	83	68.6667	70.6667	69	71.6667	56.8611	63	-15.9028	0.0222786
LOC_Os01g33440.1	18412624	18415350	+	Y	N	Y	Chr1	LOC_Os01g33440	Coding	10119	71	71	66.6667	69	58.3333	57.1667	53	-15.9167	0.0277069
LOC_Os04g53040.1	31586585	31597784	+	Y	Y	Y	Chr4	LOC_Os04g53040	5PUTR	10119	59.3333	58	47.3333	46.5	54.6667	42	43.5	-15.9167	0.032737
LOC_Os10g40150.1	21493883	21499993	+	Y	Y	Y	Chr10	LOC_Os10g40150	Downstream	10119	100	97.3333	92.3333	100	89.6667	77	88.5	-15.9167	7.42025e-05
LOC_Os02g26614.1	15621008	15629984	+	Y	Y	Y	Chr2	LOC_Os02g26614	Coding	10119	86	98.3333	68.6667	79	89.6667	71	81.5	-15.9167	0.00248985
LOC_Os05g24430.1	14107432	14112683	-	Y	Y	Y	Chr5	LOC_Os05g24430	Coding	10119	93	91.3333	80.3333	81.5	88	74	78.5	-15.9167	0.00248985
LOC_Os12g16490.1	9438799	9443959	+	Y	Y	Y	Chr12	LOC_Os12g16490	Coding	10119	98.3333	79	93.6667	79.5	83.3333	57	88.5	-15.9167	0.00627393
LOC_Os01g35720.1	19777845	19786088	-	Y	Y	Y	Chr1	LOC_Os01g35720	Intron	10119	87	87.3333	66.9608	77.4412	79.6667	65.5	77	-15.9167	0.00741313
LOC_Os02g25390.1	14803254	14805940	+	Y	N	Y	Chr2	LOC_Os02g25390	Coding	10119	79.3333	79	71.6667	71.5	66.3333	56	70.5	-15.9167	0.0175043
LOC_Os04g30380.1	18126769	18131677	-	Y	Y	Y	Chr4	LOC_Os04g30380	Intron	10119	64	71.3333	64.3333	70.3529	58.5686	50	53.5	-15.9167	0.0295315
LOC_Os10g05710.1	2875966	2882377	+	Y	Y	Y	Chr10	LOC_Os10g05710	Coding	10119	94.6667	84.6667	82	71	83.6667	75	72.5	-15.9167	0.00519967
LOC_Os07g29460.1	17301273	17305008	-	Y	Y	Y	Chr7	LOC_Os07g29460	Coding	10119	86.6667	84.6667	75	67	74.6667	71.5	68	-15.9167	0.00983732
LOC_Os01g31020.1	16961290	16973754	+	Y	Y	Y	Chr1	LOC_Os01g31020	Intron	10119	78.6667	76.6667	63	55	64.6667	51	72.5	-15.9167	0.01996
LOC_Os10g10290.1	5654642	5656625	-	Y	Y	Y	Chr10	LOC_Os10g10290	Upstream	10119	78.3333	75.5417	59.5417	81.8125	81.3333	59.5	62.5	-15.9375	0.0214338
LOC_Os05g16580.1	9400123	9404250	-	Y	Y	Y	Chr5	LOC_Os05g16580	Intron	10119	89	89	73.3333	66.5	82	70	76.0882	-15.9559	0.00633514
LOC_Os03g26560.1	15168401	15171262	+	Y	N	Y	Chr3	LOC_Os03g26560	Intron	10119	80.6667	95	72.8333	86.5	93	64.75	79	-15.9583	0.00741313
LOC_Os04g48910.1	29171240	29173953	+	Y	N	Y	Chr4	LOC_Os04g48910	Coding	10119	77.3333	71.6	64.5333	75.4	80	59	58	-15.9667	0.0233743
LOC_Os04g22690.1	12858209	12866854	-	Y	Y	Y	Chr4	LOC_Os04g22690	Coding	10119	82.3333	65.6667	58.375	66	69.0417	56.5625	59.5	-15.9688	0.024797
LOC_Os08g30830.1	19033958	19035156	+	Y	Y	Y	Chr8	LOC_Os08g30830	Intron	10119	90	80	66.6667	70	90	63.0556	75	-15.9722	0.0112206
LOC_Os07g29460.1	17301273	17305008	-	Y	Y	Y	Chr7	LOC_Os07g29460	Intron	10119	96	100	79.3333	94	82.3333	86	78	-16	0.000205207
LOC_Os06g24930.1	14616406	14617288	+	Y	Y	Y	Chr6	LOC_Os06g24930	Upstream	10110	94.6667	89.3333	77.3333	74.3529	72	64	88	-16	0.00332531
LOC_Os02g05550.1	2681214	2685181	+	Y	Y	Y	Chr2	LOC_Os02g05550	Coding	10119	91	80	71	71.5	83.3333	66.5	72.5	-16	0.00983732
LOC_Os11g31680.1	18526033	18541221	-	Y	Y	Y	Chr11	LOC_Os11g31680	Coding	10119	81.3333	85.6667	75.3333	69	69	69	66	-16	0.0123796
LOC_Os07g22880.1	12896532	12899956	-	Y	Y	Y	Chr7	LOC_Os07g22880	Coding	10119	85.3333	82.6667	73.3333	70	79.6296	76	60	-16	0.0125192
LOC_Os08g25870.1	15759307	15762103	+	Y	Y	Y	Chr8	LOC_Os08g25870	Upstream	10119	86.6667	62.3333	71.6667	64	67	64	53	-16	0.0233743
LOC_Os04g09980.1	5366816	5372534	+	Y	Y	Y	Chr4	LOC_Os04g09980	Upstream	10119	63	63	50	44	64.6667	44	50	-16	0.0327381
LOC_Os11g31680.1	18526033	18541221	-	Y	Y	Y	Chr11	LOC_Os11g31680	Intron	10119	59.3333	66.6667	48.3333	44.5	59.3333	33	61	-16	0.0327381
LOC_Os08g23610.1	14290785	14293616	+	Y	Y	Y	Chr8	LOC_Os08g23610	Intron	10119	87	94.3333	62.7333	74	75.3333	79.2	70.1	-16.0167	0.00420286
LOC_Os12g33690.1	20336463	20341008	+	Y	Y	Y	Chr12	LOC_Os12g33690	Intron	10119	100	100	83.9167	96.875	100	71.875	96	-16.0625	7.26462e-06
LOC_Os10g21950.1	11323706	11335058	-	Y	Y	Y	Chr10	LOC_Os10g21950	Coding	10119	90	86.3333	80.7843	82.5	76.6667	66	78.1765	-16.0784	0.00627393
LOC_Os08g07380.1	4132495	4143561	-	Y	Y	Y	Chr8	LOC_Os08g07380	Intron	10119	28.3333	30.3333	17.6667	20.5	17.3333	12	14.5	-16.0833	0.0086049
LOC_Os03g21350.1	12209614	12213614	-	Y	Y	Y	Chr3	LOC_Os03g21350	Intron	10119	73.3333	95.3333	84.3333	83	84.3333	56.5	80	-16.0833	0.0110991
LOC_Os10g23880.1	12245553	12251889	-	Y	Y	Y	Chr10	LOC_Os10g23880	Coding	10119	80.3333	79.3333	64.8889	55.5	81	61	66.5	-16.0833	0.0175043
LOC_Os06g25760.1	15045319	15051988	+	Y	Y	Y	Chr6	LOC_Os06g25760	Coding	10119	81.3333	76.3333	70	69.5	79.6667	64	61.5	-16.0833	0.0187466
LOC_Os07g20560.1	11878641	11883349	-	Y	Y	Y	Chr7	LOC_Os07g20560	Coding	10119	63.3333	61.3333	48.7407	58	60	48	44.5	-16.0833	0.0320164
LOC_Os07g30270.1	17892259	17898215	-	Y	Y	Y	Chr7	LOC_Os07g30270	Downstream	10119	96.6667	88	88.4706	76	93.8039	68.5	84	-16.0833	0.00248985
LOC_Os11g10260.1	5569513	5577046	-	Y	Y	Y	Chr11	LOC_Os11g10260	Coding	10119	93	88.6667	85.3333	88.5	92	79	70.5	-16.0833	0.00420286
LOC_Os02g19620.1	11455623	11460972	-	Y	Y	Y	Chr2	LOC_Os02g19620	Upstream	10119	90.6667	82	79.6667	88.5	74.3333	67.5	73	-16.0833	0.0086049
LOC_Os02g01050.1	27436	31791	+	Y	Y	Y	Chr2	LOC_Os02g01050	Coding	10119	79	79.6667	65.6667	72	78.6667	64	62.5	-16.0833	0.0175043
LOC_Os09g04320.1	2295032	2296762	+	Y	N	Y	Chr9	LOC_Os09g04320	Coding	10119	65	50	35	30	48.5417	40	42.8125	-16.0938	0.032737
LOC_Os11g14560.1	8176414	8187419	-	Y	Y	Y	Chr11	LOC_Os11g14560	Coding	10119	83.6667	90	66.6667	72	79.3333	65.5	75.9444	-16.1111	0.0086049
LOC_Os12g16130.1	9209562	9211666	+	Y	Y	Y	Chr12	LOC_Os12g16130	Upstream	10110	57.3333	67	49.3333	43.5333	61.0222	54.0667	38	-16.1333	0.0320164
LOC_Os08g22690.1	13646564	13649215	-	Y	Y	Y	Chr8	LOC_Os08g22690	Coding	10119	82.6667	85.1778	75.6667	65.2667	73.3333	75.5333	60	-16.1556	0.0123796
LOC_Os03g21330.1	12204025	12206088	-	Y	Y	Y	Chr3	LOC_Os03g21330	Coding	10119	92	84.3333	77.6667	80	83.3333	73	71	-16.1667	0.00390187
LOC_Os07g23540.1	13294809	13305690	+	Y	Y	Y	Chr7	LOC_Os07g23540	Coding	10119	89.3333	88	79	73.5	94	84	61	-16.1667	0.00627393
LOC_Os05g52070.1	29895102	29909631	-	Y	Y	Y	Chr5	LOC_Os05g52070	Intron	10119	80.3333	74	64.6667	63	67	61	61	-16.1667	0.0136502
LOC_Os11g41730.1	25058024	25062198	-	Y	Y	Y	Chr11	LOC_Os11g41730	Coding	10119	90.6667	84.6667	76.3333	82.5	79.6667	70	73	-16.1667	0.00741313
LOC_Os02g36800.1	22193367	22199300	+	Y	Y	Y	Chr2	LOC_Os02g36800	Coding	10119	87.6667	85.6667	83.3333	65	87	60.5	80.5	-16.1667	0.0086049
LOC_Os12g34260.1	20768955	20773269	+	Y	N	Y	Chr12	LOC_Os12g34260	Intron	10119	75.6667	70.3333	59.098	50	59.3333	61	52.6471	-16.1765	0.0177598
LOC_Os05g24240.1	14018855	14023090	+	Y	Y	Y	Chr5	LOC_Os05g24240	Coding	10119	86.3333	82.3333	72.875	64	72.6667	70.3125	66	-16.1771	0.0110991
LOC_Os08g27990.1	17056363	17057789	+	Y	Y	Y	Chr8	LOC_Os08g27990	Upstream	10119	79.6667	70.3333	63	67.6	72.7333	67.6	50	-16.2	0.0162095
LOC_Os09g07180.1	3518951	3522519	-	Y	Y	Y	Chr9	LOC_Os09g07180	Downstream	10119	69	75	64.6667	67.1875	79	50	61.5938	-16.2031	0.0184784
LOC_Os06g44800.1	27063980	27067208	-	Y	Y	Y	Chr6	LOC_Os06g44800	Coding	10117	62.3333	61	43.6667	20	52	35.5	55.4167	-16.2083	0.0323041
LOC_Os09g07440.1	3719390	3724265	-	Y	Y	Y	Chr9	LOC_Os09g07440	Intron	10119	80.3778	69.6667	55.0444	58.5	62.3333	50.5	67.0667	-16.2389	0.015135
LOC_Os12g37470.1	22995718	22998524	-	Y	N	Y	Chr12	LOC_Os12g37470	Coding	10119	91.3333	90.6667	78.3333	77.5	78.6667	69.5	80	-16.25	0.00253682
LOC_Os01g22050.1	12381728	12389166	-	Y	Y	Y	Chr1	LOC_Os01g22050	Coding	10119	95	85	90	90	96.6667	62.5	85	-16.25	0.00318815
LOC_Os03g23110.1	13361012	13366500	-	Y	Y	Y	Chr3	LOC_Os03g23110	Coding	10119	88.6667	83.3333	78.6667	84.5	84	63	76.5	-16.25	0.0063384
LOC_Os03g16530.1	9107555	9115766	-	Y	Y	Y	Chr3	LOC_Os03g16530	Coding	10119	88.3333	86.6667	81.6667	82.6389	81.6667	70	72.5	-16.25	0.00741313
LOC_Os11g44014.1	26587326	26599262	-	Y	Y	Y	Chr11	LOC_Os11g44014	Intron	10119	76.6667	78.3333	76.6667	70	78.3333	60	62.5	-16.25	0.01996
LOC_Os01g59230.1	34232026	34243093	-	Y	Y	Y	Chr1	LOC_Os01g59230	Intron	10119	74.3333	82.3333	65	59	84	65.1471	59	-16.2598	0.0187466
LOC_Os01g15190.1	8515499	8518409	-	Y	Y	Y	Chr1	LOC_Os01g15190	Coding	10119	83.3333	91.6667	66.6667	75	77.6667	75.4722	67	-16.2639	0.00741313
LOC_Os05g23640.1	13559640	13560125	+	Y	N	Y	Chr5	LOC_Os05g23640	Upstream	10110	94.6667	86.2222	90.3333	73	83.2222	67	81.3333	-16.2778	0.00420286
LOC_Os07g40434.1	24233710	24239191	-	Y	Y	Y	Chr7	LOC_Os07g40434	Coding	10119	92	96	74.2745	94	92	86.4118	69	-16.2941	0.00102181
LOC_Os06g34570.1	20106008	20112107	+	Y	Y	Y	Chr6	LOC_Os06g34570	Downstream	10119	88	81.5882	55	56.5	75.5882	59.5	77.5	-16.2941	0.0110991
LOC_Os09g01190.1	177782	179053	-	Y	Y	Y	Chr9	LOC_Os09g01190	Downstream	10110	81	91.3333	82.3333	74	79.6667	65.7353	74	-16.299	0.00542114
LOC_Os10g17080.1	8556183	8557863	-	Y	Y	Y	Chr10	LOC_Os10g17080	Downstream	10119	83.3333	79.3333	80.6667	75.5588	55.3333	61.0588	69	-16.3039	0.0149584
LOC_Os07g16700.1	9793304	9795760	+	Y	N	Y	Chr7	LOC_Os07g16700	Intron	10119	96.6667	96.6667	63.3333	74	87.3333	84.7059	76	-16.3137	0.000427905
LOC_Os11g27160.1	15624146	15625633	-	Y	N	Y	Chr11	LOC_Os11g27160	Coding	10119	100	100	98.5686	94	100	79.3529	88	-16.3235	7.26462e-06
LOC_Os11g17540.1	9773181	9777040	+	Y	Y	Y	Chr11	LOC_Os11g17540	Downstream	10118	96	87	79.5686	48	75.6667	71.3529	79	-16.3235	0.00329577
LOC_Os07g45620.1	27233092	27243299	+	Y	Y	Y	Chr7	LOC_Os07g45620	Intron	10119	89.3333	73.3333	80	82	72	72	58	-16.3333	0.00997844
LOC_Os08g12710.1	7533124	7535255	-	Y	N	Y	Chr8	LOC_Os08g12710	Intron	10119	88.3333	79.3333	66	81.5	69	67.5	67.5	-16.3333	0.0123796
LOC_Os08g44720.1	28101477	28104210	-	Y	Y	Y	Chr8	LOC_Os08g44720	Upstream	10119	51.3333	51.3333	40.3333	44.8889	64.3333	30	40	-16.3333	0.0222311
LOC_Os06g15530.1	8805221	8806570	+	Y	N	Y	Chr6	LOC_Os06g15530	Downstream	10110	100	94.6667	94.6667	88.5	79.3333	81	81	-16.3333	0.000102775
LOC_Os06g23240.1	13568065	13569660	+	Y	Y	Y	Chr6	LOC_Os06g23240	Coding	10119	94	84.6667	72.6667	88.5	82.3333	79	67	-16.3333	0.00318815
LOC_Os07g44670.1	26646621	26653728	-	Y	Y	Y	Chr7	LOC_Os07g44670	Intron	10119	96	87.6667	87.6667	81.5	91.6667	88	63	-16.3333	0.00329577
LOC_Os10g09970.1	5405067	5409582	-	Y	Y	Y	Chr10	LOC_Os10g09970	Coding	10118	87.6667	87	80	83	80	67	75	-16.3333	0.00467023
LOC_Os04g18700.1	10358400	10367540	-	Y	Y	Y	Chr4	LOC_Os04g18700	Coding	10119	84.6667	86	69.3333	73.5	87	65.5	72.5	-16.3333	0.0063384
LOC_Os03g32700.1	18735034	18737605	+	Y	Y	Y	Chr3	LOC_Os03g32700	Coding	10119	72.6667	73	61	82	79	72.5	40.5	-16.3333	0.0254186
LOC_Os12g33434.1	20203068	20206119	-	Y	Y	Y	Chr12	LOC_Os12g33434	Downstream	10119	85.3333	81.8431	64.6667	72.7647	89.6667	62.5	72	-16.3382	0.0123796
LOC_Os09g21020.1	12677274	12682661	+	Y	Y	Y	Chr9	LOC_Os09g21020	Upstream	10119	72.3333	77.6667	74.5417	68.5	87.875	57	60.3125	-16.3438	0.0162095
LOC_Os02g34550.1	20708453	20715219	+	Y	Y	Y	Chr2	LOC_Os02g34550	Intron	10119	71.6667	76.3333	71.6667	43	57.4375	65.3125	50	-16.3438	0.0170026
LOC_Os08g42250.1	26675781	26679509	+	Y	Y	Y	Chr8	LOC_Os08g42250	Upstream	10119	93	91	82.8627	63	80	63.5	87.7941	-16.3529	0.00195497
LOC_Os06g38820.1	23044212	23048152	+	Y	Y	Y	Chr6	LOC_Os06g38820	Downstream	10119	79.7708	71.4375	73.4375	78	71	65.5	53	-16.3542	0.0222786
LOC_Os04g47500.1	28178730	28180009	-	Y	Y	Y	Chr4	LOC_Os04g47500	Coding	10110	79.3333	69	62.0625	68.5	65.0625	61.0938	54.5	-16.3698	0.0159389
LOC_Os12g33690.1	20336463	20341008	+	Y	Y	Y	Chr12	LOC_Os12g33690	Upstream	10119	85	88.3333	90	75.5882	80	70	70.5882	-16.3725	0.0086049
LOC_Os07g20460.1	11812794	11820645	-	Y	Y	Y	Chr7	LOC_Os07g20460	Coding	10119	76.3333	93	71.6667	57	74.3922	61.5882	75	-16.3725	0.0110991
LOC_Os07g22170.1	12380007	12383203	+	Y	Y	Y	Chr7	LOC_Os07g22170	Coding	10119	79.6667	78.4444	55.7778	60.5	72	62.6667	62.6667	-16.3889	0.0116656
LOC_Os05g43630.1	25368427	25369936	+	Y	Y	Y	Chr5	LOC_Os05g43630	Coding	10119	80.3333	81.6667	69.3333	63.5	65	57.5	71.6944	-16.4028	0.010909
LOC_Os02g31170.1	18666894	18669834	+	Y	Y	Y	Chr2	LOC_Os02g31170	Downstream	10119	88	90.8235	70	90.7353	79	68.5	77.5	-16.4118	0.00318815
LOC_Os02g31180.1	18670151	18675793	-	Y	Y	Y	Chr2	LOC_Os02g31180	Downstream	10119	88	90.8235	70	90.7353	79	68.5	77.5	-16.4118	0.00318815
LOC_Os06g23240.1	13568065	13569660	+	Y	Y	Y	Chr6	LOC_Os06g23240	Intron	10119	93.3333	98	89.6667	67	96.3333	79.5	79	-16.4167	0.000763234
LOC_Os04g16150.1	8768910	8774213	-	Y	Y	Y	Chr4	LOC_Os04g16150	Coding	10119	90.3333	94	83.6667	60	87.6667	58.5	93	-16.4167	0.00143424
LOC_Os01g11920.1	6471718	6485507	+	Y	Y	Y	Chr1	LOC_Os01g11920	Intron	10119	91.3333	82	77.3333	83	84.6667	66	74.5	-16.4167	0.0086049
LOC_Os12g06230.1	2954602	2966405	+	Y	Y	Y	Chr12	LOC_Os12g06230	Coding	10119	86.3333	81	78	77.5	77.6667	65.5	69	-16.4167	0.0123796
LOC_Os12g21600.1	12138352	12145361	+	Y	Y	Y	Chr12	LOC_Os12g21600	Coding	10119	97.6667	95.6667	86.6667	90.6176	84.7451	77	83.5	-16.4167	0.000427905
LOC_Os07g31530.1	18713933	18716913	-	Y	Y	Y	Chr7	LOC_Os07g31530	Coding	10119	85.6667	81.6667	78.6667	58.5	78	64	70.5	-16.4167	0.0123796
LOC_Os08g27990.1	17056363	17057789	+	Y	Y	Y	Chr8	LOC_Os08g27990	Intron	10119	87.6667	68.6667	63.3333	68.5	68.6852	56.5	67	-16.4167	0.0125623
LOC_Os10g11990.1	6651184	6655255	-	Y	Y	Y	Chr10	LOC_Os10g11990	Coding	10119	66	79	57.3333	71.6562	61	55.5	56.6562	-16.4219	0.0254186
LOC_Os11g44014.1	26587326	26599262	-	Y	Y	Y	Chr11	LOC_Os11g44014	Coding	10119	92	92.3333	97.3333	80.5	95	57.5	93.9722	-16.4306	0.00143424
LOC_Os11g14560.1	8176414	8187419	-	Y	Y	Y	Chr11	LOC_Os11g14560	Coding	10119	94	100	84.3333	91	86.3333	90.6111	70.5	-16.4444	0.000223984
LOC_Os02g05390.1	2588321	2592402	-	Y	Y	Y	Chr2	LOC_Os02g05390	Coding	10119	100	100	100	100	100	89	78	-16.5	7.26462e-06
LOC_Os04g53040.1	31586585	31597784	+	Y	Y	Y	Chr4	LOC_Os04g53040	Intron	10119	94	100	94.2037	88.5	92.3333	72.5	88.5	-16.5	0.000223984
LOC_Os04g10190.1	5508974	5511928	+	Y	Y	Y	Chr4	LOC_Os04g10190	Coding	10119	92.6667	96.3333	85.3333	100	85.3333	72.5	83.5	-16.5	0.000676769
LOC_Os08g15920.1	9692697	9697290	+	Y	Y	Y	Chr8	LOC_Os08g15920	5PUTR	10118	96.3333	92.6667	96.3333	78	92.6667	78	78	-16.5	0.000676769
LOC_Os05g08210.1	4472601	4473927	-	Y	N	Y	Chr5	LOC_Os05g08210	Intron	10119	91	94	84.6667	77.5	77.3333	75	77	-16.5	0.00144854
LOC_Os07g47010.1	28088750	28092744	-	Y	Y	Y	Chr7	LOC_Os07g47010	Coding	10119	96	87	81.3333	86	55.6667	75	75	-16.5	0.00195497
LOC_Os12g32690.1	19734698	19743121	-	Y	Y	Y	Chr12	LOC_Os12g32690	Intron	10119	97.3333	83.6667	80.6667	89.5	90.6667	62.5	85.5	-16.5	0.00253682
LOC_Os12g06230.1	2954602	2966405	+	Y	Y	Y	Chr12	LOC_Os12g06230	Coding	10119	85.6667	90.3333	77.5185	71.5	93	71.5	71.5	-16.5	0.00467023
LOC_Os08g03810.1	1818629	1822587	-	Y	Y	Y	Chr8	LOC_Os08g03810	Intron	10119	88.6667	84.3333	68.6667	70	88.6667	63.5	76.5	-16.5	0.00548513
LOC_Os11g35630.1	20888099	20892016	-	Y	Y	Y	Chr11	LOC_Os11g35630	Coding	10119	81	83	77.6667	79	83	65.5	65.5	-16.5	0.00997844
LOC_Os08g04060.1	1967134	1973138	+	Y	Y	Y	Chr8	LOC_Os08g04060	Coding	10119	77.3333	83.6667	66.6667	65.5	87.6667	78	50	-16.5	0.010909
LOC_Os03g16530.1	9107555	9115766	-	Y	Y	Y	Chr3	LOC_Os03g16530	Coding	10119	75.3333	69.6667	71.6667	61.5	71.6667	48.5	63.5	-16.5	0.0177598
LOC_Os04g19090.1	10592964	10599129	-	Y	Y	Y	Chr4	LOC_Os04g19090	Intron	10119	80.6667	71.3333	72.3137	79	68.3333	53.5	65.4706	-16.5147	0.0153839
LOC_Os07g17510.1	10346891	10352129	+	Y	Y	Y	Chr7	LOC_Os07g17510	Coding	10119	80	63.9216	63.3333	50	56.6667	50	60.8824	-16.5196	0.0263605
LOC_Os04g15620.1	8492794	8495737	-	Y	Y	Y	Chr4	LOC_Os04g15620	Coding	10119	96.6667	93.3333	80	70	90	76.9444	80	-16.5278	0.000676769
LOC_Os07g06030.1	2923357	2927102	-	Y	Y	Y	Chr7	LOC_Os07g06030	Coding	10119	81.6667	69.3111	60.3333	50	67	63.9333	53.9667	-16.5389	0.015135
LOC_Os01g27950.1	15630063	15631032	+	Y	Y	Y	Chr1	LOC_Os01g27950	Upstream	10110	97	94	79	89.4118	88	89.4118	68.5	-16.5441	0.000408633
LOC_Os09g22550.1	13603144	13603368	+	Y	N	Y	Chr9	LOC_Os09g22550	Downstream	10110	100	85.3333	80.3333	90.2353	73.6667	76.2353	76	-16.549	0.00248985
