## Supplementary material for "Genic Position and Methylation Context Shape DNA Methylation-Expression Relationships in Rice Internode Development": Data S2 (part 3 of 3)

### Sheet: TEs_CHG_DM_sig_Fish0.05 (continued)
model	start	stop	ori	is_TE	is_expressed	is_representative	chr	GeneId	Type	RC	s1.x	s2.x	s3.x	s4.x	s5.x	s6.x	s7.x	Diff Meth (((S6+S7)/2)-((S1+S2)/2))	fisher_exact_p_value
LOC_Os03g35326.1	19544495	19549096	+	Y	Y	Y	Chr3	LOC_Os03g35326	Intron	10119	82	64	49.6667	57.5	73	60.8889	52	-16.5556	0.0177598
LOC_Os01g24294.1	13684382	13694297	-	Y	Y	Y	Chr1	LOC_Os01g24294	Upstream	10119	82.3333	84.3333	67.3529	59	74.3333	71.5294	62	-16.5686	0.00802473
LOC_Os01g36020.1	19929043	19931949	-	Y	Y	Y	Chr1	LOC_Os01g36020	Downstream	10119	91.3333	91.3333	86.5556	95	82.3333	73.5	76	-16.5833	0.00193514
LOC_Os03g37240.1	20638709	20641638	+	Y	Y	Y	Chr3	LOC_Os03g37240	Coding	10119	78.3333	78.3333	70.6667	77.6765	79.451	50	73.5	-16.5833	0.0125623
LOC_Os10g09460.1	5097574	5104502	-	Y	Y	Y	Chr10	LOC_Os10g09460	Coding	10119	77.3333	71.3333	63.6667	64.5	66.3333	52	63.5	-16.5833	0.0159389
LOC_Os04g36580.1	22067484	22072320	-	Y	Y	Y	Chr4	LOC_Os04g36580	Coding	10119	85.3333	66.3333	79.7917	51	77.7917	56.5	62	-16.5833	0.0222786
LOC_Os02g22210.1	13234522	13239881	-	Y	Y	Y	Chr2	LOC_Os02g22210	Coding	10119	92.6667	84.3333	87.3333	84	79.3333	73.8333	70	-16.5833	0.00385884
LOC_Os08g26260.1	16008797	16011637	+	Y	Y	Y	Chr8	LOC_Os08g26260	5PUTR	10115	84	86	66.6667	64.5	70.3333	64.5	72.3333	-16.5833	0.00722199
LOC_Os11g44400.1	26852424	26862572	+	Y	Y	Y	Chr11	LOC_Os11g44400	Intron	10119	84.6667	87	66.6667	84.4412	81.9608	73	65.5	-16.5833	0.00983732
LOC_Os12g10604.1	5651058	5657174	+	Y	N	Y	Chr12	LOC_Os12g10604	Intron	10119	66.6667	73	64.6667	53.2941	66.8627	40.5	66	-16.5833	0.0280698
LOC_Os11g02910.1	1000363	1003337	-	Y	Y	Y	Chr11	LOC_Os11g02910	Coding	10119	87.6667	79.6667	79.4	83	74	60.3	73.8	-16.6167	0.0123796
LOC_Os11g26650.1	15263377	15267881	+	Y	Y	Y	Chr11	LOC_Os11g26650	Coding	10119	86.3333	85.3333	71.6667	63.5	78.6667	70.9167	67.5	-16.625	0.00983732
LOC_Os06g25150.1	14713430	14716087	-	Y	Y	Y	Chr6	LOC_Os06g25150	Coding	10119	98.3333	89	91.6667	89	92	90.5833	63.5	-16.625	0.00179493
LOC_Os01g26224.1	14861119	14870225	+	Y	Y	Y	Chr1	LOC_Os01g26224	Coding	10119	73	66.2917	74.625	74.4375	68.6667	53	53	-16.6458	0.0197887
LOC_Os12g38500.1	23642900	23650202	+	Y	Y	Y	Chr12	LOC_Os12g38500	Coding	10119	48.6667	67.1778	48.3333	36	36	36.7667	45.7667	-16.6556	0.032737
LOC_Os02g18520.1	10792695	10797081	+	Y	Y	Y	Chr2	LOC_Os02g18520	Intron	10119	87.3333	77.6667	65.4583	82.6875	71	65.1875	66.5	-16.6562	0.00893078
LOC_Os01g11720.1	6328086	6333412	-	Y	Y	Y	Chr1	LOC_Os01g11720	Coding	0	25.3333	21	13	19	12.6667	6.5	6.5	-16.6667	0.001012
LOC_Os07g23540.1	13294809	13305690	+	Y	Y	Y	Chr7	LOC_Os07g23540	Coding	10119	96.3333	98	100	77.5	100	69.5	91.5	-16.6667	0.00010189
LOC_Os11g47470.1	28708036	28711822	-	Y	Y	Y	Chr11	LOC_Os11g47470	Upstream	10119	95	90.3333	76	97.5	98.3333	64	88	-16.6667	0.00144854
LOC_Os01g44430.1	25476744	25482973	-	Y	Y	Y	Chr1	LOC_Os01g44430	Upstream	10119	90	93.3333	96.6667	90	86.6667	80	70	-16.6667	0.00195497
LOC_Os05g41830.1	24496497	24501715	-	Y	Y	Y	Chr5	LOC_Os05g41830	Coding	10119	83.3333	100	83.3333	100	96.6667	100	50	-16.6667	0.00195497
LOC_Os10g37800.1	20225300	20231581	-	Y	Y	Y	Chr10	LOC_Os10g37800	Coding	10119	83.3333	100	100	100	100	83.5	66.5	-16.6667	0.00195497
LOC_Os01g48339.1	27703978	27705198	+	Y	Y	Y	Chr1	LOC_Os01g48339	Upstream	10104	83.3333	90	70	85	86.6667	80	60	-16.6667	0.00548513
LOC_Os04g13750.1	7668389	7671599	-	Y	Y	Y	Chr4	LOC_Os04g13750	3PUTR	10119	90.3333	81.6667	84.6667	74.5	93	67.1667	71.5	-16.6667	0.0063384
LOC_Os01g61100.1	35362431	35368812	+	Y	Y	Y	Chr1	LOC_Os01g61100	Intron	10119	83.3333	80	73.3333	75	60	60	70	-16.6667	0.00997844
LOC_Os09g16440.1	10050546	10056914	+	Y	Y	Y	Chr9	LOC_Os09g16440	Intron	10119	72.3333	86	100	54	61	50	75	-16.6667	0.0116656
LOC_Os02g18240.1	10586841	10589953	-	Y	N	Y	Chr2	LOC_Os02g18240	Coding	10119	84.3333	69	61.3333	63.5	59	58	62	-16.6667	0.0145295
LOC_Os09g01002.1	39193	41658	-	Y	Y	Y	Chr9	LOC_Os09g01002	Intron	10119	80	73.3333	73.3333	55	86.6667	55	65	-16.6667	0.0145295
LOC_Os09g03900.1	1992384	1998508	-	Y	Y	Y	Chr9	LOC_Os09g03900	Coding	10119	70	73.3333	83.3333	80	70	50	60	-16.6667	0.0184784
LOC_Os08g25250.1	15335720	15340475	-	Y	Y	Y	Chr8	LOC_Os08g25250	Intron	10119	95.6667	97.6667	95.3333	96.5	97.6667	83.5	76.5	-16.6667	0.000223984
LOC_Os09g10390.1	5684077	5686877	+	Y	Y	Y	Chr9	LOC_Os09g10390	Downstream	10119	86.6667	86.6667	80	90	80	60	80	-16.6667	0.00548513
LOC_Os01g25780.1	14607508	14609032	+	Y	Y	Y	Chr1	LOC_Os01g25780	Intron	10119	71.6667	88.6667	72.6667	81.5	69.6667	55.5	71.5	-16.6667	0.0107575
LOC_Os09g06220.1	2905168	2912471	-	Y	Y	Y	Chr9	LOC_Os09g06220	Intron	10119	76.6667	76.6667	66.6667	70	73.3333	55	65	-16.6667	0.0145295
LOC_Os06g10740.1	5608404	5611437	+	Y	Y	Y	Chr6	LOC_Os06g10740	Downstream	10119	66.6667	77.6667	57.3333	55.5	57.463	55.5	55.5	-16.6667	0.0174437
LOC_Os06g21150.1	12216513	12221516	-	Y	Y	Y	Chr6	LOC_Os06g21150	Coding	10119	88	64.3125	67	45	61	50	68.9688	-16.6719	0.0143016
LOC_Os01g29110.1	16306512	16309782	-	Y	Y	Y	Chr1	LOC_Os01g29110	Intron	10119	78.3333	79.6667	58	80.5	72.7255	63.5882	61	-16.7059	0.0127504
LOC_Os03g26560.1	15168401	15171262	+	Y	N	Y	Chr3	LOC_Os03g26560	Downstream	10119	96	96	90.6667	94	96	75	83.5	-16.75	0.000412384
LOC_Os02g26690.1	15670231	15675553	+	Y	Y	Y	Chr2	LOC_Os02g26690	Coding	10119	97.3333	92.6667	79.3333	79.5	91.6667	71.5	85	-16.75	0.000676769
LOC_Os05g24710.1	14317112	14322505	-	Y	Y	Y	Chr5	LOC_Os05g24710	Coding	10119	94.3333	88.6667	67.6275	76.4412	83.3333	66.5	83	-16.75	0.00193514
LOC_Os10g09500.1	5125390	5134977	+	Y	Y	Y	Chr10	LOC_Os10g09500	Coding	10118	89.6667	87.3333	78	87.5	81.6667	72.5	71	-16.75	0.00385884
LOC_Os05g36230.1	21479234	21481853	+	Y	Y	Y	Chr5	LOC_Os05g36230	Coding	10119	89	89	89	89	81.6667	61	83.5	-16.75	0.00390187
LOC_Os04g20440.1	11436044	11439645	+	Y	Y	Y	Chr4	LOC_Os04g20440	Upstream	10117	78	97	88	59.5	73	64	77.5	-16.75	0.00461726
LOC_Os04g11910.1	6528545	6535577	+	Y	Y	Y	Chr4	LOC_Os04g11910	Intron	10119	86	86	72	80.5	80	71.5	67	-16.75	0.0063384
LOC_Os02g26690.1	15670231	15675553	+	Y	Y	Y	Chr2	LOC_Os02g26690	Coding	10119	92.6667	76.3333	72	76.5	84.3333	70	65.5	-16.75	0.00713277
LOC_Os06g24630.1	14460407	14464320	+	Y	Y	Y	Chr6	LOC_Os06g24630	Intron	10119	71.6667	81.6667	70	55	64.1111	58.6667	61.1667	-16.75	0.0143016
LOC_Os11g35630.1	20888099	20892016	-	Y	Y	Y	Chr11	LOC_Os11g35630	Upstream	10119	55.6667	52.1765	53	54	44.3333	45.2647	29	-16.7892	0.0320164
LOC_Os01g29050.1	16260241	16266992	+	Y	Y	Y	Chr1	LOC_Os01g29050	Coding	10119	81.3333	85.3333	81.6889	62	87.0222	66.5333	66.5333	-16.8	0.00802473
LOC_Os07g36760.1	22024801	22027091	-	Y	Y	Y	Chr7	LOC_Os07g36760	Coding	10119	72.3333	61.3333	50	58.5	72	50	50	-16.8333	0.0214054
LOC_Os01g25950.1	14715588	14718387	+	Y	N	Y	Chr1	LOC_Os01g25950	Downstream	10119	98	89.6667	89.6667	81.5	83.3333	78.5	75.5	-16.8333	0.00102181
LOC_Os08g29360.1	18007110	18011879	+	Y	Y	Y	Chr8	LOC_Os08g29360	Coding	10119	94.6667	89	86.3333	70.5	90.3333	73	77	-16.8333	0.00195497
LOC_Os12g31650.1	19063933	19067333	-	Y	Y	Y	Chr12	LOC_Os12g31650	Intron	10119	81.6667	88	73	86.5	77.3333	77	59	-16.8333	0.00722199
LOC_Os10g41810.1	22502622	22502855	-	Y	N	Y	Chr10	LOC_Os10g41810	Downstream	0	90.6667	67	60.6667	75.4412	72.2941	71.5	52.5	-16.8333	0.0127504
LOC_Os01g29900.1	16761905	16767414	+	Y	N	Y	Chr1	LOC_Os01g29900	Downstream	10119	79.6667	67	54.3333	44	58.6667	50	63	-16.8333	0.0167095
LOC_Os12g23040.1	13021927	13029735	+	Y	Y	Y	Chr12	LOC_Os12g23040	Intron	10119	78.6667	69	57.3333	57	83.6667	50	64	-16.8333	0.0170026
LOC_Os03g39350.1	21866682	21874515	+	Y	Y	Y	Chr3	LOC_Os03g39350	Downstream	10119	76	66.6667	69.6667	64	76	50	59	-16.8333	0.0181385
LOC_Os08g20210.1	12123760	12127983	+	Y	Y	Y	Chr8	LOC_Os08g20210	Intron	10119	71.6667	66.6667	60.8444	68	66.0889	54.6333	50	-16.85	0.0193997
LOC_Os11g01470.1	272763	280563	+	Y	Y	Y	Chr11	LOC_Os11g01470	Coding	10119	87.3333	82.2444	66.5778	76.5	88.5778	62.5	73.3667	-16.8556	0.00713277
LOC_Os02g05220.1	2497922	2503911	+	Y	Y	Y	Chr2	LOC_Os02g05220	Coding	10119	92.3333	79.6667	73.3333	88.5	74.6667	64.2778	74	-16.8611	0.0063384
LOC_Os05g22390.1	12698802	12708244	-	Y	Y	Y	Chr5	LOC_Os05g22390	Coding	10119	82	77.3333	68.3333	70.1	69.4667	70.1	55.5	-16.8667	0.0116656
LOC_Os11g39710.1	23651614	23653310	+	Y	Y	Y	Chr11	LOC_Os11g39710	Coding	10117	84.6667	66.6667	51.6667	53.5312	55.6667	61.0625	56.5	-16.8854	0.015135
LOC_Os06g42350.1	25449907	25453884	+	Y	Y	Y	Chr6	LOC_Os06g42350	Coding	10119	73.6667	89.6667	78.3333	82.5	67.6667	60.5	69.0278	-16.9028	0.00984391
LOC_Os12g28650.1	16937532	16938689	+	Y	Y	Y	Chr12	LOC_Os12g28650	Upstream	10110	81.6667	74.3333	59.3333	75	81.3333	60.6765	61.5	-16.9118	0.0136502
LOC_Os01g28744.1	16101903	16104780	-	Y	Y	Y	Chr1	LOC_Os01g28744	3PUTR	10116	63	59.3333	44.3333	61.5	63.3333	38.5	50	-16.9167	0.022465
LOC_Os10g19890.1	9934585	9938223	+	Y	Y	Y	Chr10	LOC_Os10g19890	Downstream	10119	96	96.3333	79.6667	86	77.6667	75	83.5	-16.9167	0.000222001
LOC_Os07g24960.1	14196962	14200754	+	Y	Y	Y	Chr7	LOC_Os07g24960	Intron	10119	92.3333	94	96	91.5	92.3333	66.5	86	-16.9167	0.001012
LOC_Os08g13610.1	8092813	8095738	+	Y	Y	Y	Chr8	LOC_Os08g13610	Coding	10119	83	87.3333	66.6667	77	78.6667	71.5	65	-16.9167	0.00626231
LOC_Os10g10820.1	5985747	5988705	-	Y	Y	Y	Chr10	LOC_Os10g10820	Coding	10119	90	80.3333	74	82.5	76	63.5	73	-16.9167	0.00626231
LOC_Os12g43230.1	26830654	26835967	-	Y	Y	Y	Chr12	LOC_Os12g43230	Upstream	10119	94	77.3333	67	87.5	81.3333	68.5	69	-16.9167	0.00626231
LOC_Os10g12330.1	6860501	6864819	-	Y	Y	Y	Chr10	LOC_Os10g12330	Coding	10119	91.6667	92.6667	87.6667	84	91.3333	76.5	74	-16.9167	0.00143424
LOC_Os08g29360.1	18007110	18011879	+	Y	Y	Y	Chr8	LOC_Os08g29360	Downstream	10119	93.6667	77.6667	82	69.5	75.3333	74.5	63	-16.9167	0.00626231
LOC_Os12g37500.1	23010542	23013961	+	Y	Y	Y	Chr12	LOC_Os12g37500	Coding	10119	78.6667	72.6667	76	62.5	72.3333	55.5	62	-16.9167	0.015135
LOC_Os08g23020.1	13862018	13867595	+	Y	Y	Y	Chr8	LOC_Os08g23020	Intron	10119	85.6667	83.6852	85.6667	78.5	76	50	85.5	-16.9259	0.00713277
LOC_Os11g14560.1	8176414	8187419	-	Y	Y	Y	Chr11	LOC_Os11g14560	Intron	10119	82.6667	73.5778	64.3333	60.3667	72.2444	57	65.3667	-16.9389	0.0125623
LOC_Os05g07920.1	4287735	4294777	+	Y	Y	Y	Chr5	LOC_Os05g07920	Coding	10119	81.3333	75.3333	78.3333	76.7812	85.8542	66.2812	56.5	-16.9427	0.0125623
LOC_Os12g04900.1	2107319	2108275	+	Y	Y	Y	Chr12	LOC_Os12g04900	Upstream	10110	90	90	93.3333	75	76.6667	60	86.1111	-16.9444	0.00318815
LOC_Os01g25970.1	14725805	14726983	-	Y	N	Y	Chr1	LOC_Os01g25970	Coding	10110	91.3333	92	80.3333	72.5	79.3333	76.4444	73	-16.9444	0.00193514
LOC_Os11g03040.1	1062635	1065151	-	Y	Y	Y	Chr11	LOC_Os11g03040	Coding	10119	86.6667	78.6667	74.6667	78.4688	73	60.9688	70.4688	-16.9479	0.00893078
LOC_Os03g26560.1	15168401	15171262	+	Y	N	Y	Chr3	LOC_Os03g26560	Coding	10119	84.3333	89.3333	76	75.5	76.3333	63.625	76.125	-16.9583	0.00542114
LOC_Os11g22980.1	13217780	13219381	-	Y	N	Y	Chr11	LOC_Os11g22980	Coding	10118	86	79.1556	87.8222	96	73.8222	66.5	64.7333	-16.9611	0.00893078
LOC_Os10g32630.1	17091565	17094462	-	Y	Y	Y	Chr10	LOC_Os10g32630	Upstream	10119	96.6667	84.6667	48.3333	75	82.9375	72.4062	75	-16.9635	0.00251036
LOC_Os05g24530.1	14152669	14154381	-	Y	Y	Y	Chr5	LOC_Os05g24530	Coding	10119	94.3333	91	79.2	62.5	88.6	81.9	69.5	-16.9667	0.00143424
LOC_Os08g12880.1	7643663	7646302	+	Y	Y	Y	Chr8	LOC_Os08g12880	Coding	10118	83.3333	89	57.5625	60.5	75.5625	63.3438	75	-16.9948	0.00542114
LOC_Os11g27360.1	15741089	15741694	+	Y	Y	Y	Chr11	LOC_Os11g27360	Upstream	10110	98	100	96	80.5	90.6667	83.5	80.5	-17	3.58816e-05
LOC_Os07g19594.1	11604931	11612054	+	Y	N	Y	Chr7	LOC_Os07g19594	Coding	10119	94.6667	93.3333	93.3333	82	95.3333	76	78	-17	0.00102181
LOC_Os01g24140.1	13612430	13615028	+	Y	Y	Y	Chr1	LOC_Os01g24140	Coding	10119	90.3333	93.6667	82.3333	64.5	88	68	82	-17	0.00195497
LOC_Os04g20310.1	11358793	11360895	+	Y	Y	Y	Chr4	LOC_Os04g20310	Upstream	10119	94	90	70.6667	65	84.3333	79.5	70.5	-17	0.00195497
LOC_Os08g20260.1	12160367	12162834	+	Y	N	Y	Chr8	LOC_Os08g20260	Downstream	10119	90.3333	91.6667	80.6667	69	91.6667	62.5	85.5	-17	0.00253682
LOC_Os02g54280.1	33279514	33295107	-	Y	Y	Y	Chr2	LOC_Os02g54280	Intron	10119	85	77	70.6667	66.5	83.6667	60	68	-17	0.010909
LOC_Os01g56270.1	32408275	32413635	+	Y	Y	N	Chr1	LOC_Os01g56270	Coding	10118	41	55	49	47	37.3333	15	47	-17	0.020376
LOC_Os10g04290.1	2018955	2032385	+	Y	Y	Y	Chr10	LOC_Os10g04290	Coding	10119	88.6667	77.3333	70.3333	64.5	67	62.3889	69.5	-17.0556	0.00582614
LOC_Os06g25750.1	15041782	15043088	+	Y	N	Y	Chr6	LOC_Os06g25750	Coding	10119	84.6667	87.6667	65.3333	60.5	72	84.2222	54	-17.0556	0.00542114
LOC_Os01g72400.1	41992477	41996445	-	Y	Y	Y	Chr1	LOC_Os01g72400	Coding	10119	80.6667	79.4815	67	71	80.6667	58.5	67.5	-17.0741	0.00712138
LOC_Os02g22300.1	13323989	13324756	+	Y	N	Y	Chr2	LOC_Os02g22300	Downstream	10119	95.3333	88.3333	88.3333	96.5	93	67.5	82	-17.0833	0.00193514
LOC_Os11g22190.1	12733329	12737685	+	Y	N	Y	Chr11	LOC_Os11g22190	Coding	10119	87.6667	100	100	72	73	75	78.5	-17.0833	0.001012
LOC_Os08g12260.1	7211340	7214927	-	Y	Y	Y	Chr8	LOC_Os08g12260	Coding	10119	94.1667	80	87.5	90	80	60	80	-17.0833	0.00286656
LOC_Os08g34490.1	21638013	21641724	+	Y	Y	Y	Chr8	LOC_Os08g34490	Coding	10119	69.6667	79	79	68.5	67	59.5	55	-17.0833	0.0159389
LOC_Os08g44720.1	28101477	28104210	-	Y	Y	Y	Chr8	LOC_Os08g44720	Intron	10119	62.6667	68	59	65	60.3333	44.5	52	-17.0833	0.0213513
LOC_Os09g22230.1	13443939	13450534	-	Y	Y	Y	Chr9	LOC_Os09g22230	Intron	10119	75.8431	80.6667	69.3333	58	72	54	68.2647	-17.1225	0.0125623
LOC_Os03g13920.1	7547241	7553491	-	Y	Y	Y	Chr3	LOC_Os03g13920	Coding	10119	73.6667	66.7333	59.7333	48.5	64	52.5	53.6	-17.15	0.0187913
LOC_Os01g39190.1	22046105	22051738	+	Y	Y	Y	Chr1	LOC_Os01g39190	Intron	10119	78.6667	76.6863	66.6667	83	61.3333	62.5	58.5294	-17.1618	0.0134426
LOC_Os02g15560.1	8732273	8737878	-	Y	Y	Y	Chr2	LOC_Os02g15560	Intron	10119	100	97.3333	80.6667	87.5	78	79.5	83.5	-17.1667	3.55806e-05
LOC_Os06g24050.1	14049157	14057907	-	Y	Y	Y	Chr6	LOC_Os06g24050	Coding	10119	95	94.3333	93	93.5	94	77.5	77.5	-17.1667	0.000670443
LOC_Os02g29920.1	17792571	17794336	+	Y	N	Y	Chr2	LOC_Os02g29920	Downstream	10119	84.3333	94	96	85.5	76.3333	64.5	79.5	-17.1667	0.00190604
LOC_Os03g43750.1	24466603	24473610	+	Y	Y	Y	Chr3	LOC_Os03g43750	3PUTR	10115	93	90.3333	76.6667	75.5	80.6667	66	83	-17.1667	0.00193514
LOC_Os12g16140.1	9216807	9220008	+	Y	Y	Y	Chr12	LOC_Os12g16140	Intron	10119	81.3333	100	77.6667	86	85.3333	83	64	-17.1667	0.00251036
LOC_Os05g20840.1	12236121	12241703	-	Y	Y	Y	Chr5	LOC_Os05g20840	Coding	10119	87	87.3333	80.0556	73.5	84	71	69	-17.1667	0.00286656
LOC_Os10g12280.1	6832003	6834928	-	Y	Y	Y	Chr10	LOC_Os10g12280	Coding	10119	89	85.3333	73	69	75.3333	65.5	74.5	-17.1667	0.00286656
LOC_Os06g29640.1	16999914	17000908	+	Y	Y	Y	Chr6	LOC_Os06g29640	Coding	10119	83.3333	67	56	68.5	73	50.5	65.5	-17.1667	0.0102999
LOC_Os07g22200.1	12389646	12394967	-	Y	Y	Y	Chr7	LOC_Os07g22200	Coding	10119	76.3333	74	55.6667	60	76.549	60	56	-17.1667	0.0102999
LOC_Os04g17320.1	9488331	9494924	+	Y	Y	Y	Chr4	LOC_Os04g17320	Coding	10119	77	68.3333	62.3333	77	74.3333	52	59	-17.1667	0.0174437
LOC_Os01g36020.1	19929043	19931949	-	Y	Y	Y	Chr1	LOC_Os01g36020	Intron	10119	94.7778	94.7778	86.4444	69	75.3333	81.5	73.6667	-17.1944	0.000670443
LOC_Os08g19720.1	11805766	11810940	-	Y	Y	Y	Chr8	LOC_Os08g19720	Intron	10119	78.3922	81	69.7255	77	76.6667	67	58	-17.1961	0.0116656
LOC_Os01g56260.1	32396631	32400156	-	Y	Y	Y	Chr1	LOC_Os01g56260	Intron	10119	100	100	100	94	83.6667	90.5833	75	-17.2083	3.29488e-06
LOC_Os07g45660.1	27261804	27264744	-	Y	Y	Y	Chr7	LOC_Os07g45660	Intron	10119	100	100	80	90	93.3333	70	95.5556	-17.2222	3.29488e-06
LOC_Os07g20560.1	11878641	11883349	-	Y	Y	Y	Chr7	LOC_Os07g20560	Intron	10119	81	81	66.3333	53.5	76.3333	67.2647	60.2647	-17.2353	0.00712138
LOC_Os04g41840.1	24787424	24794732	-	Y	Y	Y	Chr4	LOC_Os04g41840	Intron	10119	85.3333	82.3333	70.6667	56	71.6667	60.5	72.6667	-17.25	0.00802473
LOC_Os12g33890.1	20428632	20431557	+	Y	N	Y	Chr12	LOC_Os12g33890	Downstream	10119	100	100	84.6667	84.5	95	84.5	81	-17.25	3.29488e-06
LOC_Os06g23240.1	13568065	13569660	+	Y	Y	Y	Chr6	LOC_Os06g23240	Downstream	10119	97	88	82	82	86	77.5	73	-17.25	0.00143424
LOC_Os08g10244.1	5942661	5954727	+	Y	Y	Y	Chr8	LOC_Os08g10244	5PUTR	10119	81	93	78.3333	78.5	77.3333	56.5	83	-17.25	0.00340529
LOC_Os01g36850.1	20518681	20521541	-	Y	Y	Y	Chr1	LOC_Os01g36850	Intron	10116	93.6667	83.3333	73.3704	65.5	74.3333	63.5	79	-17.25	0.00385884
LOC_Os11g25500.1	14522645	14524762	-	Y	Y	Y	Chr11	LOC_Os11g25500	Coding	10119	83	85	73	71	79.3333	74	59.5	-17.25	0.00519187
LOC_Os01g26980.1	15025838	15036256	+	Y	Y	Y	Chr1	LOC_Os01g26980	Coding	10119	85	73	82.4815	77.5	72.6667	55	68.5	-17.25	0.00842014
LOC_Os11g44670.1	27011231	27014487	-	Y	Y	Y	Chr11	LOC_Os11g44670	Downstream	10119	76	90.3333	79.6667	69.5	64.6667	55.5	76.3056	-17.2639	0.00511705
LOC_Os02g54210.1	33235639	33240969	+	Y	Y	Y	Chr2	LOC_Os02g54210	Coding	10119	80.6667	78.2444	75.9111	78.3667	79	60.8667	63.5	-17.2722	0.0116656
LOC_Os07g20320.1	11726139	11727365	+	Y	Y	Y	Chr7	LOC_Os07g20320	Upstream	10119	90.3333	80.2444	69.2444	73.7333	65	50	86	-17.2889	0.00397604
LOC_Os08g13610.1	8092813	8095738	+	Y	Y	Y	Chr8	LOC_Os08g13610	Intron	10119	100	92.1778	83.6667	81.5	92.1778	88.5333	69	-17.3222	0.000113754
LOC_Os03g32460.1	18559134	18561806	-	Y	Y	Y	Chr3	LOC_Os03g32460	3PUTR	10118	96.6667	98	98	95	90	80	80	-17.3333	5.09123e-05
LOC_Os10g12330.1	6860501	6864819	-	Y	Y	Y	Chr10	LOC_Os10g12330	Downstream	10119	98.6667	84	66.6667	80.5	97.3333	61	87	-17.3333	0.00113178
LOC_Os11g39710.1	23651614	23653310	+	Y	Y	Y	Chr11	LOC_Os11g39710	Intron	10117	95	80.6667	65.6667	80	69	71.5	69.5	-17.3333	0.00461726
LOC_Os10g06830.1	3563016	3567734	+	Y	Y	Y	Chr10	LOC_Os10g06830	Intron	10119	90	74.6667	61.3333	70	84.6667	60	70	-17.3333	0.00582614
LOC_Os01g07840.1	3764546	3774641	+	Y	Y	Y	Chr1	LOC_Os01g07840	Upstream	10119	85	77.6667	66.6667	91.5	70.3333	61.5	66.5	-17.3333	0.00647098
LOC_Os01g44150.1	25304141	25309880	+	Y	Y	Y	Chr1	LOC_Os01g44150	Intron	10119	69	65.6667	59	48.5	66.6667	48.5	51.5	-17.3333	0.0142909
LOC_Os07g17780.1	10505987	10509897	-	Y	Y	Y	Chr7	LOC_Os07g17780	Downstream	10119	64.6667	73	50	50	50	53	50	-17.3333	0.0199617
LOC_Os05g15940.1	8992252	9001414	-	Y	Y	Y	Chr5	LOC_Os05g15940	Coding	10119	41	43.6667	23.3333	29	36	15.5	34.5	-17.3333	0.0108934
LOC_Os01g63080.1	36548281	36556191	-	Y	Y	Y	Chr1	LOC_Os01g63080	Coding	10119	78.6667	93.4583	83.3333	100	76.3333	65.1875	72.1875	-17.375	0.00336025
LOC_Os11g01470.1	272763	280563	+	Y	Y	Y	Chr11	LOC_Os11g01470	Coding	10119	87.3333	75.3333	61.3333	63.4118	81	66.4118	61.5	-17.3775	0.00637211
LOC_Os04g18980.1	10541457	10553884	-	Y	Y	Y	Chr4	LOC_Os04g18980	Intron	10119	72.6667	81.6667	58.6667	64.5333	72.0222	67.0333	52.5333	-17.3833	0.00890367
LOC_Os06g24420.1	14301912	14310735	+	Y	Y	Y	Chr6	LOC_Os06g24420	Intron	10119	77.6667	85	57.6667	71.9333	81.2889	63.9333	63.9333	-17.4	0.00637211
LOC_Os10g09280.1	5016251	5022915	+	Y	Y	Y	Chr10	LOC_Os10g09280	Intron	10119	93.3333	83.6667	89	80	69	67.1944	75	-17.4028	0.00385884
LOC_Os10g09280.1	5016251	5022915	+	Y	Y	Y	Chr10	LOC_Os10g09280	Coding	10119	74.3333	66.6667	60.1176	60.5	54.6667	54.6765	51.5	-17.4118	0.0187913
LOC_Os10g16650.1	8309189	8310617	-	Y	N	Y	Chr10	LOC_Os10g16650	Coding	10119	100	98.3333	91.3333	89.5	91.3333	74	89.5	-17.4167	3.26428e-06
LOC_Os12g23040.1	13021927	13029735	+	Y	Y	Y	Chr12	LOC_Os12g23040	Intron	10119	100	96.3333	85.7647	78	96.7647	61.5	100	-17.4167	1.69049e-05
LOC_Os01g28970.2	16224929	16226730	-	Y	Y	Y	Chr1	LOC_Os01g28970	Downstream	10114	85.3333	89	78	67	85.3333	61.5	78	-17.4167	0.0028297
LOC_Os01g33440.1	18412624	18415350	+	Y	N	Y	Chr1	LOC_Os01g33440	Intron	10119	84.3333	82	74.3333	70	86	62.5	69	-17.4167	0.00511705
LOC_Os07g17950.1	10618745	10623469	-	Y	Y	Y	Chr7	LOC_Os07g17950	Intron	10119	77	85.3333	67.6667	69	85.1176	68.5	59	-17.4167	0.00637211
LOC_Os12g26860.1	15737605	15748385	-	Y	Y	Y	Chr12	LOC_Os12g26860	Downstream	10119	94.6667	87.6667	84	100	94.6667	76.5	71	-17.4167	0.00111875
LOC_Os05g17050.1	9722450	9740799	+	Y	Y	Y	Chr5	LOC_Os05g17050	Intron	10119	92.6667	92.6667	77.6667	72.5	77.6667	67	83.5	-17.4167	0.00143424
LOC_Os09g04580.1	2440452	2444776	+	Y	N	Y	Chr9	LOC_Os09g04580	Intron	10119	90.6667	88.6667	83.3333	80.5	87	67	77.5	-17.4167	0.00315396
LOC_Os01g31420.1	17181703	17185857	+	Y	Y	Y	Chr1	LOC_Os01g31420	Intron	10119	92.2444	93.3333	62.3333	80.5	82.5778	71	79.7333	-17.4222	0.00143424
LOC_Os05g24654.1	14251996	14255507	+	Y	Y	Y	Chr5	LOC_Os05g24654	Downstream	10115	43.3333	43.3333	30	30	30	31.7647	20	-17.451	0.0106873
LOC_Os11g13640.1	7464769	7470882	-	Y	N	Y	Chr11	LOC_Os11g13640	Intron	10119	79	73	52.6667	64.5333	71.3556	58.5333	58.5333	-17.4667	0.0102999
LOC_Os10g10300.1	5657199	5662154	-	Y	Y	Y	Chr10	LOC_Os10g10300	Intron	10119	78	76	60.3725	57.5	78	56	63.0588	-17.4706	0.00968759
LOC_Os08g27674.1	16863394	16869562	-	Y	Y	Y	Chr8	LOC_Os08g27674	Coding	6117	76.6667	73.4	59.4	61.1	66.6667	56.6	58.5	-17.4833	0.0101111
LOC_Os05g16580.1	9400123	9404250	-	Y	Y	Y	Chr5	LOC_Os05g16580	Coding	10119	100	100	96.6667	100	100	65	100	-17.5	3.29488e-06
LOC_Os05g25330.1	14707697	14712125	+	Y	Y	Y	Chr5	LOC_Os05g25330	Coding	10119	100	100	86.6667	100	100	80	85	-17.5	3.29488e-06
LOC_Os10g10820.1	5985747	5988705	-	Y	Y	Y	Chr10	LOC_Os10g10820	Intron	10119	100	100	83.3333	80	93.3333	85	80	-17.5	3.29488e-06
LOC_Os12g21580.1	12128985	12130972	+	Y	Y	Y	Chr12	LOC_Os12g21580	Downstream	10119	100	98	81.3333	75	83.6667	85	78	-17.5	1.70677e-05
LOC_Os05g23790.1	13663361	13666956	+	Y	Y	Y	Chr5	LOC_Os05g23790	Coding	10119	97.3333	91.6667	83.3333	87.5	94.6667	75	79	-17.5	0.000367666
LOC_Os03g39890.1	22175331	22177113	-	Y	N	Y	Chr3	LOC_Os03g39890	Upstream	10119	100	90	83.3333	80	86.6667	75	80	-17.5	0.000367666
LOC_Os05g20520.1	12045112	12047043	-	Y	N	Y	Chr5	LOC_Os05g20520	Intron	10119	90	100	87.037	100	96.6667	60	95	-17.5	0.000367666
LOC_Os02g34550.1	20708453	20715219	+	Y	Y	Y	Chr2	LOC_Os02g34550	Intron	10119	94	94	74.6667	79.5	82.3333	73.5	79.5	-17.5	0.000568418
LOC_Os01g57599.1	33302679	33304543	+	Y	Y	Y	Chr1	LOC_Os01g57599	Coding	10110	93	92	82.6667	95	92	65.5	84.5	-17.5	0.00082295
LOC_Os02g05550.1	2681214	2685181	+	Y	Y	Y	Chr2	LOC_Os02g05550	Coding	10119	90	90	80	60	70	95	50	-17.5	0.00190604
LOC_Os06g27460.1	15546138	15550773	+	Y	Y	Y	Chr6	LOC_Os06g27460	Coding	10119	96.6667	80.3333	96.3333	95	93	81.5	60.5	-17.5	0.00236515
LOC_Os01g72400.1	41992477	41996445	-	Y	Y	Y	Chr1	LOC_Os01g72400	Coding	10119	85	90	84.3333	78.5	84.6667	63	77	-17.5	0.00286656
LOC_Os07g33700.1	20136361	20142444	+	Y	Y	Y	Chr7	LOC_Os07g33700	Intron	10119	78.6667	95.3333	66.3333	58.1944	74	75	64	-17.5	0.00340529
LOC_Os10g11990.1	6651184	6655255	-	Y	Y	Y	Chr10	LOC_Os10g11990	Intron	10119	73.3333	84.6667	80	76.5	64.6667	76.5	46.5	-17.5	0.00842014
LOC_Os10g41620.1	22407442	22414855	+	Y	Y	Y	Chr10	LOC_Os10g41620	Intron	10119	78.6667	74.3333	64.4314	76.1471	59	66.5	51.5	-17.5	0.00968759
LOC_Os02g21300.1	12645460	12648014	+	Y	Y	Y	Chr2	LOC_Os02g21300	Downstream	10116	79	70	67	77.5	79	45.5	68.5	-17.5	0.0108934
LOC_Os02g22570.1	13453654	13462707	-	Y	Y	Y	Chr2	LOC_Os02g22570	Intron	10119	76	72	68.3333	65	66.6667	55	58	-17.5	0.011465
LOC_Os02g22080.1	13133210	13137035	-	Y	Y	Y	Chr2	LOC_Os02g22080	Downstream	10119	43.3333	46.6667	43.3333	35	30	30	25	-17.5	0.0120117
LOC_Os07g26830.1	15523491	15527259	+	Y	Y	Y	Chr7	LOC_Os07g26830	Coding	10119	74	72	61	65.5	65.6667	58	53	-17.5	0.0120117
LOC_Os02g31170.1	18666894	18669834	+	Y	Y	Y	Chr2	LOC_Os02g31170	Coding	10119	74	69	69.6667	61	70	48.5	59.5	-17.5	0.0125311
LOC_Os12g18800.1	10885484	10888535	-	Y	Y	Y	Chr12	LOC_Os12g18800	Intron	10119	73.3333	66.6667	46.6667	70	64.0741	60	45	-17.5	0.0134785
LOC_Os12g16150.1	9220345	9227031	-	Y	Y	Y	Chr12	LOC_Os12g16150	Coding	10119	87	76.3333	75.6667	73	77.3333	64.8056	63.5	-17.5139	0.00984391
LOC_Os09g10790.1	5888125	5890572	-	Y	Y	Y	Chr9	LOC_Os09g10790	Intron	10119	100	94.5294	64.5294	77.5	79	77.5	82	-17.5147	5.04136e-05
LOC_Os02g37680.1	22737510	22738654	-	Y	Y	Y	Chr2	LOC_Os02g37680	Upstream	10119	84	75.3333	61.6667	87.25	85.1667	67.75	56.5	-17.5417	0.0116656
LOC_Os09g04130.1	2139633	2146569	+	Y	Y	Y	Chr9	LOC_Os09g04130	Intron	10119	78.3333	67.8148	68.6667	53	70	53	58	-17.5741	0.011241
LOC_Os06g07790.1	3779653	3785951	+	Y	Y	Y	Chr6	LOC_Os06g07790	Coding	10119	85.3333	83.3333	81.3333	53	81.6667	72.5	61	-17.5833	0.00450935
LOC_Os07g41380.1	24795137	24799550	-	Y	Y	Y	Chr7	LOC_Os07g41380	Coding	10119	82.3333	68.3333	65	73.5	72	47	68.5	-17.5833	0.0101111
LOC_Os07g23640.1	13354097	13355297	-	Y	Y	Y	Chr7	LOC_Os07g23640	3PUTR	10110	92	89.6667	81.6667	71	82.6667	77.5	69	-17.5833	0.00251036
LOC_Os03g39350.1	21866682	21874515	+	Y	Y	Y	Chr3	LOC_Os03g39350	Intron	10119	68	66.6667	71.6667	53.5	73.3333	53.5	46	-17.5833	0.0139498
LOC_Os02g05210.1	2490682	2493855	-	Y	Y	Y	Chr2	LOC_Os02g05210	Downstream	10119	94.6667	85.9608	72.3333	79	91.6667	62.5	82.9412	-17.5931	0.00147601
LOC_Os03g39350.1	21866682	21874515	+	Y	Y	Y	Chr3	LOC_Os03g39350	Intron	10119	79.9167	71.6667	77.5833	65.5	72	54	62.375	-17.6042	0.015135
LOC_Os05g20650.1	12113014	12113651	-	Y	N	Y	Chr5	LOC_Os05g20650	Downstream	10119	94.3333	92.6667	89	97	96	90.7778	61	-17.6111	0.00056222
LOC_Os04g13364.1	7426776	7439155	+	Y	Y	Y	Chr4	LOC_Os04g13364	Intron	10119	28	29.3333	26	21	20.3333	9	13	-17.6667	0.00236515
LOC_Os09g03110.1	1478822	1489054	-	Y	Y	Y	Chr9	LOC_Os09g03110	Intron	10119	93	86.3333	82.6667	76	93.3333	78.5	65.5	-17.6667	0.00190604
LOC_Os04g20310.1	11358793	11360895	+	Y	Y	Y	Chr4	LOC_Os04g20310	Coding	10119	89	88.3333	84.3333	72.5	89	77.5	64.5	-17.6667	0.00236515
LOC_Os03g44590.1	25107180	25110606	+	Y	Y	Y	Chr3	LOC_Os03g44590	Coding	10119	82.3333	93	82	81	84.3333	66.5	73.5	-17.6667	0.00286656
LOC_Os02g39900.1	24110032	24114040	-	Y	Y	Y	Chr2	LOC_Os02g39900	Intron	10119	89.6667	85.6667	75.3333	84.5	77	74	66	-17.6667	0.00286656
LOC_Os07g18780.1	11107984	11113287	+	Y	Y	Y	Chr7	LOC_Os07g18780	Intron	10119	82.6667	74.6667	76.4706	78	73.3333	62	60	-17.6667	0.00842014
LOC_Os02g23820.1	13706107	13713392	-	Y	Y	Y	Chr2	LOC_Os02g23820	Coding	10119	55.6667	40.6667	51.1852	38.5	37	44.5	16.5	-17.6667	0.0131781
LOC_Os11g10490.1	5728821	5732633	-	Y	Y	Y	Chr11	LOC_Os11g10490	Coding	10119	55.6667	44.6667	37.3333	35	43	39	26	-17.6667	0.0139498
LOC_Os01g01090.1	44595	47526	+	Y	Y	Y	Chr1	LOC_Os01g01090	Coding	10119	100	94.3333	78.2549	83.5	75	83.8824	75	-17.7255	5.04136e-05
LOC_Os07g33700.1	20136361	20142444	+	Y	Y	Y	Chr7	LOC_Os07g33700	Upstream	10119	83.3333	62.6667	73	68.5	52	57.5294	53	-17.7353	0.0120117
LOC_Os09g06220.1	2905168	2912471	-	Y	Y	Y	Chr9	LOC_Os09g06220	Intron	10119	71.3333	64.3333	52.6667	64.6765	65.3333	44.5	55.6765	-17.7451	0.0204753
LOC_Os10g20960.1	10606157	10613787	+	Y	Y	Y	Chr10	LOC_Os10g20960	Intron	10119	100	93	59.8148	64.5	73.6667	75	82.5	-17.75	0.000113754
LOC_Os04g18860.1	10490877	10493802	-	Y	Y	Y	Chr4	LOC_Os04g18860	Downstream	10119	100	82	100	88.5	92.3333	69.5	77	-17.75	0.00149369
LOC_Os08g02990.1	1300230	1308735	-	Y	Y	Y	Chr8	LOC_Os08g02990	Coding	10119	89.3333	87.6667	91.3333	80.5	76.6667	63.5	78	-17.75	0.00233558
LOC_Os04g18330.1	10114490	10122224	+	Y	Y	Y	Chr4	LOC_Os04g18330	Intron	10119	74.3333	88.6667	66.3333	71	77	64	63.5	-17.75	0.00637211
LOC_Os10g01850.1	551407	558135	-	Y	Y	Y	Chr10	LOC_Os10g01850	Coding	10119	80	81	62	55.5	68.6667	71.5	54	-17.75	0.00700931
LOC_Os02g29950.1	17798949	17802430	+	Y	Y	Y	Chr2	LOC_Os02g29950	Intron	10119	74.3333	65.1667	62.8333	65.5	59.8333	54	50	-17.75	0.0134785
LOC_Os01g28184.1	15792294	15797086	+	Y	Y	Y	Chr1	LOC_Os01g28184	Coding	10119	86	83.0185	69.3333	70.5	69.6667	87.5	46	-17.7593	0.00450935
LOC_Os01g37390.1	20876277	20877488	-	Y	Y	Y	Chr1	LOC_Os01g37390	Intron	10119	78	81.9583	62	61.5	71.2917	67.4375	57	-17.7604	0.0116656
LOC_Os01g01100.1	47856	53412	-	Y	Y	Y	Chr1	LOC_Os01g01100	Intron	10119	76.3333	85.7111	74.7111	66.0667	72.3778	58.5	68	-17.7722	0.00637211
LOC_Os01g28000.1	15650305	15661340	+	Y	Y	Y	Chr1	LOC_Os01g28000	Coding	10119	72.3333	75.3333	70.6667	67	53.7451	57.6176	54.5	-17.7745	0.0167095
LOC_Os08g05420.1	2859669	2865045	+	Y	Y	Y	Chr8	LOC_Os08g05420	Upstream	10119	55	71.6667	61.6667	52.5	61.6667	48.6111	42.5	-17.7778	0.0150364
LOC_Os02g43060.1	25931511	25933904	+	Y	N	Y	Chr2	LOC_Os02g43060	Downstream	10119	76	91	85	50	63.6078	67.9118	63.5	-17.7941	0.00511705
LOC_Os05g52070.1	29895102	29909631	-	Y	Y	Y	Chr5	LOC_Os05g52070	Coding	10119	94.3333	83.3333	89.0741	83	94.3333	67	75	-17.8333	0.00236515
LOC_Os06g27950.1	15855841	15858762	-	Y	Y	Y	Chr6	LOC_Os06g27950	Coding	10119	86.3333	86.3333	77.902	86.8529	82.3333	83.5	53.5	-17.8333	0.00336025
LOC_Os03g46270.1	26170516	26174777	+	Y	Y	Y	Chr3	LOC_Os03g46270	Coding	10119	85.3333	88.3333	79	87.0556	79.6667	61.5	76.5	-17.8333	0.00340529
LOC_Os12g32690.1	19734698	19743121	-	Y	Y	Y	Chr12	LOC_Os12g32690	Coding	10119	92.3333	77.3333	89.3333	86	89.3333	70.5	63.5	-17.8333	0.00457338
LOC_Os02g22080.1	13133210	13137035	-	Y	Y	Y	Chr2	LOC_Os02g22080	Coding	10119	92.6667	92	83.6667	74	83.3333	73	76	-17.8333	0.000813732
LOC_Os07g36760.1	22024801	22027091	-	Y	Y	Y	Chr7	LOC_Os07g36760	Intron	10119	86	72.6667	68.6667	62	74.3333	61.5	61.5	-17.8333	0.00764657
LOC_Os09g04240.1	2237300	2245121	+	Y	Y	Y	Chr9	LOC_Os09g04240	Coding	10119	76.6667	70	61.3333	55	67	54	57	-17.8333	0.011241
LOC_Os10g04290.1	2018955	2032385	+	Y	Y	Y	Chr10	LOC_Os10g04290	Intron	10119	79	63.6667	72.6667	55	75.6667	55	52	-17.8333	0.0122698
LOC_Os11g04300.1	1781684	1792874	-	Y	Y	Y	Chr11	LOC_Os11g04300	Coding	10119	71.6667	64	74.3333	65.1333	70.7111	46	54	-17.8333	0.0142909
LOC_Os06g38090.1	22526687	22535530	-	Y	Y	Y	Chr6	LOC_Os06g38090	Intron	10119	39	43.2	31.7333	28	32	20	26.5	-17.85	0.00951544
LOC_Os10g08370.1	4534136	4536326	+	Y	Y	Y	Chr10	LOC_Os10g08370	Coding	10119	84	69	56.1875	58.2812	63	53.5	63.7812	-17.8594	0.00951544
LOC_Os08g20370.1	12236804	12242964	+	Y	Y	Y	Chr8	LOC_Os08g20370	Downstream	10119	92	89.6667	77	69.5	66.6667	65.4444	80.5	-17.8611	0.00147601
LOC_Os08g23000.1	13856333	13858696	-	Y	N	Y	Chr8	LOC_Os08g23000	Intron	10119	92.6667	100	89	89	96.3333	72.5	84.4167	-17.875	0.000113754
LOC_Os11g14560.1	8176414	8187419	-	Y	Y	Y	Chr11	LOC_Os11g14560	Intron	10119	83	80.4706	72.3333	69.5	69.3333	70.7059	57	-17.8824	0.00637211
LOC_Os10g26720.1	13946197	13951612	+	Y	Y	Y	Chr10	LOC_Os10g26720	Coding	2	23.3333	28	16	9.5	14	6	9.5	-17.9167	0.000813732
LOC_Os06g28310.1	16076345	16085869	+	Y	Y	Y	Chr6	LOC_Os06g28310	Coding	10119	55.3333	57	52.6667	59.5	55	41	35.5	-17.9167	0.0153348
LOC_Os07g18500.1	10945390	10950105	-	Y	Y	Y	Chr7	LOC_Os07g18500	Coding	10119	100	98.3333	86.6667	100	98.3333	82.5	80	-17.9167	3.26428e-06
LOC_Os12g14120.1	8011827	8015581	-	Y	Y	Y	Chr12	LOC_Os12g14120	Coding	10119	100	93.3333	98.3333	75	100	57.5	100	-17.9167	0.000113754
LOC_Os08g41070.1	25958851	25966686	-	Y	Y	Y	Chr8	LOC_Os08g41070	3PUTR	10119	91.3333	90	85.3333	87	90	69.5	76	-17.9167	0.00147601
LOC_Os10g08970.1	4850288	4853643	+	Y	Y	Y	Chr10	LOC_Os10g08970	Coding	10119	78	69.3333	69.3333	81	66.6667	52	59.5	-17.9167	0.011241
LOC_Os10g04150.1	1929871	1930939	-	Y	Y	Y	Chr10	LOC_Os10g04150	Coding	10110	76.3333	69	61.6667	58.5	67	47	62.5	-17.9167	0.0117694
LOC_Os02g05550.1	2681214	2685181	+	Y	Y	Y	Chr2	LOC_Os02g05550	Intron	10119	96.6667	91.6667	93.3333	50	85	90	62.5	-17.9167	0.000363764
LOC_Os08g11160.1	6562958	6563890	+	Y	N	Y	Chr8	LOC_Os08g11160	Intron	10119	82.6667	92.6667	66.6667	70.5	84	74	65.5	-17.9167	0.0028297
LOC_Os11g28184.3	16205853	16210291	+	Y	Y	N	Chr11	LOC_Os11g28184	Coding	5013	84.6667	84.6667	84.3333	63	84.3333	60	73.5	-17.9167	0.00450935
LOC_Os09g25160.1	15085404	15086698	+	Y	Y	Y	Chr9	LOC_Os09g25160	Coding	10119	81.6667	76.6667	71.6667	82.5	76.6667	60	62.5	-17.9167	0.00764657
LOC_Os05g05090.1	2473103	2477511	+	Y	Y	Y	Chr5	LOC_Os05g05090	Coding	10119	79.6667	75.6667	59.3333	75	79.6667	50	69.5	-17.9167	0.00890367
LOC_Os02g50310.1	30706842	30708480	-	Y	N	Y	Chr2	LOC_Os02g50310	Downstream	10119	80.6667	84.7333	56	75.1	81.4	69.5	60	-17.95	0.0057397
LOC_Os01g22200.1	12483081	12485539	+	Y	N	Y	Chr1	LOC_Os01g22200	Coding	10119	79.3333	77.8125	82.6667	83	85.8125	66.7188	54.5	-17.9635	0.00827941
LOC_Os07g22880.1	12896532	12899956	-	Y	Y	Y	Chr7	LOC_Os07g22880	Upstream	10119	100	91	79	77.5	85	73	82	-18	0.000215862
LOC_Os11g14270.1	7990103	7994433	-	Y	Y	Y	Chr11	LOC_Os11g14270	Intron	10119	99.3333	92.6667	83	93	91.6667	74.5	81.5	-18	0.000218115
LOC_Os11g36870.1	21746050	21751298	+	Y	Y	Y	Chr11	LOC_Os11g36870	Coding	10119	92	96	85	74	90	74.5	77.5	-18	0.000568418
LOC_Os02g05390.1	2588321	2592402	-	Y	Y	Y	Chr2	LOC_Os02g05390	Intron	10119	93.3333	91.6667	88	86	80.6667	74.5	74.5	-18	0.000813732
LOC_Os03g42464.1	23623464	23630649	-	Y	Y	Y	Chr3	LOC_Os03g42464	Upstream	10002	24.6667	26.3333	18	27.5	22	7.5	7.5	-18	0.000813732
LOC_Os07g44990.1	26837908	26840306	+	Y	N	Y	Chr7	LOC_Os07g44990	Downstream	10119	85	88	91	77.5	79	64	73	-18	0.00336025
LOC_Os12g19720.1	11486407	11489199	+	Y	N	Y	Chr12	LOC_Os12g19720	Coding	10110	86.6667	82.3333	80.3333	71.5	78.6667	66.5	66.5	-18	0.00450935
LOC_Os04g18700.1	10358400	10367540	-	Y	Y	Y	Chr4	LOC_Os04g18700	Intron	10119	77	90	61.2407	77	82	61.5	69.5	-18	0.00511705
LOC_Os07g30910.1	18295067	18300797	-	Y	Y	Y	Chr7	LOC_Os07g30910	Upstream	10119	91.6667	87.6667	96	69	92	80.3056	63	-18.0139	0.00188286
LOC_Os07g32910.1	19674068	19680433	-	Y	Y	Y	Chr7	LOC_Os07g32910	Intron	10119	100	76.6667	80	80	83.3333	75	65.5882	-18.0392	0.00233558
LOC_Os04g11524.1	6306223	6309507	+	Y	Y	Y	Chr4	LOC_Os04g11524	Coding	10116	56.6667	83.3333	70	75	73.3333	53.8889	50	-18.0556	0.00902382
LOC_Os07g18780.1	11107984	11113287	+	Y	Y	Y	Chr7	LOC_Os07g18780	Coding	10119	86.6667	86.6667	73.4706	66.5	71	56.5	80.7059	-18.0637	0.00336025
LOC_Os05g16580.1	9400123	9404250	-	Y	Y	Y	Chr5	LOC_Os05g16580	Coding	10119	73	88	56.3333	67.4333	85.6667	63.9333	60.9333	-18.0667	0.00700931
LOC_Os02g34900.1	20938159	20946232	+	Y	Y	Y	Chr2	LOC_Os02g34900	Intron	10119	95.6667	85	84.6667	87.5	67.3333	68.5	76	-18.0833	0.00147601
LOC_Os02g32250.1	19044773	19050877	-	Y	Y	N	Chr2	LOC_Os02g32250	3PUTR	10110	90	84.6667	78.3333	83	84.6667	64.5	74	-18.0833	0.0028297
LOC_Os03g17110.1	9500919	9502677	+	Y	Y	Y	Chr3	LOC_Os03g17110	Coding	10119	80.6667	89	78	79	80.6667	58.5	75	-18.0833	0.00450935
LOC_Os05g19810.1	11545596	11546945	+	Y	Y	Y	Chr5	LOC_Os05g19810	Downstream	10110	81.3333	85.6667	81.3333	62.5	70.549	50	80.8235	-18.0882	0.00511705
LOC_Os05g40460.1	23766495	23768876	-	Y	Y	Y	Chr5	LOC_Os05g40460	Coding	10119	71	70.6458	57.6667	66.5	60.3125	53.5	51.9688	-18.0885	0.0127401
LOC_Os08g25580.1	15561442	15566325	+	Y	Y	Y	Chr8	LOC_Os08g25580	Intron	10119	85.6667	66	62.3333	67	78	52.5	62.9722	-18.0972	0.0101111
LOC_Os06g10390.1	5336999	5340628	-	Y	Y	Y	Chr6	LOC_Os06g10390	Upstream	10119	83.3333	83.3333	63.3333	62.5	61.6667	55	75.4167	-18.125	0.00511705
LOC_Os07g25190.1	14388974	14395864	+	Y	Y	Y	Chr7	LOC_Os07g25190	Coding	10119	97	76.6667	71.3333	67.6333	68.3333	74.2667	63.1333	-18.1333	0.00336025
LOC_Os05g33370.1	19600050	19605894	-	Y	Y	Y	Chr5	LOC_Os05g33370	Intron	10119	80	73.3333	53.3333	60	64.7059	67.0588	50	-18.1373	0.00951544
LOC_Os01g32230.1	17646918	17655827	+	Y	Y	Y	Chr1	LOC_Os01g32230	Coding	10119	88	85	58	77.5	70	63.7222	73	-18.1389	0.00336025
LOC_Os02g34210.1	20466693	20468644	+	Y	N	Y	Chr2	LOC_Os02g34210	Intron	10119	88	85	82	90.7188	82	68.2188	68.5	-18.1406	0.00336025
LOC_Os07g28750.1	16827405	16829796	-	Y	Y	Y	Chr7	LOC_Os07g28750	Intron	10119	90	86.3333	76.3333	76.5	78.3333	81	59	-18.1667	0.00141133
LOC_Os05g41340.1	24220651	24221864	-	Y	N	Y	Chr5	LOC_Os05g41340	Coding	10119	84.3333	82	73.6667	65	74.6667	62.5	67.5	-18.1667	0.00326318
LOC_Os10g19064.1	9712755	9715774	-	Y	N	Y	Chr10	LOC_Os10g19064	Intron	10119	82.3333	76	80.6667	75.3235	67.8824	52	70	-18.1667	0.00502173
LOC_Os10g03970.1	1806729	1809462	-	Y	Y	Y	Chr10	LOC_Os10g03970	Coding	10119	81	69.3333	69	75	71.6667	53.5	60.5	-18.1667	0.00678234
LOC_Os05g15940.1	8992252	9001414	-	Y	Y	Y	Chr5	LOC_Os05g15940	Coding	10119	55.6667	55.6667	44.6667	50	50	33.5	41.5	-18.1667	0.0152066
LOC_Os08g08580.1	4958467	4962376	-	Y	Y	Y	Chr8	LOC_Os08g08580	Intron	10119	55.6667	69.6667	50.6667	59.0312	61.6875	40	49	-18.1667	0.0152066
LOC_Os08g07380.1	4132495	4143561	-	Y	Y	Y	Chr8	LOC_Os08g07380	Coding	10119	100	100	84.0833	94	88.4167	87.5	76.125	-18.1875	1.48451e-06
LOC_Os11g21890.1	12563373	12567763	-	Y	Y	Y	Chr11	LOC_Os11g21890	Coding	10119	86.3333	78.6667	64	61.625	77.6667	59	69.625	-18.1875	0.0057397
LOC_Os08g02000.1	636702	643713	+	Y	Y	Y	Chr8	LOC_Os08g02000	Intron	10119	53.6667	57.3333	36.7111	25	35	34.5333	40.0333	-18.2167	0.0152066
LOC_Os11g37750.1	22321580	22324989	+	Y	Y	Y	Chr11	LOC_Os11g37750	Coding	10119	96.3333	93.1481	76	69.5	96	78	75	-18.2407	0.000363764
LOC_Os09g04130.1	2139633	2146569	+	Y	Y	Y	Chr9	LOC_Os09g04130	Intron	10119	100	96	91.6667	87.5	96	75	84.5	-18.25	2.49516e-05
LOC_Os10g42999.1	23169453	23175730	+	Y	Y	Y	Chr10	LOC_Os10g42999	Coding	10119	90.6667	95.3333	74.8627	76.2941	74	67	82.5	-18.25	0.000460704
LOC_Os05g02430.1	810008	810653	-	Y	Y	Y	Chr5	LOC_Os05g02430	Coding	10119	91	92	74.3333	88.5	88.3333	79	67.5	-18.25	0.00111875
LOC_Os08g34850.1	21920532	21932656	-	Y	Y	Y	Chr8	LOC_Os08g34850	Coding	10119	93	88	86	64	89	66	78.5	-18.25	0.00147601
LOC_Os01g44200.1	25336576	25346419	+	Y	Y	Y	Chr1	LOC_Os01g44200	Coding	10119	95.6667	78.3333	91	77	86	68.5	69	-18.25	0.00208065
LOC_Os07g43790.1	26199722	26204423	-	Y	Y	Y	Chr7	LOC_Os07g43790	Coding	10119	94.3333	81	70.6667	62	74.3333	65.8333	73	-18.25	0.0028297
LOC_Os03g07670.1	3894832	3898161	+	Y	Y	Y	Chr3	LOC_Os03g07670	Coding	10119	73.3333	81.6667	61.3137	60	68.6667	66	52.5	-18.25	0.00890367
LOC_Os07g28310.1	16532597	16534678	-	Y	N	Y	Chr7	LOC_Os07g28310	Coding	10119	72.3333	74.6667	61.6667	69.5	69	46	64.5	-18.25	0.011241
LOC_Os12g22210.1	12519179	12522829	-	Y	Y	Y	Chr12	LOC_Os12g22210	Upstream	10119	90	73.3333	70	75	81.1765	61.7647	65	-18.2843	0.00637211
LOC_Os04g23739.1	13572007	13583285	-	Y	Y	Y	Chr4	LOC_Os04g23739	Intron	10119	93.3333	83.3333	100	85	96.6667	65	75	-18.3333	0.00141133
LOC_Os07g44670.1	26646621	26653728	-	Y	Y	Y	Chr7	LOC_Os07g44670	Intron	10119	88.3333	88.3333	81.6667	92.5	86.6667	65	75	-18.3333	0.00141133
LOC_Os09g03160.1	1510792	1514205	-	Y	Y	Y	Chr9	LOC_Os09g03160	Downstream	10119	93.3333	88.3333	76.6667	97.5	90	62.5	82.5	-18.3333	0.00147601
LOC_Os12g27580.1	16234379	16238533	+	Y	Y	Y	Chr12	LOC_Os12g27580	Coding	10119	96.3333	85.3333	81.6667	100	70.3333	67	78	-18.3333	0.00147601
LOC_Os03g21350.1	12209614	12213614	-	Y	Y	Y	Chr3	LOC_Os03g21350	Downstream	10119	92.3333	83.3333	97	93	83	57	82	-18.3333	0.0028297
LOC_Os05g05520.1	2742675	2748411	+	Y	Y	Y	Chr5	LOC_Os05g05520	Coding	10119	93.3333	78.3333	93.3333	82.5	90	62.5	72.5	-18.3333	0.00392194
LOC_Os11g14270.1	7990103	7994433	-	Y	Y	Y	Chr11	LOC_Os11g14270	Intron	10119	96.6667	100	100	100	93.3333	65	95	-18.3333	8.04586e-06
LOC_Os11g33080.1	19564099	19571648	+	Y	Y	Y	Chr11	LOC_Os11g33080	Coding	10119	96.6667	100	76.6667	85	93.3333	80	80	-18.3333	8.04586e-06
LOC_Os03g29864.1	17014398	17022572	-	Y	Y	Y	Chr3	LOC_Os03g29864	Coding	10119	86.6667	100	93.3333	80	80	75	75	-18.3333	0.000311715
LOC_Os09g03160.1	1510792	1514205	-	Y	Y	Y	Chr9	LOC_Os09g03160	Intron	10119	100	86.6667	85.7407	100	96.6667	70	80	-18.3333	0.000311715
LOC_Os03g21360.1	12214003	12218804	-	Y	Y	Y	Chr3	LOC_Os03g21360	Upstream	10119	86.6667	90	80	80	96.6667	70	70	-18.3333	0.00141133
LOC_Os12g21540.1	12109863	12112010	+	Y	Y	Y	Chr12	LOC_Os12g21540	Upstream	10119	89.6667	69	71	87.5	79.3333	50	72	-18.3333	0.00502173
LOC_Os02g33990.1	20287551	20292486	-	Y	Y	Y	Chr2	LOC_Os02g33990	Intron	10119	68.6667	81	54.3333	66.3056	60.6667	59.5	53.5	-18.3333	0.0106873
LOC_Os05g24480.1	14130029	14130916	+	Y	Y	Y	Chr5	LOC_Os05g24480	Downstream	10119	31	33.6667	21.6667	7	21.3333	14	14	-18.3333	0.0024545
LOC_Os06g28280.1	16065959	16067060	-	Y	Y	Y	Chr6	LOC_Os06g28280	Intron	10119	91.3333	89.8542	75.8542	77.7812	87	67.5	77	-18.3438	0.00147601
LOC_Os06g03340.1	1276112	1279629	+	Y	Y	Y	Chr6	LOC_Os06g03340	Coding	10119	95	83.6667	70.6667	68.5	77.2708	68.4062	73.5	-18.3802	0.00110658
LOC_Os01g36800.1	20472809	20474865	+	Y	Y	Y	Chr1	LOC_Os01g36800	Downstream	10119	85.6667	92	77	78.5	90	59.5	81.3889	-18.3889	0.00233558
LOC_Os10g17300.1	8702416	8705627	+	Y	Y	Y	Chr10	LOC_Os10g17300	Coding	10119	97.3333	92.3333	82.6667	60.5	81.3333	80.3611	72.5	-18.4028	0.000363764
LOC_Os07g14370.1	8204553	8207383	-	Y	Y	Y	Chr7	LOC_Os07g14370	Coding	10119	89.3333	84	71.6667	77	85.6667	69	67.5	-18.4167	0.00336025
LOC_Os06g27730.1	15704876	15706910	+	Y	Y	Y	Chr6	LOC_Os06g27730	Downstream	10119	89.3333	69	61	59.9722	84.6667	52	69.5	-18.4167	0.00492997
LOC_Os07g28310.1	16532597	16534678	-	Y	N	Y	Chr7	LOC_Os07g28310	Intron	10119	75.3333	72	80.6667	50	74.9815	44.5	66	-18.4167	0.011241
LOC_Os06g07790.1	3779653	3785951	+	Y	Y	Y	Chr6	LOC_Os06g07790	Intron	10119	79.6667	92.6667	76.3333	59	85.6667	64.5	71	-18.4167	0.00204964
LOC_Os02g34900.1	20938159	20946232	+	Y	Y	Y	Chr2	LOC_Os02g34900	Coding	10119	45.6667	43.6667	30.3333	40.5	36.3333	29.5	23	-18.4167	0.011241
LOC_Os01g28970.2	16224929	16226730	-	Y	Y	Y	Chr1	LOC_Os01g28970	Intron	10114	66.6667	62.6667	62.3333	46.5	56	45.5	47	-18.4167	0.0148247
LOC_Os06g22220.1	12890323	12893489	+	Y	Y	Y	Chr6	LOC_Os06g22220	Coding	10119	90.6667	77.3333	71.3333	64	88.3333	75.6471	55.5	-18.4265	0.00326318
LOC_Os01g19894.1	11292665	11305805	-	Y	Y	Y	Chr1	LOC_Os01g19894	Intron	10119	82.3333	72.9583	60.6667	73.4375	67.3333	59.4375	59	-18.4271	0.00890367
LOC_Os01g15190.1	8515499	8518409	-	Y	Y	Y	Chr1	LOC_Os01g15190	Intron	10119	96	83.3333	58.3333	75	79.6667	73.4722	69	-18.4306	0.00188286
LOC_Os01g71890.1	41650971	41660060	+	Y	Y	Y	Chr1	LOC_Os01g71890	Downstream	10119	84	84.3333	64.6667	68.7333	68.3333	62.7333	68.7333	-18.4333	0.00280492
LOC_Os02g25770.1	15095487	15105403	+	Y	Y	Y	Chr2	LOC_Os02g25770	Coding	10119	78.3333	82.6667	65.7451	66.5	72.3333	61.6176	62.5	-18.4412	0.00700931
LOC_Os11g44190.1	26689546	26694349	+	Y	Y	Y	Chr11	LOC_Os11g44190	Downstream	10119	70.3333	77.3333	53.6667	55.2647	52.3333	36	74.7647	-18.451	0.011241
LOC_Os11g14560.1	8176414	8187419	-	Y	Y	Y	Chr11	LOC_Os11g14560	Coding	10119	91	94.4815	71.6667	95	83	75.5	73	-18.4907	0.000813732
LOC_Os12g12080.1	6610814	6613761	+	Y	Y	Y	Chr12	LOC_Os12g12080	3PUTR	10115	100	100	91.6667	100	100	87.5	75.5	-18.5	1.48451e-06
LOC_Os02g22610.1	13474885	13478039	-	Y	Y	Y	Chr2	LOC_Os02g22610	Coding	10119	92.3333	94.6667	69.3333	57.5	79.3333	77	73	-18.5	0.000311715
LOC_Os05g24920.1	14426878	14427855	+	Y	Y	Y	Chr5	LOC_Os05g24920	Coding	10110	93.6667	92.3333	92	79	91	64.5	84.5	-18.5	0.000460704
LOC_Os05g05250.1	2574216	2574773	-	Y	Y	Y	Chr5	LOC_Os05g05250	Coding	10119	90	95	81.3333	83.5	92.6667	72	76	-18.5	0.000460704
LOC_Os08g10710.1	6307272	6311240	-	Y	Y	Y	Chr8	LOC_Os08g10710	Coding	10119	83	88	77	74.5	72.6667	57	77	-18.5	0.0024545
LOC_Os04g48680.1	29021031	29022983	-	Y	N	Y	Chr4	LOC_Os04g48680	Upstream	10119	83.3333	85.6667	76	64	52.3333	68	64	-18.5	0.00284989
LOC_Os04g23190.1	13188767	13191200	-	Y	Y	Y	Chr4	LOC_Os04g23190	Downstream	10119	90.3333	77.6667	85.6667	59.5	87	81	50	-18.5	0.00326318
LOC_Os01g31420.1	17181703	17185857	+	Y	Y	Y	Chr1	LOC_Os01g31420	Coding	10119	64	77	54	69	87.3333	50	54	-18.5	0.00870073
LOC_Os09g10410.1	5690795	5692618	+	Y	Y	Y	Chr9	LOC_Os09g10410	Coding	10119	70	67	59.2407	45.5	63.6667	59.5	40.5	-18.5	0.00932251
LOC_Os01g32864.1	18033722	18036566	-	Y	Y	Y	Chr1	LOC_Os01g32864	3PUTR	10116	59	63	49	73.5	69	32	53	-18.5	0.010692
LOC_Os06g20440.1	11742656	11746429	-	Y	Y	Y	Chr6	LOC_Os06g20440	Coding	10119	77.3333	72.1961	63.8627	68.5	62.6667	53	59.5	-18.5147	0.0106873
LOC_Os02g34200.1	20457755	20463905	+	Y	N	Y	Chr2	LOC_Os02g34200	Intron	10119	96.6667	88.3333	76.6667	70	80	72.9167	75	-18.5417	0.000454882
LOC_Os04g18330.1	10114490	10122224	+	Y	Y	Y	Chr4	LOC_Os04g18330	Intron	10119	83.3333	73	77.3333	94	85.6667	53	66.25	-18.5417	0.00536686
LOC_Os10g08420.1	4572789	4576066	-	Y	Y	Y	Chr10	LOC_Os10g08420	Downstream	10119	78.2889	66.6667	60.6667	74.4333	69	66.8667	41	-18.5444	0.00780633
LOC_Os11g08450.1	4460605	4462398	-	Y	Y	Y	Chr11	LOC_Os11g08450	Coding	10119	80.6667	77.6667	77.6667	87.7353	69.3333	62.7353	58.5	-18.549	0.00492997
LOC_Os04g18400.1	10159057	10164503	+	Y	Y	Y	Chr4	LOC_Os04g18400	Coding	10119	83.6667	74.7778	56	67.5	45.6667	55.1667	66.1667	-18.5556	0.00492997
LOC_Os07g23540.1	13294809	13305690	+	Y	Y	Y	Chr7	LOC_Os07g23540	Coding	10119	80.3333	88.8148	72.3333	80.5	87.3333	63.5	68.5	-18.5741	0.00284989
LOC_Os03g35650.1	19746017	19748501	+	Y	Y	Y	Chr3	LOC_Os03g35650	Coding	10119	96.6667	86.6667	80.7843	95	63.3333	75	71.1765	-18.5784	0.00111875
LOC_Os08g25250.1	15335720	15340475	-	Y	Y	Y	Chr8	LOC_Os08g25250	Coding	10119	33.3333	29.3333	29.3333	31.5	21.3333	6.5	19	-18.5833	0.00170675
LOC_Os07g23540.1	13294809	13305690	+	Y	Y	Y	Chr7	LOC_Os07g23540	Downstream	10119	82.3333	84.3333	76.3333	76.5	92	73.5	56	-18.5833	0.00321019
LOC_Os05g41830.1	24496497	24501715	-	Y	Y	Y	Chr5	LOC_Os05g41830	Downstream	10119	74.3333	74.3333	55.6667	50	59.6667	50	61.5	-18.5833	0.00704598
LOC_Os07g28760.1	16833278	16837439	+	Y	Y	Y	Chr7	LOC_Os07g28760	Downstream	10119	80.3333	69.3333	69.3333	75.0278	64	50	62.5	-18.5833	0.0106873
LOC_Os03g21330.1	12204025	12206088	-	Y	Y	Y	Chr3	LOC_Os03g21330	Coding	10119	98.6667	100	92.6667	86	99.3333	72.5	89	-18.5833	1.46892e-06
LOC_Os02g03630.1	1499923	1503468	+	Y	Y	Y	Chr2	LOC_Os02g03630	Downstream	10119	100	97.6667	88	93	93	75	85.5	-18.5833	1.69049e-05
LOC_Os10g12460.1	6929044	6931228	+	Y	Y	Y	Chr10	LOC_Os10g12460	Upstream	10119	100	94.6667	70	74	80.6667	71	86.5	-18.5833	2.46756e-05
LOC_Os01g43980.1	25203326	25210615	+	Y	Y	Y	Chr1	LOC_Os01g43980	Intron	10119	97.6667	93	95.3333	96.5	93	71.5	82	-18.5833	0.000112548
LOC_Os02g22210.1	13234522	13239881	-	Y	Y	Y	Chr2	LOC_Os02g22210	Coding	10119	95	92.6667	80.3333	86.5	81	76	74.5	-18.5833	0.00056222
LOC_Os02g26750.1	15711444	15712802	+	Y	Y	Y	Chr2	LOC_Os02g26750	Intron	10119	96	91.6667	79.3333	94	87.6667	87.5	63	-18.5833	0.00056222
LOC_Os03g29600.1	16873740	16876978	+	Y	Y	Y	Chr3	LOC_Os03g29600	Intron	10119	87.6667	87.6667	83.6667	65.5	90	53.5	84.5833	-18.625	0.0028297
LOC_Os03g36470.1	20201619	20204549	+	Y	Y	Y	Chr3	LOC_Os03g36470	Coding	10119	98	93.6667	79.3333	75	79.3333	72.7059	81.7059	-18.6275	0.000215862
LOC_Os02g36020.1	21634966	21645060	-	Y	Y	Y	Chr2	LOC_Os02g36020	Coding	10119	91.7708	83.6667	67	69	75.4375	69	69.1562	-18.6406	0.0028297
LOC_Os11g15100.1	8498714	8501622	-	Y	Y	Y	Chr11	LOC_Os11g15100	Coding	10119	80.6667	78.3333	79	67	76.7843	63.6765	58	-18.6618	0.00492997
LOC_Os12g08880.1	4595953	4598615	+	Y	N	Y	Chr12	LOC_Os12g08880	Downstream	10119	84.3333	93	77.3333	73.5	75.6667	63.5	76.5	-18.6667	0.00141133
LOC_Os06g25760.1	15045319	15051988	+	Y	Y	Y	Chr6	LOC_Os06g25760	Intron	10119	88.3333	86	82	73	79.6667	56	81	-18.6667	0.00170675
LOC_Os01g73900.1	42821164	42825125	-	Y	Y	Y	Chr1	LOC_Os01g73900	Upstream	100	74	72.3333	71	39	56.6667	39	70	-18.6667	0.00743479
LOC_Os10g12010.1	6665167	6671041	-	Y	Y	Y	Chr10	LOC_Os10g12010	Intron	10119	89.6667	89.6667	66	68	85.3333	82.5	59.5	-18.6667	0.00112196
LOC_Os01g46900.1	26763558	26767152	+	Y	Y	Y	Chr1	LOC_Os01g46900	Coding	10119	87.6667	87.6667	96	87.5	87.6667	56.5	81.5	-18.6667	0.00173185
LOC_Os08g12640.1	7475623	7478425	+	Y	Y	Y	Chr8	LOC_Os08g12640	Intron	10119	87.6667	87.6667	76.6471	81.5	75.3333	50	88	-18.6667	0.00173185
LOC_Os01g44200.1	25336576	25346419	+	Y	Y	Y	Chr1	LOC_Os01g44200	Upstream	10119	80	80	65.0392	52.5	65.3333	54.5	68.0588	-18.7206	0.00502173
LOC_Os11g17540.1	9773181	9777040	+	Y	Y	Y	Chr11	LOC_Os11g17540	Intron	10118	33.3333	40	26.6667	20	50.5882	15.8824	20	-18.7255	0.00362897
LOC_Os04g46690.1	27680027	27687609	+	Y	Y	Y	Chr4	LOC_Os04g46690	Coding	10119	75.6667	82.8039	71	62.5	78.8039	60	61	-18.7353	0.00492997
LOC_Os08g13610.1	8092813	8095738	+	Y	Y	Y	Chr8	LOC_Os08g13610	Downstream	10119	97	100	85	82	94	77.5	82	-18.75	7.95917e-06
LOC_Os08g13620.1	8096054	8102164	-	Y	Y	Y	Chr8	LOC_Os08g13620	Downstream	10119	97	100	85	82	94	77.5	82	-18.75	7.95917e-06
LOC_Os11g44400.1	26852424	26862572	+	Y	Y	Y	Chr11	LOC_Os11g44400	Coding	10119	96	93	77.3333	60.5	92	76.5	75	-18.75	0.000194659
LOC_Os03g21350.1	12209614	12213614	-	Y	Y	Y	Chr3	LOC_Os03g21350	Upstream	10119	96	92	89.6667	100	83.0926	75	75.5	-18.75	0.000311715
LOC_Os01g25980.1	14729064	14729636	+	Y	Y	Y	Chr1	LOC_Os01g25980	Upstream	10110	94.3333	80.6667	86	83.5	83.3333	58.5	79	-18.75	0.00170675
LOC_Os06g50010.1	30282921	30287783	-	Y	Y	Y	Chr6	LOC_Os06g50010	Coding	10119	89	86	80.6667	83	83.3333	58.5	79	-18.75	0.00170675
LOC_Os07g16360.1	9557176	9561106	+	Y	Y	Y	Chr7	LOC_Os07g16360	Upstream	10119	79.3333	93.6667	53.6667	62	85.6667	69	66.5	-18.75	0.00204964
LOC_Os05g24680.1	14280156	14292389	-	Y	Y	Y	Chr5	LOC_Os05g24680	Coding	10119	82.3333	80.6667	70.3333	75.5	81	55	70.5	-18.75	0.00405759
LOC_Os08g38690.1	24447831	24457047	+	Y	Y	Y	Chr8	LOC_Os08g38690	Coding	10119	33.6667	16.8958	16.7917	0	4.33333	6.5	6.5	-18.7812	0.000307881
LOC_Os12g06580.1	3192367	3194175	+	Y	N	Y	Chr12	LOC_Os12g06580	Coding	10119	82.6667	87.6667	70.3333	74.5	83	70	62.75	-18.7917	0.00241686
LOC_Os02g03630.1	1499923	1503468	+	Y	Y	Y	Chr2	LOC_Os02g03630	Intron	10119	92	98	84.3333	88	88	82	70.3889	-18.8056	0.000197018
LOC_Os10g21850.1	11227308	11233944	+	Y	Y	Y	Chr10	LOC_Os10g21850	Intron	10119	92.3333	93.3333	82.6667	92.5	90.3333	62	86	-18.8333	0.000460704
LOC_Os01g37360.1	20857354	20860554	-	Y	Y	Y	Chr1	LOC_Os01g37360	Intron	10119	99.3333	84.3333	75	89.5	84.3333	67.5	78.5	-18.8333	0.000645421
LOC_Os01g32110.1	17576363	17579458	-	Y	Y	Y	Chr1	LOC_Os01g32110	Upstream	10119	79.3333	83.3333	69	66	83.6667	65.5	59.5	-18.8333	0.00405759
LOC_Os02g26614.1	15621008	15629984	+	Y	Y	Y	Chr2	LOC_Os02g26614	Intron	10119	90.6667	93	66.6667	75	86	67.5	78.5	-18.8333	0.000645421
LOC_Os01g33440.1	18412624	18415350	+	Y	N	Y	Chr1	LOC_Os01g33440	Coding	10119	84.6667	92	80	88	92.1111	75.5	63.5	-18.8333	0.00139143
LOC_Os08g25580.1	15561442	15566325	+	Y	Y	Y	Chr8	LOC_Os08g25580	Coding	10119	70.6667	73	64	67.5	69.3333	54	52	-18.8333	0.00835488
LOC_Os07g41110.1	24603244	24609233	+	Y	Y	Y	Chr7	LOC_Os07g41110	Coding	10119	97.6667	76.6667	64.6667	74.6667	72	65.8333	70.8333	-18.8333	0.00170675
LOC_Os08g12020.1	7054851	7072109	+	Y	Y	Y	Chr8	LOC_Os08g12020	Intron	10119	90.6667	68.6667	63	77.5	72.3333	50	71.6176	-18.8578	0.00492997
LOC_Os01g01090.1	44595	47526	+	Y	Y	Y	Chr1	LOC_Os01g01090	Intron	10119	100	96.3333	78	69.5882	81.6667	80.5882	78	-18.8725	7.95917e-06
LOC_Os07g45660.1	27261804	27264744	-	Y	Y	Y	Chr7	LOC_Os07g45660	Coding	10119	84	67.3333	58.6667	66	59	61.0833	52.5	-18.875	0.00664219
LOC_Os06g14120.1	7872901	7878827	-	Y	Y	Y	Chr6	LOC_Os06g14120	Upstream	10119	27	36.6667	19	23	15.3333	13.5	12.3824	-18.8922	0.00170675
LOC_Os11g36870.1	21746050	21751298	+	Y	Y	Y	Chr11	LOC_Os11g36870	Coding	10119	94.6667	91.6667	84.6667	69	69.3333	71	77.5	-18.9167	0.000307881
LOC_Os01g36800.1	20472809	20474865	+	Y	Y	Y	Chr1	LOC_Os01g36800	Coding	10119	77.6667	79.6667	75.6667	69.5	75	60.5	59	-18.9167	0.00536686
LOC_Os06g25760.1	15045319	15051988	+	Y	Y	Y	Chr6	LOC_Os06g25760	Intron	10119	67.6667	78.6667	64.3333	69.5	80	48	60.5	-18.9167	0.00743479
LOC_Os10g23880.1	12245553	12251889	-	Y	Y	Y	Chr10	LOC_Os10g23880	Intron	10119	95	100	68.3333	70	95	82.0833	75	-18.9583	2.46756e-05
LOC_Os05g24530.1	14152669	14154381	-	Y	Y	Y	Chr5	LOC_Os05g24530	Downstream	10119	92	94	70.6667	87.5	85.6667	85.5556	62.5	-18.9722	0.000460704
LOC_Os04g12060.1	6627207	6630961	+	Y	Y	Y	Chr4	LOC_Os04g12060	Coding	10119	79.0444	72.0444	48.6667	83.5	53.3333	63.1333	50	-18.9778	0.00664219
LOC_Os08g43110.1	27255492	27260015	+	Y	Y	Y	Chr8	LOC_Os08g43110	Downstream	10110	84	82.463	71	84.5	72.3333	61	67.5	-18.9815	0.00321019
LOC_Os03g17110.1	9500919	9502677	+	Y	Y	Y	Chr3	LOC_Os03g17110	Coding	10119	95.6667	95.3333	84.3333	66.5	92.8148	66.5	86.5	-19	0.000112548
LOC_Os09g22550.1	13603144	13603368	+	Y	N	Y	Chr9	LOC_Os09g22550	Coding	10110	88	93	95.3333	82	88	68	75	-19	0.000854554
LOC_Os01g23930.1	13461444	13467479	-	Y	Y	Y	Chr1	LOC_Os01g23930	Downstream	10119	97.6667	83.3333	93	94.0833	100	68	75	-19	0.000854554
LOC_Os11g36870.1	21746050	21751298	+	Y	Y	Y	Chr11	LOC_Os11g36870	Coding	10119	89	93	72.6667	75	72.6667	85	59	-19	0.000866108
LOC_Os08g31100.1	19210939	19211384	-	Y	N	Y	Chr8	LOC_Os08g31100	Downstream	10119	98.3333	78.6667	100	86.5	77.3333	82	57	-19	0.00139143
LOC_Os05g24910.1	14421927	14426800	+	Y	Y	Y	Chr5	LOC_Os05g24910	Coding	10119	89.6667	88.3333	75	82	87	71	69	-19	0.00141133
LOC_Os02g51230.1	31344264	31349572	+	Y	Y	Y	Chr2	LOC_Os02g51230	Coding	10119	88	82	79	63.6944	67	64	68	-19	0.00284989
LOC_Os06g29890.1	17214890	17217126	-	Y	Y	Y	Chr6	LOC_Os06g29890	Intron	10119	85.6667	84.6667	66.6667	61.5	86.6667	58.5	73.8333	-19	0.00241686
LOC_Os05g07920.1	4287735	4294777	+	Y	Y	Y	Chr5	LOC_Os05g07920	Coding	10119	96.6667	66.6667	90	85	90.2083	45	80.3125	-19.0104	0.00405759
LOC_Os10g13650.1	7408770	7411236	+	Y	N	Y	Chr10	LOC_Os10g13650	Coding	10109	88	79	82	77.5	66.6667	74.4444	54.5	-19.0278	0.00321019
LOC_Os04g19090.1	10592964	10599129	-	Y	Y	Y	Chr4	LOC_Os04g19090	Intron	10119	72.3333	83.3333	52.6667	62.5	78.7059	54	63.5588	-19.0539	0.00579986
LOC_Os11g44210.1	26699043	26705253	+	Y	Y	Y	Chr11	LOC_Os11g44210	Coding	10119	84.6667	75.6667	51.3333	59.2188	60	59.2188	63	-19.0573	0.00449242
LOC_Os10g20050.1	10064175	10066398	+	Y	N	Y	Chr10	LOC_Os10g20050	Intron	10119	84.6667	86.4706	93	64.5	74.6667	76	57	-19.0686	0.00241686
LOC_Os12g16490.1	9438799	9443959	+	Y	Y	Y	Chr12	LOC_Os12g16490	Coding	10119	81.3333	76.6667	61	69	65.1111	60.6667	59.1667	-19.0833	0.00349542
LOC_Os01g22140.1	12439025	12442585	-	Y	Y	Y	Chr1	LOC_Os01g22140	Coding	10119	74.3333	76.3333	62.6667	73.5	63	44	68.5	-19.0833	0.00664219
LOC_Os10g11190.1	6198912	6205509	-	Y	Y	Y	Chr10	LOC_Os10g11190	Coding	10119	89.6667	75	63.3148	85	87.3333	68.5	58	-19.0833	0.00362897
LOC_Os04g18330.1	10114490	10122224	+	Y	Y	Y	Chr4	LOC_Os04g18330	Intron	10119	75	63.6667	63.3333	65	80	54.5	46	-19.0833	0.00879696
LOC_Os01g07820.1	3748865	3752620	-	Y	Y	Y	Chr1	LOC_Os01g07820	Coding	10119	67	51.6667	54.1667	55	57.3333	40.25	40.25	-19.0833	0.010335
LOC_Os08g16960.1	10383446	10385887	+	Y	N	Y	Chr8	LOC_Os08g16960	Upstream	10119	68.6667	79.3333	62.3333	63.3235	54.3333	56.8235	53	-19.0882	0.00495651
LOC_Os01g32220.1	17637859	17644223	-	Y	N	Y	Chr1	LOC_Os01g32220	Intron	10119	93.3333	70.2222	63.3333	70	66.8889	60.3333	65	-19.1111	0.00405759
LOC_Os05g20129.1	11772181	11781813	-	Y	Y	Y	Chr5	LOC_Os05g20129	Coding	10119	74.3333	73.6667	56.3333	63.7647	68	58.2647	51.5	-19.1176	0.00495651
LOC_Os06g19870.1	11361096	11366294	-	Y	Y	Y	Chr6	LOC_Os06g19870	Intron	10119	81.3333	73.1042	73	69.1562	73.3333	56.6562	59.5	-19.1406	0.00579986
LOC_Os11g35250.1	20663121	20663729	+	Y	Y	Y	Chr11	LOC_Os11g35250	Upstream	10110	90.6667	86.6667	63	83.5	83.3333	72.5278	66.5	-19.1528	0.00139143
LOC_Os01g24210.1	13643985	13646640	+	Y	Y	Y	Chr1	LOC_Os01g24210	Downstream	10119	100	95.3333	80.6667	88.2222	100	85.5	71.5	-19.1667	2.46756e-05
LOC_Os11g06800.1	3330523	3331395	+	Y	Y	Y	Chr11	LOC_Os11g06800	Coding	10119	94.3333	99	100	88	97.6667	72	83	-19.1667	5.75862e-05
LOC_Os01g35470.1	19625169	19628127	+	Y	Y	Y	Chr1	LOC_Os01g35470	Downstream	10119	96	92.8333	81	78.5	87.6667	66	84.5	-19.1667	0.000194659
LOC_Os12g31650.1	19063933	19067333	-	Y	Y	Y	Chr12	LOC_Os12g31650	Coding	10119	82.3333	100	90	93.9118	95.9412	76.5	67.5	-19.1667	0.000362666
LOC_Os08g20370.1	12236804	12242964	+	Y	Y	Y	Chr8	LOC_Os08g20370	Intron	10119	96	80.3333	72.3333	62	82.3333	73.5	64.5	-19.1667	0.000829234
LOC_Os12g10440.1	5530207	5536767	-	Y	Y	Y	Chr12	LOC_Os12g10440	Intron	10119	100	73.3333	76.6667	89.7222	73.3333	80	55	-19.1667	0.00204964
LOC_Os08g13610.1	8092813	8095738	+	Y	Y	Y	Chr8	LOC_Os08g13610	Intron	10119	80	83.3333	70	50	87.2222	50	75	-19.1667	0.00405759
LOC_Os08g14020.1	8405989	8409822	+	Y	Y	Y	Chr8	LOC_Os08g14020	Intron	10119	83.3333	80	73.3333	65	73.3333	65	60	-19.1667	0.00405759
LOC_Os04g19090.1	10592964	10599129	-	Y	Y	Y	Chr4	LOC_Os04g19090	Coding	10119	81.6667	100	63.3333	67.5	78.3333	63.3333	80	-19.1667	0.000854554
LOC_Os12g33690.1	20336463	20341008	+	Y	Y	Y	Chr12	LOC_Os12g33690	Intron	10119	96.6667	96.6667	60	60	83.3333	80	75	-19.1667	5.75862e-05
LOC_Os08g20670.1	12427020	12428406	+	Y	Y	Y	Chr8	LOC_Os08g20670	Intron	10117	90.6667	81.6667	75.6667	62.8333	80.3333	66	68	-19.1667	0.00125142
LOC_Os08g18740.1	11187663	11192957	+	Y	Y	Y	Chr8	LOC_Os08g18740	Intron	10119	86.6667	86.6667	86.6667	80	86.6667	70	65	-19.1667	0.00204964
LOC_Os10g10300.1	5657199	5662154	-	Y	Y	Y	Chr10	LOC_Os10g10300	Upstream	10119	83.6667	79.3333	78.8889	65.5	79.3333	66.8333	57.8333	-19.1667	0.00405759
LOC_Os08g19250.1	11512329	11518809	-	Y	Y	Y	Chr8	LOC_Os08g19250	Coding	10119	82	81.6667	73	80	82.3333	52.5	72.8056	-19.1806	0.00405759
LOC_Os07g36270.1	21680820	21685060	-	Y	Y	Y	Chr7	LOC_Os07g36270	Intron	10119	100	97.2667	93.2667	83.4	96	81.5	77.4	-19.1833	7.95917e-06
LOC_Os01g37350.2	20849734	20857251	+	Y	Y	Y	Chr1	LOC_Os01g37350	5PUTR	10115	71.6667	69.3333	60.6863	67.5	64	47	55.5294	-19.2353	0.00848926
LOC_Os01g50220.1	28854749	28859921	-	Y	Y	Y	Chr1	LOC_Os01g50220	Intron	10119	84	72.3333	62.5625	64	72	56.5	61.3438	-19.2448	0.00342161
LOC_Os06g28020.1	15903545	15905688	+	Y	N	Y	Chr6	LOC_Os06g28020	Coding	10119	89	89	71.2778	67	85.3333	56	83.5	-19.25	0.000829234
LOC_Os08g09140.1	5295084	5300564	+	Y	Y	Y	Chr8	LOC_Os08g09140	Intron	10119	88	86	71.537	88	84.3333	65	70.5	-19.25	0.00125142
LOC_Os07g20460.1	11812794	11820645	-	Y	Y	Y	Chr7	LOC_Os07g20460	Upstream	10119	89.6667	87.3333	77	73.5	92.3333	65.5	73	-19.25	0.00139143
LOC_Os01g35720.1	19777845	19786088	-	Y	Y	Y	Chr1	LOC_Os01g35720	Intron	10119	86	86	83.6667	66.5	66.6667	71	62.5	-19.25	0.00149137
LOC_Os09g33610.1	19842167	19851250	-	Y	Y	Y	Chr9	LOC_Os09g33610	Coding	10119	82.6667	86.3333	64	73.5	79	61.5	69	-19.25	0.00280492
LOC_Os04g20320.1	11364566	11370674	+	Y	Y	Y	Chr4	LOC_Os04g20320	Intron	10119	84.6667	77.3333	66.3333	71.1667	74.3333	51.5	72	-19.25	0.0028898
LOC_Os08g10710.1	6307272	6311240	-	Y	Y	Y	Chr8	LOC_Os08g10710	Coding	10119	85	82	72.3519	74.5	79.6667	56	72.5	-19.25	0.00321019
LOC_Os08g23654.1	14312038	14319643	+	Y	Y	Y	Chr8	LOC_Os08g23654	Coding	10119	77.6667	83.3333	68.6667	47	64.6667	69.5	53	-19.25	0.00449242
LOC_Os01g22180.1	12465947	12470870	+	Y	Y	Y	Chr1	LOC_Os01g22180	Coding	10119	76.3333	71.6667	68	67	66.6667	53	56.5	-19.25	0.00495651
LOC_Os07g47010.1	28088750	28092744	-	Y	Y	Y	Chr7	LOC_Os07g47010	Upstream	10119	78.3333	74.6667	74.2745	44	70.3333	61.5	53	-19.25	0.00622592
LOC_Os05g08190.1	4465591	4466973	-	Y	N	Y	Chr5	LOC_Os05g08190	Coding	10119	64	70	73	55	39	50	45.5	-19.25	0.00649697
LOC_Os04g48660.1	29009218	29015353	-	Y	Y	Y	Chr4	LOC_Os04g48660	Coding	10119	83.3333	82.3333	73	72.5	77	64.0556	63	-19.3056	0.00362897
LOC_Os01g37350.2	20849734	20857251	+	Y	Y	Y	Chr1	LOC_Os01g37350	Downstream	10115	92.6667	84	84	72	83	80.5278	57.5	-19.3194	0.00139143
LOC_Os03g15830.1	8732767	8736090	+	Y	Y	Y	Chr3	LOC_Os03g15830	Coding	10119	92.3333	92.3333	61.6667	100	79.3333	69	77	-19.3333	0.000254218
LOC_Os01g47960.1	27444596	27448246	-	Y	N	Y	Chr1	LOC_Os01g47960	Coding	10119	93.6667	92	69	81.5	75	69	78	-19.3333	0.000454882
LOC_Os03g42510.1	23647892	23651394	-	Y	Y	Y	Chr3	LOC_Os03g42510	Intron	10119	88.6667	91	83.3333	71	86	69	72	-19.3333	0.00110658
LOC_Os10g05710.1	2875966	2882377	+	Y	Y	Y	Chr10	LOC_Os10g05710	Coding	10119	97	88.6667	95.3333	84	80.3333	76.4722	70.5	-19.3472	0.000454882
LOC_Os07g22150.1	12374983	12375219	-	Y	N	Y	Chr7	LOC_Os07g22150	Upstream	10110	92.3333	91	66.6667	72	79.2963	72	72.5	-19.4167	0.000637042
LOC_Os02g05550.1	2681214	2685181	+	Y	Y	Y	Chr2	LOC_Os02g05550	Intron	10119	86	95.3333	71.3333	60.5	95.3333	57	85.5	-19.4167	0.000854554
LOC_Os08g28070.1	17110472	17114264	-	Y	Y	Y	Chr8	LOC_Os08g28070	Intron	10119	81.3333	74	69.3333	68.5	76.6667	51	65.5	-19.4167	0.00579986
LOC_Os08g10244.1	5942661	5954727	+	Y	Y	Y	Chr8	LOC_Os08g10244	Downstream	10119	97.6667	97.6667	88.6667	90	93	66.5	90	-19.4167	2.46756e-05
LOC_Os06g43150.1	25936095	25941001	+	Y	Y	Y	Chr6	LOC_Os06g43150	Coding	10119	86.6667	78.6667	75	88	89.3333	69	57.5	-19.4167	0.00362897
LOC_Os09g18490.1	11332585	11336337	-	Y	Y	Y	Chr9	LOC_Os09g18490	Intron	10119	78.6667	84	68	81.75	61.3333	66	57.75	-19.4583	0.00254183
LOC_Os12g20110.1	11690211	11695707	+	Y	Y	Y	Chr12	LOC_Os12g20110	Coding	10117	77.6667	84.4167	73	76.625	75.6667	63.125	60	-19.4792	0.00254183
LOC_Os06g30150.1	17394898	17398612	-	Y	N	Y	Chr6	LOC_Os06g30150	Downstream	10119	94	91	88	82	85	55	91	-19.5	0.000254218
LOC_Os01g29050.1	16260241	16266992	+	Y	Y	Y	Chr1	LOC_Os01g29050	Intron	10119	89	96	85.7593	71	76.3333	66.5	79.5	-19.5	0.000254218
LOC_Os09g02040.1	738417	743730	-	Y	Y	Y	Chr9	LOC_Os09g02040	Intron	9119	91.3333	90.6667	81.3333	85	80.6667	63	80	-19.5	0.000494704
LOC_Os03g04230.1	1945502	1947389	+	Y	Y	Y	Chr3	LOC_Os03g04230	Downstream	10119	85	91	72.6667	77.5	76	64	73	-19.5	0.00103008
LOC_Os05g15660.1	8857387	8859896	+	Y	Y	Y	Chr5	LOC_Os05g15660	Upstream	10119	94.6667	79.3333	72	62	84.6667	58	77	-19.5	0.00125142
LOC_Os07g16700.1	9793304	9795760	+	Y	N	Y	Chr7	LOC_Os07g16700	Upstream	10119	85.6667	81.3333	77.1296	78	64.6667	53	75	-19.5	0.00201831
LOC_Os07g22200.1	12389646	12394967	-	Y	Y	Y	Chr7	LOC_Os07g22200	Intron	10119	69	88	66.6667	64.5	67.963	68	50	-19.5	0.00349542
LOC_Os09g07610.1	3815559	3823844	+	Y	Y	Y	Chr9	LOC_Os09g07610	Intron	10119	72.3333	66.6667	64	62.5	63.6667	37.5	62.5	-19.5	0.00593734
LOC_Os10g29090.1	15151247	15156225	+	Y	Y	Y	Chr10	LOC_Os10g29090	Coding	10119	65.6667	57.3333	68	53.5	52.6667	41	43	-19.5	0.00701269
LOC_Os04g03350.1	1438437	1442005	+	Y	Y	Y	Chr4	LOC_Os04g03350	Intron	10119	91	85	63.9583	68.4375	54.3333	68.5	68.4375	-19.5312	0.00103008
LOC_Os01g19894.1	11292665	11305805	-	Y	Y	Y	Chr1	LOC_Os01g19894	Intron	10119	80.3333	76.3333	64.3333	61	74	57	60.5	-19.5833	0.00342161
LOC_Os03g02340.1	818858	821112	+	Y	Y	Y	Chr3	LOC_Os03g02340	Upstream	10019	46.3333	42.3333	48.6667	46.625	40.0833	23	26.5	-19.5833	0.00429038
LOC_Os06g27490.1	15563655	15566851	-	Y	Y	Y	Chr6	LOC_Os06g27490	Coding	10119	73.3333	80	56.6667	65	76.6667	45	69.1667	-19.5833	0.00622592
LOC_Os08g19520.1	11668106	11673504	+	Y	Y	Y	Chr8	LOC_Os08g19520	Downstream	10119	91.6667	89	66.6667	75	64	54	87.5	-19.5833	0.000487301
LOC_Os03g46280.1	26176658	26180255	+	Y	Y	Y	Chr3	LOC_Os03g46280	Coding	10119	94	85.6667	64.6667	59.5	81.3333	65.5	75	-19.5833	0.00110658
LOC_Os10g07300.1	3855535	3856647	-	Y	Y	Y	Chr10	LOC_Os10g07300	Downstream	10115	91.6667	80	65	67.5	76.6667	70	62.5	-19.5833	0.00241686
LOC_Os06g41460.1	24850442	24853354	+	Y	Y	Y	Chr6	LOC_Os06g41460	Upstream	10119	72.6667	71	56.3725	78.0588	71	52	52.5	-19.5833	0.00815846
LOC_Os04g18860.1	10490877	10493802	-	Y	Y	Y	Chr4	LOC_Os04g18860	Intron	10119	100	100	100	97.8235	100	79.3235	81.5	-19.5882	6.64337e-07
LOC_Os08g10180.1	5901209	5904131	-	Y	Y	Y	Chr8	LOC_Os08g10180	Coding	10119	85	84.2778	75	67.5	66	62.5	67.5	-19.6389	0.00174778
LOC_Os02g43640.1	26335478	26337575	-	Y	Y	Y	Chr2	LOC_Os02g43640	Coding	10119	50	47.3333	36.3333	25	28	29	29	-19.6667	0.00571465
LOC_Os05g25330.1	14707697	14712125	+	Y	Y	Y	Chr5	LOC_Os05g25330	Downstream	10119	94	83.3333	64.3333	75	89.6667	56.5	81.5	-19.6667	0.000829234
LOC_Os05g22390.1	12698802	12708244	-	Y	Y	Y	Chr5	LOC_Os05g22390	Coding	10119	85.3333	72	66.3333	56.5	73.6667	44	74	-19.6667	0.00349542
LOC_Os08g30670.1	18901958	18911596	+	Y	Y	Y	Chr8	LOC_Os08g30670	Coding	10119	90.6667	92.6667	85	86	80	68.5	75.5	-19.6667	0.000362666
LOC_Os10g20780.1	10542108	10543160	-	Y	Y	Y	Chr10	LOC_Os10g20780	Upstream	10110	91.6667	93.3333	83.3333	90.625	87.0833	65	80.625	-19.6875	0.000250614
LOC_Os02g49010.1	29973088	29974702	-	Y	N	Y	Chr2	LOC_Os02g49010	Coding	10119	87	83.1961	77	87	82	68.7941	62	-19.701	0.00146573
LOC_Os12g10500.1	5560595	5564941	-	Y	Y	Y	Chr12	LOC_Os12g10500	Intron	10119	94	69.6667	73.8431	100	73	65.2647	59	-19.701	0.00405759
LOC_Os01g29650.1	16616931	16619246	-	Y	Y	Y	Chr1	LOC_Os01g29650	Coding	10119	87.6667	93.3333	73.6667	79	72.3333	54.5	87.0833	-19.7083	0.000487301
LOC_Os08g23090.1	13908086	13909842	-	Y	Y	Y	Chr8	LOC_Os08g23090	Coding	10119	86	91.3333	69.6667	59.5	70	57	80.8824	-19.7255	0.000816126
LOC_Os08g31680.1	19635976	19641581	-	Y	Y	Y	Chr8	LOC_Os08g31680	Intron	10119	77.3333	78.6889	66.6667	63.0333	73.0222	53	63.5333	-19.7444	0.00342161
LOC_Os02g16010.1	9089344	9095715	+	Y	Y	Y	Chr2	LOC_Os02g16010	Upstream	10119	98	100	90.6667	86	89	80.5	78	-19.75	3.75922e-06
LOC_Os06g21730.1	12557854	12561056	+	Y	Y	Y	Chr6	LOC_Os06g21730	Downstream	10119	90	94	73	87.5	96	53.5	91	-19.75	0.000362666
LOC_Os01g36850.1	20518681	20521541	-	Y	Y	Y	Chr1	LOC_Os01g36850	Upstream	10116	90.6667	88.3333	73.6667	75	85.6667	60.5	79	-19.75	0.000640409
LOC_Os03g46800.1	26471774	26474125	-	Y	Y	Y	Chr3	LOC_Os03g46800	Coding	10110	86.6667	77.3333	68.6667	69	85.3333	53	71.5	-19.75	0.00259186
LOC_Os07g26350.1	15142841	15147422	+	Y	Y	Y	Chr7	LOC_Os07g26350	Intron	10119	78	78	78.6667	55.5	73	55	61.5	-19.75	0.00379821
LOC_Os05g43020.1	24981924	24984865	-	Y	Y	Y	Chr5	LOC_Os05g43020	Coding	10119	91	73.6667	82.75	55.5	82.0833	60	65.125	-19.7708	0.0022574
LOC_Os04g18980.1	10541457	10553884	-	Y	Y	Y	Chr4	LOC_Os04g18980	Coding	10119	84.3333	74	55.3333	56.5	70.4167	58.625	60.125	-19.7917	0.00312643
LOC_Os09g03980.1	2043701	2047221	+	Y	Y	Y	Chr9	LOC_Os09g03980	Intron	10119	93.6667	92.9444	58.3333	62.5	87.6667	72	75	-19.8056	0.000166243
LOC_Os12g27490.1	16181609	16187802	-	Y	Y	Y	Chr12	LOC_Os12g27490	Intron	10119	87.6667	89.3333	73.3333	72.5	76	63.3529	74	-19.8235	0.000816126
LOC_Os09g04240.1	2237300	2245121	+	Y	Y	Y	Chr9	LOC_Os09g04240	Coding	10119	78.3333	76.3333	68.6667	82	70.6667	59	56	-19.8333	0.0037155
LOC_Os04g18600.1	10274276	10279767	+	Y	Y	Y	Chr4	LOC_Os04g18600	Upstream	10119	94.6667	86	89	87.5	86	70.5	70.5	-19.8333	0.000487301
LOC_Os07g20910.1	12097523	12101743	+	Y	Y	Y	Chr7	LOC_Os07g20910	Coding	10119	90	60.6667	57.3333	55	53.3333	55	56	-19.8333	0.00429038
LOC_Os08g23610.1	14290785	14293616	+	Y	Y	Y	Chr8	LOC_Os08g23610	Upstream	10119	91	70	68	70.5	71	65.1562	56.1562	-19.8438	0.00283235
LOC_Os06g26070.1	15257080	15260782	+	Y	Y	Y	Chr6	LOC_Os06g26070	Coding	10119	83.6667	76.6667	71.6667	73	71	49.5	71.1111	-19.8611	0.00283235
LOC_Os12g37270.1	22867479	22870037	-	Y	Y	Y	Chr12	LOC_Os12g37270	Coding	10119	84.3333	70.2083	62.3333	50.5	66.6667	56.8125	58	-19.8646	0.0037155
LOC_Os04g13550.1	7560997	7566380	-	Y	Y	Y	Chr4	LOC_Os04g13550	Coding	10119	90.3333	88	81.6667	83	87.3333	69	69.5	-19.9167	0.000640409
LOC_Os11g26650.1	15263377	15267881	+	Y	Y	Y	Chr11	LOC_Os11g26650	Coding	10119	91	87.3333	73	68	75.6667	62.5	76	-19.9167	0.000640409
LOC_Os06g02630.1	933130	936449	-	Y	Y	Y	Chr6	LOC_Os06g02630	Upstream	10115	72.3333	89	64	75	88.6667	54.5	67	-19.9167	0.00283235
LOC_Os04g19114.1	10611099	10617668	-	Y	Y	Y	Chr4	LOC_Os04g19114	Intron	10119	80.3333	78	73	67.5	73.6667	58	60.5	-19.9167	0.00312643
LOC_Os11g34290.1	20084397	20094459	+	Y	Y	Y	Chr11	LOC_Os11g34290	Coding	10119	77	72.3333	68.3333	63	57.6667	48.5	61	-19.9167	0.00456711
LOC_Os04g45890.1	27172115	27173657	-	Y	Y	Y	Chr4	LOC_Os04g45890	Upstream	10119	75.3333	71	75.3333	69	66.6667	44	62.5	-19.9167	0.00483405
LOC_Os04g29424.1	17491799	17496211	-	Y	Y	Y	Chr4	LOC_Os04g29424	Coding	10119	97	86.2917	68.2917	68.5	75.6667	79.4375	64	-19.9271	0.000357385
LOC_Os12g15160.1	8645049	8647128	-	Y	Y	Y	Chr12	LOC_Os12g15160	Coding	10119	70.6667	77.3333	66.75	68.125	72	50	58.125	-19.9375	0.00495651
LOC_Os08g12880.1	7643663	7646302	+	Y	Y	Y	Chr8	LOC_Os08g12880	Intron	10118	100	94	83.2	74.8	82	70.3	83.8	-19.95	2.9181e-05
LOC_Os10g42880.1	23118121	23126088	-	Y	Y	Y	Chr10	LOC_Os10g42880	Coding	10119	95.3333	88.3333	86.3333	80.5	89.6667	64	79.6667	-20	0.000357385
LOC_Os11g10490.1	5728821	5732633	-	Y	Y	Y	Chr11	LOC_Os11g10490	Downstream	10119	100	100	80	90	90	75	85	-20	6.64337e-07
LOC_Os11g21920.1	12580306	12580692	-	Y	N	Y	Chr11	LOC_Os11g21920	Coding	10110	100	92	90.6667	72	93.3333	86	66	-20	5.87038e-05
LOC_Os09g04320.1	2295032	2296762	+	Y	N	Y	Chr9	LOC_Os09g04320	Coding	10119	93.3333	96.6667	63.3333	65	89.8148	85	65	-20	0.000104168
LOC_Os11g17540.1	9773181	9777040	+	Y	Y	Y	Chr11	LOC_Os11g17540	Intron	10118	93.3333	96.6667	90	80	93.3333	75	75	-20	0.000104168
LOC_Os06g27750.1	15717180	15718300	-	Y	Y	Y	Chr6	LOC_Os06g27750	Upstream	10119	98	86	78.3333	73.5	89.7593	67.5	76.5	-20	0.000362666
LOC_Os08g12710.1	7533124	7535255	-	Y	N	Y	Chr8	LOC_Os08g12710	Coding	10119	98.3333	81.6667	58.3333	87.5	75	72.5	67.5	-20	0.000650411
LOC_Os12g03210.1	1226729	1229934	+	Y	Y	Y	Chr12	LOC_Os12g03210	Coding	10119	91.6667	88.3333	85	70	85	65	75	-20	0.000650411
LOC_Os12g41730.1	25846192	25852257	+	Y	Y	Y	Chr12	LOC_Os12g41730	Coding	10119	100	80	76.6667	90	76.6667	60	80	-20	0.000650411
LOC_Os02g18120.1	10529628	10532253	-	Y	Y	Y	Chr2	LOC_Os02g18120	Intron	10119	96.6667	73.3333	53.3333	76.3889	76.6667	55	75	-20	0.00174778
LOC_Os12g06230.1	2954602	2966405	+	Y	Y	Y	Chr12	LOC_Os12g06230	Intron	10119	76.6667	83.3333	60	70	86.6667	60	60	-20	0.00319182
LOC_Os11g36100.1	21224802	21225224	+	Y	Y	Y	Chr11	LOC_Os11g36100	Coding	10110	64.3333	83.6667	64.3333	82	58	51.5	56.5	-20	0.00495651
LOC_Os05g08220.1	4474335	4476530	-	Y	N	Y	Chr5	LOC_Os05g08220	Upstream	10119	87	85	82.3111	81.9667	88.6667	50	81.9667	-20.0167	0.000892025
LOC_Os01g31030.1	16974780	16975492	+	Y	N	Y	Chr1	LOC_Os01g31030	Downstream	10119	81.3333	88.3333	69.6667	78.5	77.375	61.5625	68.0625	-20.0208	0.00171686
LOC_Os02g23980.1	13903212	13905917	-	Y	Y	Y	Chr2	LOC_Os02g23980	Coding	10119	82	81.549	79.2157	77	79.6667	54	69.5	-20.0245	0.00254183
LOC_Os07g30230.1	17857110	17864664	-	Y	Y	Y	Chr7	LOC_Os07g30230	Intron	10119	87.6667	77.0625	71	62.5	84.6667	73.0938	51.5	-20.0677	0.0022574
LOC_Os07g38770.1	23268341	23269699	-	Y	Y	Y	Chr7	LOC_Os07g38770	Downstream	10110	100	72.6667	92	61.5	91.8889	62	70.5	-20.0833	0.00123051
LOC_Os01g61100.1	35362431	35368812	+	Y	Y	Y	Chr1	LOC_Os01g61100	Coding	10119	65	62.6667	56.3333	47	46	37.5	50	-20.0833	0.00663278
LOC_Os10g29970.1	15552563	15556503	-	Y	Y	Y	Chr10	LOC_Os10g29970	Coding	10119	93	74	77.1569	71.5	66.6667	62.2353	64.5	-20.1324	0.00198157
LOC_Os07g17950.1	10618745	10623469	-	Y	Y	Y	Chr7	LOC_Os07g17950	Coding	10119	100	100	85.3333	78	78	83.5	76.1667	-20.1667	2.95261e-07
LOC_Os06g21750.1	12570437	12571080	+	Y	Y	Y	Chr6	LOC_Os06g21750	Coding	10119	100	96.3333	96.3333	83.5	100	67	89	-20.1667	1.74089e-06
LOC_Os08g23000.1	13856333	13858696	-	Y	N	Y	Chr8	LOC_Os08g23000	Coding	10119	92.3333	94	88	73	91	68.5	77.5	-20.1667	8.99176e-05
LOC_Os07g27770.1	16207174	16209200	+	Y	Y	Y	Chr7	LOC_Os07g27770	Upstream	10119	94.6667	87.6667	79	86.5	100	68.5	73.5	-20.1667	0.000200845
LOC_Os08g14250.1	8540283	8545355	+	Y	Y	Y	Chr8	LOC_Os08g14250	Intron	10119	84.375	86.6667	60	65	83.3333	61.5625	69.0625	-20.2083	0.00146573
LOC_Os10g09500.1	5125390	5134977	+	Y	Y	Y	Chr10	LOC_Os10g09500	Intron	10118	99.3333	98.6667	94.3333	86.5	86.6667	64.5	93	-20.25	1.74089e-06
LOC_Os11g22980.1	13217780	13219381	-	Y	N	Y	Chr11	LOC_Os11g22980	Downstream	10118	100	91	73	100	88	77.5	73	-20.25	5.79354e-05
LOC_Os12g14120.1	8011827	8015581	-	Y	Y	Y	Chr12	LOC_Os12g14120	Coding	10119	98	91	81.6667	82.5	89.6667	64.5	84	-20.25	0.000102768
LOC_Os07g18500.1	10945390	10950105	-	Y	Y	Y	Chr7	LOC_Os07g18500	Intron	10119	93	87	69.6667	91	85.6667	67.5	72	-20.25	0.000371408
LOC_Os05g48550.1	27817493	27820538	-	Y	Y	Y	Chr5	LOC_Os05g48550	Intron	10115	69	100	85.6667	57	65.3148	71.5	57	-20.25	0.00171686
LOC_Os03g28289.1	16280355	16282155	-	Y	Y	Y	Chr3	LOC_Os03g28289	Intron	5019	53.3333	47.6667	40.3333	35	46.3333	26	34.5	-20.25	0.00576979
LOC_Os01g16850.1	9613654	9625257	-	Y	Y	Y	Chr1	LOC_Os01g16850	Intron	10119	82	89	80.5833	66.5	79	63.4375	67	-20.2812	0.00146573
LOC_Os06g21710.1	12549751	12553501	-	Y	Y	Y	Chr6	LOC_Os06g21710	3PUTR	10118	97.3333	97.3333	97.3333	96	97.3333	70.5	83.5	-20.3333	5.80768e-06
LOC_Os03g14410.1	7834535	7838837	+	Y	Y	Y	Chr3	LOC_Os03g14410	Intron	10119	89.3333	81.3333	77.3333	66	74.6667	60	70	-20.3333	0.000892025
LOC_Os11g43060.1	25975053	25982820	-	Y	Y	Y	Chr11	LOC_Os11g43060	Coding	10119	84.3333	82.3333	75.3333	72.5	81.3333	57	69	-20.3333	0.00122859
LOC_Os04g26370.1	15384834	15386870	+	Y	N	Y	Chr4	LOC_Os04g26370	Coding	10119	100	97.6667	83.3333	50	90.3333	75	82	-20.3333	3.71372e-06
LOC_Os10g32290.1	16945307	16948056	+	Y	Y	Y	Chr10	LOC_Os10g32290	Coding	10117	98	90.6667	76.3333	75.5	87.3333	72.5	75.5	-20.3333	5.4357e-05
LOC_Os10g12480.1	6937004	6938958	+	Y	Y	Y	Chr10	LOC_Os10g12480	Coding	10118	92	94.6667	78	87.5	62.8889	62.5	83.5	-20.3333	8.99176e-05
LOC_Os04g17510.1	9578331	9584691	-	Y	Y	Y	Chr4	LOC_Os04g17510	Coding	10119	91.6667	96	86	82.5	92.3333	76	71	-20.3333	0.000166243
LOC_Os10g24980.1	12858405	12860375	+	Y	Y	Y	Chr10	LOC_Os10g24980	Intron	10118	93	90.6667	74	89.5	88.3333	71.5	71.5	-20.3333	0.000357385
LOC_Os02g01620.1	355653	359764	+	Y	Y	Y	Chr2	LOC_Os02g01620	Upstream	10119	89.6667	81.3333	66.6667	69	73	50	80.3333	-20.3333	0.00146573
LOC_Os03g05950.1	2973315	2974402	+	Y	Y	Y	Chr3	LOC_Os03g05950	Coding	10119	98.3333	83.3333	82.6667	87	89.6667	70.9722	70	-20.3472	0.000487301
LOC_Os09g09800.1	5313449	5316317	+	Y	Y	Y	Chr9	LOC_Os09g09800	Downstream	10119	97.3333	96	90	83	78.3333	74	78.5	-20.4167	2.88089e-05
LOC_Os05g05520.1	2742675	2748411	+	Y	Y	Y	Chr5	LOC_Os05g05520	Coding	10119	93.3333	89	82.6667	69.5	87	70.5	71	-20.4167	0.00019758
LOC_Os05g31210.1	18150624	18154725	+	Y	Y	Y	Chr5	LOC_Os05g31210	Downstream	10119	78.3333	75	63.3333	85	71.6667	52.5	60	-20.4167	0.00400582
LOC_Os01g29680.1	16630029	16632800	-	Y	Y	Y	Chr1	LOC_Os01g29680	Coding	10119	97.6667	87.6667	82	90	86.3333	69.5	75	-20.4167	0.000250614
LOC_Os01g34630.1	19095517	19100157	-	Y	Y	Y	Chr1	LOC_Os01g34630	Coding	10119	100	95.8824	79.2157	90	100	75	80	-20.4412	1.19502e-05
LOC_Os02g20420.1	12039383	12052093	-	Y	Y	Y	Chr2	LOC_Os02g20420	Intron	10119	76.3333	88.0625	72.6667	69.5	85.3958	56.5	67	-20.4479	0.00138163
LOC_Os04g02370.1	844723	854773	+	Y	Y	Y	Chr4	LOC_Os04g02370	Upstream	10119	98	83.1875	79.3333	65.5	85.6667	65.5	74.7812	-20.4531	0.000487301
LOC_Os06g14590.1	8211535	8217645	+	Y	Y	Y	Chr6	LOC_Os06g14590	Downstream	10119	100	100	91	96.5	93.3333	63	96.0833	-20.4583	2.95261e-07
LOC_Os06g14600.1	8217961	8220917	-	Y	Y	Y	Chr6	LOC_Os06g14600	Downstream	10119	100	100	91	96.5	93.3333	63	96.0833	-20.4583	2.95261e-07
LOC_Os12g27800.1	16386802	16389456	-	Y	Y	Y	Chr12	LOC_Os12g27800	Coding	10119	67	71.0392	50	47	56.6667	34.5	62.5588	-20.4902	0.00371747
LOC_Os04g19470.1	10844727	10846174	+	Y	N	Y	Chr4	LOC_Os04g19470	Downstream	10119	83	87.6667	60.6667	61.5	92.3333	59.6667	70	-20.5	0.000874909
LOC_Os10g23884.1	12251951	12255038	-	Y	Y	Y	Chr10	LOC_Os10g23884	Coding	10115	77	83	91	71.5	68	63.5	55.5	-20.5	0.00199584
LOC_Os11g34050.1	19904090	19907347	+	Y	Y	Y	Chr11	LOC_Os11g34050	Intron	10119	90	66.6667	73.3333	70.5882	80	60.5882	55	-20.5392	0.00214547
LOC_Os01g37400.1	20878581	20880562	-	Y	N	Y	Chr1	LOC_Os01g37400	Coding	10119	84	85.3333	71.6667	82.5	77	47.5	80.75	-20.5417	0.00171686
LOC_Os10g19338.1	9869902	9874190	+	Y	N	Y	Chr10	LOC_Os10g19338	Coding	10119	93	86	70	78.3438	90.5625	69.3438	68.5	-20.5781	0.000365033
LOC_Os04g18980.1	10541457	10553884	-	Y	Y	Y	Chr4	LOC_Os04g18980	Downstream	10119	92.3333	92.3333	89.6667	72.5	86.963	76	67.5	-20.5833	0.000136117
LOC_Os02g44136.1	26709629	26717517	-	Y	Y	Y	Chr2	LOC_Os02g44136	Coding	10119	82.3333	83.3333	72.6667	62.5	64.3333	61.5	63	-20.5833	0.0022574
LOC_Os09g02070.1	756861	762901	+	Y	Y	Y	Chr9	LOC_Os09g02070	Coding	10119	96.6667	79	76.5926	81.5	77	63.5	71	-20.5833	0.00101334
LOC_Os05g17630.1	10142331	10147675	-	Y	Y	Y	Chr5	LOC_Os05g17630	Coding	10117	84	74.6667	70.6667	61	72.3333	58.5	59	-20.5833	0.0019502
LOC_Os04g18620.1	10296034	10299238	-	Y	Y	Y	Chr4	LOC_Os04g18620	Upstream	10119	83.3333	76.6667	93.3333	88.8235	76.6667	55	63.8235	-20.5882	0.00199584
LOC_Os01g63660.1	36917926	36920914	+	Y	N	Y	Chr1	LOC_Os01g63660	Coding	10119	87.6667	81.3333	78.3333	60	74.6667	65.7647	62	-20.6176	0.0010342
LOC_Os02g05550.1	2681214	2685181	+	Y	Y	Y	Chr2	LOC_Os02g05550	Coding	10119	91.3333	86.3333	71.3333	64.5	88.6667	62	74.4167	-20.625	0.000816126
LOC_Os06g26060.1	15248934	15250593	+	Y	Y	Y	Chr6	LOC_Os06g26060	Coding	10119	86	88.4583	68.6667	79	69.4583	68.5	64.6875	-20.6354	0.000592346
LOC_Os01g23230.1	13064645	13065403	+	Y	N	Y	Chr1	LOC_Os01g23230	Upstream	10110	93.3333	91	95.3333	96.5	84.3333	70	73	-20.6667	0.000136117
LOC_Os09g14330.1	8464899	8466152	+	Y	N	Y	Chr9	LOC_Os09g14330	Upstream	10110	90.3333	72.3333	69.8125	58	76.6667	62.7188	58.5	-20.724	0.00156654
LOC_Os07g41380.1	24795137	24799550	-	Y	Y	Y	Chr7	LOC_Os07g41380	Intron	10119	100	98	75.3333	94	81.3333	62.5	94	-20.75	1.74089e-06
LOC_Os08g08580.1	4958467	4962376	-	Y	Y	Y	Chr8	LOC_Os08g08580	Downstream	10119	92	92	84.6667	88.5	87.3333	77	65.5	-20.75	0.000200845
LOC_Os07g45660.1	27261804	27264744	-	Y	Y	Y	Chr7	LOC_Os07g45660	Intron	10119	88	93	88	89.5	95.3333	50	89.5	-20.75	0.000273757
LOC_Os07g25190.1	14388974	14395864	+	Y	Y	Y	Chr7	LOC_Os07g25190	Coding	10119	80.6667	94.3333	61	50	91.6667	58.5	75	-20.75	0.000592346
LOC_Os07g45620.1	27233092	27243299	+	Y	Y	Y	Chr7	LOC_Os07g45620	Upstream	10119	91.6667	83.3333	83.6667	66.5	75	75	58.5	-20.75	0.000592346
LOC_Os02g03630.1	1499923	1503468	+	Y	Y	Y	Chr2	LOC_Os02g03630	Coding	10119	78	82	77	66.5	78	52	66.5	-20.75	0.00199584
LOC_Os09g14790.1	8797539	8802090	+	Y	Y	Y	Chr9	LOC_Os09g14790	Upstream	10119	72	77	70	79	65	55	52.5	-20.75	0.00291022
LOC_Os04g10390.1	5632227	5634103	-	Y	Y	Y	Chr4	LOC_Os04g10390	Downstream	10119	55.6667	44.3333	40.6667	47	29.6667	16.5	42	-20.75	0.00368862
LOC_Os11g42650.1	25678917	25692403	+	Y	Y	Y	Chr11	LOC_Os11g42650	Intron	10119	83.6667	83.3333	90.6667	86	85.6667	64.9167	60.5	-20.7917	0.00120363
LOC_Os01g27200.1	15168092	15170244	+	Y	Y	Y	Chr1	LOC_Os01g27200	Intron	10119	91.3333	82	85	75.5	76	58.5	73.2222	-20.8056	0.000727204
LOC_Os02g24000.1	13912806	13914430	+	Y	N	Y	Chr2	LOC_Os02g24000	Intron	10119	87.3333	77.3542	63.6875	77	71.3333	64.5312	58.5	-20.8281	0.00138163
LOC_Os07g23540.1	13294809	13305690	+	Y	Y	Y	Chr7	LOC_Os07g23540	Intron	10119	97.3333	94.3333	89	100	86	58.5	91.5	-20.8333	2.98883e-05
LOC_Os07g02230.1	707012	718374	+	Y	Y	Y	Chr7	LOC_Os07g02230	Intron	10119	96.6667	100	100	100	100	80	75	-20.8333	1.71735e-06
LOC_Os06g24050.1	14049157	14057907	-	Y	Y	Y	Chr6	LOC_Os06g24050	Intron	10119	100	87.6667	83.3333	92.8611	94.6667	85.5	60.5	-20.8333	8.99176e-05
LOC_Os10g23880.1	12245553	12251889	-	Y	Y	Y	Chr10	LOC_Os10g23880	Intron	10119	66.6667	70	63.3333	60	66.6667	45	50	-20.8333	0.00384654
LOC_Os07g45620.1	27233092	27243299	+	Y	Y	Y	Chr7	LOC_Os07g45620	Downstream	10119	88.3333	95	85	60	78.3333	70	71.5278	-20.9028	0.00019758
LOC_Os03g15830.1	8732767	8736090	+	Y	Y	Y	Chr3	LOC_Os03g15830	Upstream	10119	97.3333	95	87	92.5	92.3333	69.5	81	-20.9167	1.42456e-05
LOC_Os07g26300.1	15120695	15122137	-	Y	Y	Y	Chr7	LOC_Os07g26300	Upstream	10110	92.3333	95	92.3333	68.5	89.3333	73	72.5	-20.9167	8.85319e-05
LOC_Os03g21360.1	12214003	12218804	-	Y	Y	Y	Chr3	LOC_Os03g21360	Coding	10119	97.6667	97.6667	97.6667	82	88	71.5	82	-20.9167	5.72708e-06
LOC_Os11g22160.1	12713336	12721520	+	Y	Y	Y	Chr11	LOC_Os11g22160	Intron	10119	91.6667	89.6667	80	84	87.3333	71.5	68	-20.9167	0.000273757
LOC_Os06g44800.1	27063980	27067208	-	Y	Y	Y	Chr6	LOC_Os06g44800	Intron	10117	80	76.2222	72.8889	45	76.6667	64.3333	50	-20.9444	0.00214547
LOC_Os07g31530.1	18713933	18716913	-	Y	Y	Y	Chr7	LOC_Os07g31530	Coding	10119	100	100	97.3333	100	89	91.5	66.5	-21	2.95261e-07
LOC_Os11g15100.1	8498714	8501622	-	Y	Y	Y	Chr11	LOC_Os11g15100	Downstream	10119	100	97	97	82	82	77.5	77.5	-21	1.71735e-06
LOC_Os01g23040.1	12962650	12968916	-	Y	Y	Y	Chr1	LOC_Os01g23040	Intron	10119	92.3333	91.6667	82	83.5	89.3333	58	84	-21	0.000200845
LOC_Os01g43980.1	25203326	25210615	+	Y	Y	Y	Chr1	LOC_Os01g43980	Coding	10119	89.6667	87.3333	92.9259	90.5	83.3333	78.5	56.5	-21	0.00047137
LOC_Os10g37800.1	20225300	20231581	-	Y	Y	Y	Chr10	LOC_Os10g37800	Coding	10119	84.6667	86.3333	74.3333	71	75.6667	71	58	-21	0.000874909
LOC_Os12g03304.1	1276104	1280591	+	Y	Y	Y	Chr12	LOC_Os12g03304	Downstream	10119	92	88.6667	67.4314	76	74.6667	65.1471	73.5	-21.0098	0.000273757
LOC_Os01g26224.1	14861119	14870225	+	Y	Y	Y	Chr1	LOC_Os01g26224	Coding	10119	79.3333	75	52	62.5	67.7708	51.6562	60.6562	-21.0104	0.00234075
LOC_Os03g46270.1	26170516	26174777	+	Y	Y	Y	Chr3	LOC_Os03g46270	Coding	10119	98	83.6667	78.3333	84.5	89	75.1389	64.5	-21.0139	0.000273757
LOC_Os08g23610.1	14290785	14293616	+	Y	Y	Y	Chr8	LOC_Os08g23610	Coding	10119	96	92.6667	57.6667	72	77.6667	63.5588	83.0588	-21.0245	5.35412e-05
LOC_Os02g02060.1	600136	604671	-	Y	Y	Y	Chr2	LOC_Os02g02060	Downstream	10110	72	72.3333	64	69.25	62.8333	48.25	54	-21.0417	0.00326104
LOC_Os10g13690.1	7427770	7434813	+	Y	Y	Y	Chr10	LOC_Os10g13690	Coding	10119	82	79.8125	73.6667	84.2188	62.3333	58.5	61.2188	-21.0469	0.00175664
LOC_Os11g43810.1	26464738	26465745	+	Y	Y	Y	Chr11	LOC_Os11g43810	Intron	10119	71.3333	82.2745	53	68.5	70.6078	54.5	57	-21.0539	0.00253436
LOC_Os07g31530.1	18713933	18716913	-	Y	Y	Y	Chr7	LOC_Os07g31530	Downstream	10119	93.3333	98.3333	82.6667	76.5	93.6667	85.5	64	-21.0833	2.94514e-05
LOC_Os04g18620.1	10296034	10299238	-	Y	Y	Y	Chr4	LOC_Os04g18620	Coding	10119	81.6667	89	78	72.5	74.3333	61.5	67	-21.0833	0.000874909
LOC_Os06g29300.1	16719983	16727540	-	Y	Y	Y	Chr6	LOC_Os06g29300	Coding	10119	83.3333	70	58.3333	82.5	67.4444	56.8333	54.3333	-21.0833	0.00253436
LOC_Os04g22990.1	13048076	13058531	-	Y	Y	Y	Chr4	LOC_Os04g22990	Downstream	10119	92.6667	86.3333	79	63	80.3333	62.8824	73.8824	-21.1176	0.000365033
LOC_Os12g37270.1	22867479	22870037	-	Y	Y	Y	Chr12	LOC_Os12g37270	Downstream	10119	60.6667	55.6667	41	47.5	53	29.5	44.5833	-21.125	0.00432217
LOC_Os12g33340.1	20165865	20168806	-	Y	Y	Y	Chr12	LOC_Os12g33340	Intron	10119	83.3333	92.0833	66.6667	95	63.3333	55	78.125	-21.1458	0.000592346
LOC_Os09g04260.1	2251505	2261956	+	Y	Y	Y	Chr9	LOC_Os09g04260	Intron	10119	93.3333	89	73.6667	75	90.6667	67	73	-21.1667	0.000109648
LOC_Os05g38890.1	22811845	22816134	+	Y	Y	Y	Chr5	LOC_Os05g38890	Coding	10118	74.3333	77	71	63.5	72.6667	66	43	-21.1667	0.0027247
LOC_Os10g17710.1	8948358	8951893	+	Y	Y	Y	Chr10	LOC_Os10g17710	Coding	10119	80.6667	82.6667	81.3125	71	82.9792	47.5	73.5	-21.1667	0.00156654
LOC_Os05g14460.1	8166933	8170633	+	Y	Y	Y	Chr5	LOC_Os05g14460	Coding	10119	73	64	67	73	66.6667	54.1389	40.5	-21.1806	0.00384654
LOC_Os10g16690.1	8320662	8323519	+	Y	Y	Y	Chr10	LOC_Os10g16690	Coding	10119	83.3333	86.9167	83.6667	59	82	64	63.875	-21.1875	0.000514073
LOC_Os12g19285.1	11177011	11178724	-	Y	Y	Y	Chr12	LOC_Os12g19285	Downstream	10115	100	97	93.6667	95.5	86.3333	79.5556	75	-21.2222	1.71735e-06
LOC_Os07g20460.1	11812794	11820645	-	Y	Y	Y	Chr7	LOC_Os07g20460	Intron	10119	90.6667	71.6667	85.3333	83	80.3333	63.8889	56	-21.2222	0.000949865
LOC_Os01g25970.1	14725805	14726983	-	Y	N	Y	Chr1	LOC_Os01g25970	Downstream	10110	96.6667	91.6667	73.3333	90.8824	80	65	80.8824	-21.2255	2.75332e-05
LOC_Os08g20670.1	12427020	12428406	+	Y	Y	Y	Chr8	LOC_Os08g20670	Intron	10117	98.3333	91.6667	76.6667	72.5	68.3333	75	72.5	-21.25	2.80004e-05
LOC_Os04g48660.1	29009218	29015353	-	Y	Y	Y	Chr4	LOC_Os04g48660	Downstream	10119	91.6667	93.3333	73.5294	75	80	70	72.5	-21.25	0.000136117
LOC_Os05g43340.1	25204432	25207335	+	Y	Y	Y	Chr5	LOC_Os05g43340	Coding	10119	75	95	73.3333	82.5	89.8148	65	62.5	-21.25	0.000626897
LOC_Os11g42610.1	25647823	25651088	+	Y	Y	Y	Chr11	LOC_Os11g42610	Coding	10119	88.3333	68.6667	71.3333	53.5	80.7255	50	64.5	-21.25	0.00214547
LOC_Os01g33460.1	18425445	18430767	+	Y	Y	Y	Chr1	LOC_Os01g33460	Coding	10119	80	75	69	54.5	74	45	67.5	-21.25	0.00234075
LOC_Os11g44400.1	26852424	26862572	+	Y	Y	Y	Chr11	LOC_Os11g44400	Intron	10119	86.6667	70	56.6667	65	56.6667	64.1176	50	-21.2745	0.00214547
LOC_Os11g41490.1	24886561	24889676	-	Y	Y	Y	Chr11	LOC_Os11g41490	Coding	10119	88.3333	91.3333	72.3333	74.5	81.3333	60	77	-21.3333	0.000365033
LOC_Os12g16150.1	9220345	9227031	-	Y	Y	Y	Chr12	LOC_Os12g16150	Coding	10119	79.3333	79.3333	71.3333	74	76	57	59	-21.3333	0.00122776
LOC_Os01g10910.1	5820255	5822506	+	Y	Y	Y	Chr1	LOC_Os01g10910	Downstream	10119	98	85.3333	77	75	91.6667	72	68.5	-21.4167	0.00019758
LOC_Os05g05090.1	2473103	2477511	+	Y	Y	Y	Chr5	LOC_Os05g05090	Upstream	10119	87.3333	81	68.3333	58	81.3333	50	75.5	-21.4167	0.000613144
LOC_Os07g38450.1	23101150	23105362	-	Y	Y	Y	Chr7	LOC_Os07g38450	Downstream	10119	94.6667	94.6667	84.6667	96	87.3333	61.5	85	-21.4167	5.35412e-05
LOC_Os12g12080.1	6610814	6613761	+	Y	Y	Y	Chr12	LOC_Os12g12080	Intron	10115	91.6667	90.6667	78	74.5	80.3333	60.5	79	-21.4167	0.000107667
LOC_Os02g24520.1	14210944	14212779	-	Y	Y	Y	Chr2	LOC_Os02g24520	Coding	10110	76.6667	67.6667	60.3333	62	73.6667	42	59.5	-21.4167	0.00205328
LOC_Os10g42880.1	23118121	23126088	-	Y	Y	Y	Chr10	LOC_Os10g42880	Coding	10119	75.6667	77.7407	64	53.5	74.6667	56	54.5	-21.4537	0.00253436
LOC_Os06g26060.1	15248934	15250593	+	Y	Y	Y	Chr6	LOC_Os06g26060	Intron	10119	76.3333	86	73.1333	82.5	82.8	43	76.4	-21.4667	0.000949865
LOC_Os01g15190.1	8515499	8518409	-	Y	Y	Y	Chr1	LOC_Os01g15190	Intron	10119	73.3333	90.7843	76.6667	65	76.6667	60	61.1765	-21.4706	0.000832059
LOC_Os09g09000.1	4782011	4800217	-	Y	Y	Y	Chr9	LOC_Os09g09000	Coding	10119	89	82	65.6667	75.0588	81.3333	55.5	72.5	-21.5	0.000525272
LOC_Os12g29700.1	17717506	17722692	+	Y	Y	Y	Chr12	LOC_Os12g29700	Upstream	10119	80	79.5	80	50	78	56.5	60	-21.5	0.0019502
LOC_Os04g29350.1	17425173	17437135	-	Y	Y	Y	Chr4	LOC_Os04g29350	Intron	10119	76.6667	66.6667	60	60.6667	53.3333	55.3333	45	-21.5	0.00342368
LOC_Os09g11870.1	6651255	6656572	-	Y	Y	Y	Chr9	LOC_Os09g11870	Downstream	10119	87.3333	90.7255	64	82.5882	95	61.5	73.5	-21.5294	0.000204968
LOC_Os06g11340.1	5965518	5967759	-	Y	N	Y	Chr6	LOC_Os06g11340	Upstream	10119	88.6667	100	72.3333	75	72.3333	79	66.5	-21.5833	2.75332e-05
LOC_Os01g31430.1	17186921	17190103	-	Y	Y	Y	Chr1	LOC_Os01g31430	Intron	10119	89	88.1667	55.6667	83.5	67	56	78	-21.5833	0.000273493
LOC_Os04g23470.1	13414950	13421992	-	Y	Y	Y	Chr4	LOC_Os04g23470	Coding	10119	68.3333	77.6667	63	64	48	47	55.6765	-21.6618	0.00212054
LOC_Os11g03040.1	1062635	1065151	-	Y	Y	Y	Chr11	LOC_Os11g03040	Downstream	10119	98.3333	100	88.3333	97.5	96.6667	90	65	-21.6667	1.284e-07
LOC_Os12g36520.1	22359145	22365709	-	Y	Y	Y	Chr12	LOC_Os12g36520	Intron	10119	100	93.3333	90	75	83.3333	75	75	-21.6667	7.07608e-06
LOC_Os02g05220.1	2497922	2503911	+	Y	Y	Y	Chr2	LOC_Os02g05220	Downstream	10119	73.3333	70	46.6667	70	56.6667	50	50	-21.6667	0.00223331
LOC_Os04g24780.1	14234703	14237137	+	Y	Y	Y	Chr4	LOC_Os04g24780	Upstream	10119	94.6667	94.6667	72.3333	66.5	80.6667	71	75	-21.6667	2.80004e-05
LOC_Os07g23030.1	12989631	12995537	-	Y	Y	Y	Chr7	LOC_Os07g23030	Coding	10118	86.6667	96.6667	66.6667	91.6667	90	80	60	-21.6667	0.000109648
LOC_Os08g29560.1	18122189	18127587	+	Y	Y	Y	Chr8	LOC_Os08g29560	3PUTR	10118	76.6667	96.6667	86.6667	65	70	60	70	-21.6667	0.000432061
LOC_Os01g24150.1	13617508	13618144	+	Y	N	Y	Chr1	LOC_Os01g24150	Coding	10119	84.3333	86.9333	82.3333	94	71.2667	62.9	65	-21.6833	0.000514073
LOC_Os06g21710.1	12549751	12553501	-	Y	Y	Y	Chr6	LOC_Os06g21710	Upstream	10118	96	100	97.3333	81.5	90.3333	83.5	69	-21.75	2.75898e-06
LOC_Os12g10050.1	5322156	5325491	+	Y	Y	Y	Chr12	LOC_Os12g10050	Downstream	10110	90.6667	95.3333	81	86	81	64	78.5	-21.75	7.4203e-05
LOC_Os04g19090.1	10592964	10599129	-	Y	Y	Y	Chr4	LOC_Os04g19090	Intron	10119	83.3333	91.6667	50	69	79.3333	72	59.5	-21.75	0.000340949
LOC_Os02g15560.1	8732273	8737878	-	Y	Y	Y	Chr2	LOC_Os02g15560	Coding	10119	84	86	61.3333	89.5	81.3333	58	68.5	-21.75	0.000626897
LOC_Os12g26850.1	15728555	15734371	-	Y	Y	Y	Chr12	LOC_Os12g26850	Upstream	10119	68.3333	77.6667	60.1296	45.5	60.3333	50	52.5	-21.75	0.00212054
LOC_Os11g02910.1	1000363	1003337	-	Y	Y	Y	Chr11	LOC_Os11g02910	Coding	10119	71.6667	82	63.3333	56.5	63.6667	52.5	57.6471	-21.7598	0.00253436
LOC_Os05g51290.1	29420206	29423395	-	Y	Y	Y	Chr5	LOC_Os05g51290	Coding	10117	85	88.6667	79.6667	75	67	77.1176	53	-21.7745	0.000727204
LOC_Os09g03160.1	1510792	1514205	-	Y	Y	Y	Chr9	LOC_Os09g03160	Coding	10119	86	87.8542	79.1875	78.5	83.3333	56	74.2812	-21.7865	0.000727204
LOC_Os12g08660.1	4394260	4396286	-	Y	Y	Y	Chr12	LOC_Os12g08660	Intron	10119	89.6667	87.6667	66.6667	61.75	74.5	61.75	72	-21.7917	0.000268131
LOC_Os09g06220.1	2905168	2912471	-	Y	Y	Y	Chr9	LOC_Os09g06220	Intron	10119	88	78.6667	69	73	80	53	70.0278	-21.8194	0.000719464
LOC_Os02g57930.1	35466617	35472073	+	Y	Y	Y	Chr2	LOC_Os02g57930	Intron	10119	93.3333	69.3333	53.3333	59	73.3333	59	60	-21.8333	0.000949865
LOC_Os11g20620.1	11951466	11952440	-	Y	Y	Y	Chr11	LOC_Os11g20620	Upstream	10110	94.6667	86	66.3333	67	77.6667	66.5	70.5	-21.8333	0.00015154
LOC_Os12g16140.1	9216807	9220008	+	Y	Y	Y	Chr12	LOC_Os12g16140	Intron	10119	89	91.6667	78	77.5556	80.6667	66.5	70.5	-21.8333	0.00015154
LOC_Os08g17010.1	10421309	10424585	+	Y	Y	Y	Chr8	LOC_Os08g17010	Downstream	10119	84.6667	89	77.6667	87	89	73.5	56.5	-21.8333	0.000432061
LOC_Os07g45620.1	27233092	27243299	+	Y	Y	Y	Chr7	LOC_Os07g45620	Coding	10119	94.6667	84.6667	90.3333	81.5	83.3333	58.5	77.1111	-21.8611	0.000204968
LOC_Os08g36360.1	22917710	22921042	-	Y	Y	Y	Chr8	LOC_Os08g36360	Upstream	10119	90.3333	90.3333	85.2708	89.4062	82.3333	59.5	77.4062	-21.8802	0.00015154
LOC_Os12g25500.1	14758101	14761519	+	Y	Y	Y	Chr12	LOC_Os12g25500	Intron	10119	83.6667	79.6667	60.6667	71	78	54	65.5	-21.9167	0.000949865
LOC_Os05g08500.1	4637133	4643188	-	Y	Y	Y	Chr5	LOC_Os05g08500	Intron	10119	68.6667	77.6667	70.2941	72	75.9608	55.5	47	-21.9167	0.00194055
LOC_Os01g13650.1	7650663	7652075	-	Y	Y	Y	Chr1	LOC_Os01g13650	Downstream	10119	96	92	92	76	74.6667	66	78	-22	4.73212e-05
LOC_Os05g25010.1	14473523	14480283	+	Y	Y	Y	Chr5	LOC_Os05g25010	Intron	10119	88.3333	81.3333	73.6667	67	81.6667	63.5	62	-22.0833	0.000613144
LOC_Os10g11190.1	6198912	6205509	-	Y	Y	Y	Chr10	LOC_Os10g11190	Intron	10119	86.3333	80.3333	70.6667	86.5	83	51.5	71	-22.0833	0.000719464
LOC_Os11g23750.1	13425475	13431904	+	Y	Y	Y	Chr11	LOC_Os11g23750	Coding	10119	93	86.6667	83.6667	83.5	86	60	75.5	-22.0833	0.000204968
LOC_Os12g32690.1	19734698	19743121	-	Y	Y	Y	Chr12	LOC_Os12g32690	Intron	10119	85.6667	88	82	77	84	63	66.5	-22.0833	0.000423106
LOC_Os01g19460.1	11014249	11020364	+	Y	Y	Y	Chr1	LOC_Os01g19460	Intron	10119	86	83.6667	67	75	66.6667	71.5	54	-22.0833	0.000613144
LOC_Os04g05570.1	2818398	2821893	-	Y	Y	Y	Chr4	LOC_Os04g05570	Coding	10119	69	64.6667	54.3333	63	58	36.5	53	-22.0833	0.00257653
LOC_Os01g34630.1	19095517	19100157	-	Y	Y	Y	Chr1	LOC_Os01g34630	Coding	10119	81	93	71.3333	63.1333	82.7556	53.5	76.2667	-22.1167	0.000248076
LOC_Os07g41110.1	24603244	24609233	+	Y	Y	Y	Chr7	LOC_Os07g41110	Downstream	10119	94.3333	88.3333	79.6667	52	79.2353	52	86.3529	-22.1569	0.000107667
LOC_Os08g14000.1	8394264	8397873	+	Y	Y	Y	Chr8	LOC_Os08g14000	Downstream	10118	96.3333	98	96	80.5	81.3333	67	83	-22.1667	1.29742e-06
LOC_Os01g47960.1	27444596	27448246	-	Y	N	Y	Chr1	LOC_Os01g47960	Intron	10119	96	86.3333	67.3333	78.2647	82.5098	69.5	68.5	-22.1667	5.90201e-05
LOC_Os08g19250.1	11512329	11518809	-	Y	Y	Y	Chr8	LOC_Os08g19250	Intron	10119	89	85.3333	77.6667	80	73	63	67	-22.1667	0.000197674
LOC_Os07g45620.1	27233092	27243299	+	Y	Y	Y	Chr7	LOC_Os07g45620	Intron	10119	79	92.3333	58	56.5	81	50	77	-22.1667	0.000514073
LOC_Os02g34200.1	20457755	20463905	+	Y	N	Y	Chr2	LOC_Os02g34200	Coding	10119	90	79.3333	69	69	79.3333	50	75	-22.1667	0.000613144
LOC_Os08g28010.1	17061170	17065608	+	Y	Y	Y	Chr8	LOC_Os08g28010	Coding	8007	74	77.3333	63.3333	52	68.3333	50	57	-22.1667	0.00170114
LOC_Os01g21270.1	11879864	11881684	+	Y	Y	Y	Chr1	LOC_Os01g21270	Downstream	10119	76	69.6667	44	56.5	72.6667	57.8333	43.5	-22.1667	0.00205328
LOC_Os11g25010.1	14243565	14246895	-	Y	Y	Y	Chr11	LOC_Os11g25010	Intron	10119	95.3333	78.6667	67.7556	72.6333	74.7556	57	72.6333	-22.1833	0.000248076
LOC_Os05g05520.1	2742675	2748411	+	Y	Y	Y	Chr5	LOC_Os05g05520	Coding	10119	76.3333	93.6667	72	74	89.3333	69.0278	56.5	-22.2361	0.000366705
LOC_Os01g23410.1	13149287	13151613	-	Y	Y	Y	Chr1	LOC_Os01g23410	Downstream	10119	88	88	71	72	81.6667	53.5	78	-22.25	0.000197674
LOC_Os05g32480.1	18970340	18976160	+	Y	Y	Y	Chr5	LOC_Os05g32480	Coding	10119	90.6667	86.3333	78	87	90	60.5	72	-22.25	0.000268131
LOC_Os07g25190.1	14388974	14395864	+	Y	Y	Y	Chr7	LOC_Os07g25190	Coding	10119	86.6667	78.3333	74	59	78.3333	50	70.5	-22.25	0.000832059
LOC_Os02g34550.1	20708453	20715219	+	Y	Y	Y	Chr2	LOC_Os02g34550	Coding	10119	86.3333	92.6275	64	79	80.3333	66.5	67.9412	-22.2598	0.000204968
LOC_Os08g11160.1	6562958	6563890	+	Y	N	Y	Chr8	LOC_Os08g11160	Upstream	10119	90.6667	90.6667	88.3333	82	76	79.8056	57	-22.2639	0.00015154
LOC_Os12g33890.1	20428632	20431557	+	Y	N	Y	Chr12	LOC_Os12g33890	Coding	10119	89.6667	85	81.4167	76	88	66.5	63.625	-22.2708	0.000340949
LOC_Os05g43340.1	25204432	25207335	+	Y	Y	Y	Chr5	LOC_Os05g43340	Coding	10119	74.3333	76.2889	67.6222	64.4333	75.2889	56	50	-22.3111	0.00107842
LOC_Os04g19114.1	10611099	10617668	-	Y	Y	Y	Chr4	LOC_Os04g19114	Coding	10119	100	97.6667	83.098	91.1471	88.6667	73	80	-22.3333	7.87091e-07
LOC_Os08g23000.1	13856333	13858696	-	Y	N	Y	Chr8	LOC_Os08g23000	Coding	10119	94.6667	88	85.3333	75.5	80	66	72	-22.3333	5.90201e-05
LOC_Os05g07310.1	3883003	3890053	+	Y	Y	Y	Chr5	LOC_Os05g07310	Downstream	10119	84.6667	83	69	69.5	83.2407	52	71	-22.3333	0.000719464
LOC_Os03g62460.1	35373896	35376934	+	Y	Y	Y	Chr3	LOC_Os03g62460	Upstream	10119	97.3333	92.3333	90	96	89.6667	82.9722	62	-22.3472	2.75332e-05
LOC_Os03g14600.1	7924942	7927975	+	Y	Y	Y	Chr3	LOC_Os03g14600	Downstream	10119	79.6667	82.037	64.6667	83.5	92.6667	67	50	-22.3519	0.00107175
LOC_Os02g51260.1	31385511	31388559	-	Y	Y	Y	Chr2	LOC_Os02g51260	Upstream	10119	97.3333	89	68.9167	90.875	82.5833	75	66.5	-22.4167	2.4109e-05
LOC_Os09g03870.1	1959631	1980370	+	Y	Y	Y	Chr9	LOC_Os09g03870	Upstream	10119	93	87.3333	80.6667	79	87.3333	62.5	73	-22.4167	8.26708e-05
LOC_Os03g26690.1	15238104	15242834	+	Y	Y	Y	Chr3	LOC_Os03g26690	Coding	10119	98	83.3333	83.3333	80.5	92.8519	61.5	75	-22.4167	0.00015154
LOC_Os02g50310.1	30706842	30708480	-	Y	N	Y	Chr2	LOC_Os02g50310	Upstream	10119	94.3333	75	78.5	71	86.8333	66.5	58	-22.4167	0.000613144
LOC_Os01g33440.1	18412624	18415350	+	Y	N	Y	Chr1	LOC_Os01g33440	Intron	10119	69	85.3333	66.6667	53	64.6667	59.5	50	-22.4167	0.000883369
LOC_Os12g04890.1	2101032	2102633	+	Y	N	Y	Chr12	LOC_Os12g04890	Intron	10119	100	91.3704	64.3333	84.5	92.3333	73	73.5	-22.4352	1.4788e-05
LOC_Os06g51440.1	31157329	31158297	+	Y	Y	Y	Chr6	LOC_Os06g51440	3PUTR	10110	100	100	93.3333	80	100	90	65	-22.5	5.71025e-08
LOC_Os10g21950.1	11323706	11335058	-	Y	Y	Y	Chr10	LOC_Os10g21950	Coding	10119	99.3333	98.6667	90	97	92	79.5	73.5	-22.5	3.63585e-07
LOC_Os10g03460.1	1482632	1486329	-	Y	Y	Y	Chr10	LOC_Os10g03460	Downstream	10119	93.3333	96.6667	86.6667	85	83.3333	70	75	-22.5	1.4241e-05
LOC_Os01g61100.1	35362431	35368812	+	Y	Y	Y	Chr1	LOC_Os01g61100	Intron	10119	27.6667	31.3333	18.6667	6	13	3	11	-22.5	3.92672e-05
LOC_Os10g04050.2	1858233	1866072	+	Y	Y	Y	Chr10	LOC_Os10g04050	3PUTR	10116	92	94	76.3333	76.5	92.4074	70.5	70.5	-22.5	3.92672e-05
LOC_Os02g22610.1	13474885	13478039	-	Y	Y	Y	Chr2	LOC_Os02g22610	Coding	10119	93.3333	86.6667	66.6667	73.8889	73.3333	60	75	-22.5	0.000115838
LOC_Os06g26060.1	15248934	15250593	+	Y	Y	Y	Chr6	LOC_Os06g26060	Coding	10119	89.3333	90.6667	68	82	73.3333	60	75	-22.5	0.000115838
LOC_Os07g28740.1	16820225	16822281	-	Y	Y	Y	Chr7	LOC_Os07g28740	Coding	10119	86.3333	83.6667	83.3333	63.5	85.6667	51	74	-22.5	0.000366705
LOC_Os10g17710.1	8948358	8951893	+	Y	Y	Y	Chr10	LOC_Os10g17710	Downstream	10119	83.6667	77.3333	73	65.5	66.6667	56.5	59.5	-22.5	0.000661302
LOC_Os09g19860.1	11886660	11889104	+	Y	Y	Y	Chr9	LOC_Os09g19860	Intron	10119	73.3333	76.6667	76.6667	68.2353	73.3333	50	55	-22.5	0.00116036
LOC_Os04g11524.1	6306223	6309507	+	Y	Y	Y	Chr4	LOC_Os04g11524	Intron	10116	59.6667	67.3333	56.3333	41	45	35	47	-22.5	0.00176754
LOC_Os12g10440.1	5530207	5536767	-	Y	Y	Y	Chr12	LOC_Os12g10440	Intron	10119	87.6667	91.6667	68.4889	83.7333	89.1556	71.2333	63	-22.55	0.000204968
LOC_Os04g51740.1	30657379	30663284	-	Y	N	Y	Chr4	LOC_Os04g51740	Intron	10119	100	81.3333	79.6667	75.2188	68.6667	69.7188	66.5	-22.5573	0.00015154
LOC_Os05g41830.1	24496497	24501715	-	Y	Y	Y	Chr5	LOC_Os05g41830	Coding	10119	78.3333	80.3333	66	89.5	72	54.5	59	-22.5833	0.000722092
LOC_Os04g22980.1	13040058	13045139	+	Y	Y	Y	Chr4	LOC_Os04g22980	Upstream	10119	93.3333	72.3333	75	81.5	72.3333	66.5	54	-22.5833	0.000832059
LOC_Os04g48660.1	29009218	29015353	-	Y	Y	Y	Chr4	LOC_Os04g48660	Intron	10119	88	77.6667	61	79.5	79	45	75.5	-22.5833	0.000832059
LOC_Os02g26280.1	15429609	15435035	+	Y	Y	Y	Chr2	LOC_Os02g26280	Intron	10119	85	81.3333	77.1042	72	77.1042	62.6562	58.5	-22.5885	0.000423232
LOC_Os06g28020.1	15903545	15905688	+	Y	N	Y	Chr6	LOC_Os06g28020	Downstream	10119	100	95.3333	91.4118	87.1176	80.6667	64	86	-22.6667	1.29742e-06
LOC_Os12g14120.1	8011827	8015581	-	Y	Y	Y	Chr12	LOC_Os12g14120	Intron	10119	99	84.3333	77	67	98	56.5	81.5	-22.6667	5.90201e-05
LOC_Os02g05580.1	2708167	2711322	-	Y	Y	Y	Chr2	LOC_Os02g05580	Upstream	10110	87	83.3333	70.6667	72.5	79.6667	50	75	-22.6667	0.000297354
LOC_Os01g29650.1	16616931	16619246	-	Y	Y	Y	Chr1	LOC_Os01g29650	Coding	10119	82.3333	89.6667	59.3333	65.625	80	65.625	61	-22.6875	0.000304542
LOC_Os01g24200.1	13635250	13637218	+	Y	Y	Y	Chr1	LOC_Os01g24200	Intron	10119	93.3333	75.8542	78	73	57	69.7812	54	-22.7031	0.0003578
LOC_Os06g35780.1	20879188	20884202	+	Y	Y	Y	Chr6	LOC_Os06g35780	Coding	10119	98	85	68	79	82	69.5	68	-22.75	5.78398e-05
LOC_Os05g24480.1	14130029	14130916	+	Y	Y	Y	Chr5	LOC_Os05g24480	Intron	10119	33.3333	20	13.3333	10	13.3333	0	7.77778	-22.7778	3.36604e-06
LOC_Os02g18120.1	10529628	10532253	-	Y	Y	Y	Chr2	LOC_Os02g18120	Intron	10119	90.3333	95.3333	84.0208	85.5	74.3542	76.0312	64	-22.8177	7.28978e-05
LOC_Os03g29600.1	16873740	16876978	+	Y	Y	Y	Chr3	LOC_Os03g29600	Coding	10119	79	89.6481	82	86.5	82	64	59	-22.8241	0.0003578
LOC_Os07g25200.1	14397621	14401679	-	Y	Y	Y	Chr7	LOC_Os07g25200	5PUTR	10119	94.3333	97.3333	94.6667	96	80.6667	50	96	-22.8333	7.46992e-06
LOC_Os04g23680.1	13544652	13548401	+	Y	Y	Y	Chr4	LOC_Os04g23680	Intron	10119	87	77.6667	57.6667	50	83	55.5	63.5	-22.8333	0.000493068
LOC_Os11g44270.1	26759408	26759807	+	Y	Y	Y	Chr11	LOC_Os11g44270	Upstream	10119	85	77.6667	74	75	68.3333	47.5	69.5	-22.8333	0.000566645
LOC_Os04g28060.1	16567700	16571047	-	Y	Y	Y	Chr4	LOC_Os04g28060	Upstream	100	63.6667	61.3333	41.6667	50	44.6667	33.5	45.8056	-22.8472	0.00169336
LOC_Os07g01390.1	242462	248622	+	Y	Y	Y	Chr7	LOC_Os07g01390	Downstream	10119	88.3333	84.1556	70.6667	67.5	86.1556	62	64.7333	-22.8778	0.000242384
LOC_Os01g22140.1	12439025	12442585	-	Y	Y	Y	Chr1	LOC_Os01g22140	Coding	10119	100	96.3333	100	94.5	92.6667	61.5	89	-22.9167	3.57527e-07
LOC_Os12g14820.1	8477034	8480061	+	Y	Y	Y	Chr12	LOC_Os12g14820	Coding	10119	100	96.3333	88.1373	82.2059	89	78	72.5	-22.9167	3.57527e-07
LOC_Os12g35430.1	21543252	21546280	+	Y	Y	Y	Chr12	LOC_Os12g35430	Coding	10119	85.3333	78	89	61.5	78	56	61.5	-22.9167	0.000566645
LOC_Os01g71890.1	41650971	41660060	+	Y	Y	Y	Chr1	LOC_Os01g71890	Coding	10119	75.3333	76	59	65.5	75.3333	52	53.5	-22.9167	0.00104403
LOC_Os10g03300.1	1395932	1399481	+	Y	Y	Y	Chr10	LOC_Os10g03300	Downstream	10119	93.6667	94.6667	94.6667	90	88.3333	63.5	79	-22.9167	1.39779e-05
LOC_Os07g20360.1	11745553	11751376	-	Y	Y	Y	Chr7	LOC_Os07g20360	Intron	10119	77	69	42	55	73.098	47.5	52.6471	-22.9265	0.00131648
LOC_Os03g32700.1	18735034	18737605	+	Y	Y	Y	Chr3	LOC_Os03g32700	Upstream	10119	86	70.3333	66.6667	76.375	70.25	47	63.375	-22.9792	0.000802404
LOC_Os04g13750.1	7668389	7671599	-	Y	Y	Y	Chr4	LOC_Os04g13750	Coding	10119	83	84.0208	64.3333	69	62.0208	54.5	66.5312	-22.9948	0.000423232
LOC_Os01g67364.1	39114681	39117532	+	Y	Y	Y	Chr1	LOC_Os01g67364	Coding	10119	91.3333	94.6667	93	84	94.6667	87	53	-23	3.92672e-05
LOC_Os04g16270.1	8840912	8842510	-	Y	Y	Y	Chr4	LOC_Os04g16270	Upstream	10119	96.6667	87.3333	79.3333	92.5	77.6667	59.5	78.5	-23	5.90201e-05
LOC_Os11g14150.1	7897511	7899220	-	Y	Y	Y	Chr11	LOC_Os11g14150	Intron	10119	38.3333	28.6667	14	28.5	28.6667	7	14	-23	0.000113392
LOC_Os11g03040.1	1062635	1065151	-	Y	Y	Y	Chr11	LOC_Os11g03040	Intron	10119	79.6667	97.3333	82	76.7778	69.3333	77	54	-23	0.000150235
LOC_Os10g37800.1	20225300	20231581	-	Y	Y	Y	Chr10	LOC_Os10g37800	Intron	10119	93.6667	77.3333	50	59.5	79.3333	50	75	-23	0.000297354
LOC_Os08g11310.1	6648073	6655079	-	Y	Y	Y	Chr8	LOC_Os08g11310	Intron	10119	83.3333	78.6667	79	62.5	62.6667	50.5	65.5	-23	0.000661302
LOC_Os02g43640.1	26335478	26337575	-	Y	Y	Y	Chr2	LOC_Os02g43640	Intron	10119	92.6667	70.6667	85.3333	67	96.3333	50	67.2778	-23.0278	0.000566645
LOC_Os07g12690.1	7247837	7252628	-	Y	Y	Y	Chr7	LOC_Os07g12690	Coding	10119	91.6667	100	69.2778	87.5	83.3333	58	87.5	-23.0833	7.3355e-06
LOC_Os01g29060.1	16268013	16268316	+	Y	N	Y	Chr1	LOC_Os01g29060	Downstream	10115	90.3333	89	96.6667	69	79.3333	66.5	66.5	-23.1667	0.000113392
LOC_Os09g21890.1	13252814	13255143	+	Y	Y	Y	Chr9	LOC_Os09g21890	Coding	10119	89	82.3333	75.3333	68.5	78.537	52.5	72.5	-23.1667	0.000297354
LOC_Os04g47660.1	28280837	28282961	+	Y	Y	Y	Chr4	LOC_Os04g47660	Intron	10119	76.3333	68	70.7037	70	64.3333	42.5	55.5	-23.1667	0.000803058
LOC_Os07g27660.1	16146315	16147346	-	Y	N	Y	Chr7	LOC_Os07g27660	Downstream	10119	66.6667	82	66.6667	57.5	79.6667	60.3333	42	-23.1667	0.00112215
LOC_Os05g20450.1	12000392	12005518	+	Y	Y	Y	Chr5	LOC_Os05g20450	Upstream	10119	85	91	76	66.0667	80.3778	50	79.5667	-23.2167	0.000110616
LOC_Os04g55320.1	32904673	32909223	-	Y	Y	Y	Chr4	LOC_Os04g55320	Coding	10119	95.3333	86.6667	72.5686	78.5	75	65	70.5	-23.25	4.54836e-05
LOC_Os01g29750.1	16664805	16671784	-	Y	Y	Y	Chr1	LOC_Os01g29750	Coding	10119	93.3333	85.6667	79.3333	81	79.3333	68.5	64	-23.25	0.000113392
LOC_Os02g24000.1	13912806	13914430	+	Y	N	Y	Chr2	LOC_Os02g24000	Intron	10119	82	78	80.2667	73.4	77.9333	57	56.5	-23.25	0.00044233
LOC_Os03g02370.1	833445	836809	+	Y	Y	Y	Chr3	LOC_Os03g02370	Coding	10119	88.3333	78.3333	70	82.5	80.1042	52.5	67.6562	-23.2552	0.000423232
LOC_Os02g05210.1	2490682	2493855	-	Y	Y	Y	Chr2	LOC_Os02g05210	Coding	10119	95.6667	82.3333	71.3333	60	68.6667	67.4706	63.9706	-23.2794	8.49569e-05
LOC_Os10g16650.1	8309189	8310617	-	Y	N	Y	Chr10	LOC_Os10g16650	Coding	10119	98	71	91.9583	62.5	71	59.9375	62.5	-23.2812	0.0003578
LOC_Os02g20470.1	12070699	12076470	+	Y	Y	Y	Chr2	LOC_Os02g20470	Intron	10119	93.3333	93.3333	90	80	100	65	75	-23.3333	1.25958e-05
LOC_Os07g17290.1	10211512	10213647	-	Y	Y	Y	Chr7	LOC_Os07g17290	Downstream	10119	93.3333	83.3333	82.0833	74.0625	76.6667	50	80	-23.3333	8.49569e-05
LOC_Os07g22880.1	12896532	12899956	-	Y	Y	Y	Chr7	LOC_Os07g22880	Coding	10119	82.3333	79.3333	73.6667	45.5	61	46	69	-23.3333	0.000643241
LOC_Os05g29820.1	17259773	17263416	-	Y	Y	Y	Chr5	LOC_Os05g29820	Intron	10119	100	96.6667	93.3333	90	86.6667	70	80	-23.3333	1.63968e-07
LOC_Os03g42380.1	23577861	23588045	-	Y	Y	Y	Chr3	LOC_Os03g42380	Coding	4000	95	96.6667	91.6667	95	93.3333	57.5	87.5	-23.3333	7.3355e-06
LOC_Os08g04060.1	1967134	1973138	+	Y	Y	Y	Chr8	LOC_Os08g04060	Intron	10119	76.6667	100	80	50	80	70	60	-23.3333	8.49569e-05
LOC_Os08g10710.1	6307272	6311240	-	Y	Y	Y	Chr8	LOC_Os08g10710	Intron	10119	80	96.6667	57.963	75	80	80	50	-23.3333	8.49569e-05
LOC_Os04g24580.1	14117519	14120517	+	Y	Y	Y	Chr4	LOC_Os04g24580	Intron	10119	80	86.6667	92.2222	80	76.6667	50	70	-23.3333	0.000251974
LOC_Os06g27900.1	15832995	15837325	+	Y	Y	Y	Chr6	LOC_Os06g27900	Downstream	10119	96.6667	70	90	70	80	65	55	-23.3333	0.000251974
LOC_Os01g44200.1	25336576	25346419	+	Y	Y	Y	Chr1	LOC_Os01g44200	Coding	10119	89	82.6667	73	81	90.3333	65	60	-23.3333	0.000297354
LOC_Os08g25250.1	15335720	15340475	-	Y	Y	Y	Chr8	LOC_Os08g25250	Coding	10119	80	80	66.6667	50	66.6667	60	53.3333	-23.3333	0.00044233
LOC_Os05g29820.1	17259773	17263416	-	Y	Y	Y	Chr5	LOC_Os05g29820	Coding	10119	79.7917	76.6667	79.7917	60	63.3333	64.6875	45	-23.3854	0.000478542
LOC_Os01g16270.1	9215675	9219481	+	Y	Y	Y	Chr1	LOC_Os01g16270	Downstream	10110	91.3333	84	59.6667	84	83.1667	65.5	63	-23.4167	0.000193264
LOC_Os02g34520.1	20689270	20694137	+	Y	Y	Y	Chr2	LOC_Os02g34520	Downstream	10118	86	83.3333	75.8667	75	78.3333	66.5	56	-23.4167	0.0003578
LOC_Os10g13690.1	7427770	7434813	+	Y	Y	Y	Chr10	LOC_Os10g13690	Upstream	10119	87	68.3333	68.6667	70.2778	70.6667	47	61.5	-23.4167	0.000883369
LOC_Os11g10500.1	5737122	5743333	+	Y	Y	Y	Chr11	LOC_Os11g10500	Coding	10119	93.6667	84.6667	70	76	91	59.5	72	-23.4167	6.18124e-05
LOC_Os09g10540.1	5748548	5754807	-	Y	Y	Y	Chr9	LOC_Os09g10540	Coding	10119	85.6667	78.6667	72.3333	70	75.6667	54.5	63	-23.4167	0.00028751
LOC_Os03g21360.1	12214003	12218804	-	Y	Y	Y	Chr3	LOC_Os03g21360	Coding	10119	78.6667	78.6667	57.6296	71.5	64.3333	53.5	57	-23.4167	0.000802404
LOC_Os09g01550.1	392702	395663	+	Y	Y	Y	Chr9	LOC_Os09g01550	Coding	10119	96.3333	86.8431	79	85.5	76.3333	77.2647	59	-23.4559	5.78398e-05
LOC_Os09g09800.1	5313449	5316317	+	Y	Y	Y	Chr9	LOC_Os09g09800	Coding	10119	100	84.6667	64.3333	92	87	68.25	69.5	-23.4583	2.00588e-05
LOC_Os07g29850.1	17555703	17565125	-	Y	Y	Y	Chr7	LOC_Os07g29850	Coding	10119	79	76.9444	70	59.5	60.6667	54.5	54.5	-23.4722	0.000883369
LOC_Os11g17830.1	9975842	9984852	-	Y	Y	Y	Chr11	LOC_Os11g17830	Coding	10119	92	90.0784	60.6667	75	73	65.5	69.6176	-23.4804	3.06366e-05
LOC_Os05g20310.1	11902091	11908169	-	Y	Y	Y	Chr5	LOC_Os05g20310	Coding	10119	90	97.3333	64	87	81.3333	70.8529	69.5	-23.4902	2.4109e-05
LOC_Os01g35200.1	19480664	19487627	+	Y	N	Y	Chr1	LOC_Os01g35200	Upstream	10119	90.6667	81.3333	78.6667	67.5	74	60.5	64.5	-23.5	0.000173857
LOC_Os07g35100.1	21021828	21027758	-	Y	Y	Y	Chr7	LOC_Os07g35100	Upstream	10119	83.3333	80.6667	86.3333	71	86	50	67	-23.5	0.000342591
LOC_Os08g19710.1	11802149	11805309	+	Y	Y	Y	Chr8	LOC_Os08g19710	Intron	10119	86.6667	85.4902	73.3333	65	78.8235	50	75	-23.5784	0.000136727
LOC_Os10g09060.1	4902429	4905938	-	Y	Y	Y	Chr10	LOC_Os10g09060	Coding	10119	85.6667	85	77	80	76	58.5	65	-23.5833	0.000169331
LOC_Os01g39136.1	22031208	22034011	-	Y	Y	Y	Chr1	LOC_Os01g39136	Downstream	10110	88.3333	85	58.4	64.1	74.0667	53	73.1	-23.6167	0.000242384
LOC_Os06g25760.1	15045319	15051988	+	Y	Y	Y	Chr6	LOC_Os06g25760	Intron	10119	64.3333	87	63.3704	73	64	58	46	-23.6667	0.000652759
LOC_Os02g14100.1	7695474	7700293	-	Y	Y	Y	Chr2	LOC_Os02g14100	Coding	10119	100	100	80.6667	83.5	86	58.5	94	-23.75	2.48412e-08
LOC_Os11g36870.1	21746050	21751298	+	Y	Y	Y	Chr11	LOC_Os11g36870	Intron	10119	94.6667	97.3333	78	73	86.3333	71	73.5	-23.75	3.66799e-06
LOC_Os01g43980.1	25203326	25210615	+	Y	Y	Y	Chr1	LOC_Os01g43980	Coding	10119	86	87	78.6667	75	79.6667	57.5	68	-23.75	0.000136727
LOC_Os01g29020.1	16248396	16250018	-	Y	Y	Y	Chr1	LOC_Os01g29020	Intron	10119	92.3333	88.5556	79.6667	73	85.8889	71.3333	62	-23.7778	4.4453e-05
LOC_Os09g03380.1	1659226	1664554	-	Y	Y	Y	Chr9	LOC_Os09g03380	Intron	10119	86.3333	86.3333	86.3333	54.5	91.6667	58.5	66.5	-23.8333	0.000136727
LOC_Os04g41670.1	24704669	24708297	+	Y	Y	Y	Chr4	LOC_Os04g41670	Coding	10119	97.6667	100	95.6667	81.8611	100	80	70	-23.8333	1.63968e-07
LOC_Os06g27950.1	15855841	15858762	-	Y	Y	Y	Chr6	LOC_Os06g27950	Intron	10119	96	93.6667	75.3148	79.5	88.6667	65.5	76.5	-23.8333	7.15237e-06
LOC_Os06g29300.1	16719983	16727540	-	Y	Y	Y	Chr6	LOC_Os06g29300	Intron	10119	91	86.6667	82.3333	86.5	73	60	70	-23.8333	8.49569e-05
LOC_Os11g32420.1	19138223	19144222	+	Y	Y	Y	Chr11	LOC_Os11g32420	Intron	10119	91.5833	93	76.3333	82.5	86.9167	60.5	76.375	-23.8542	2.00588e-05
LOC_Os04g18330.1	10114490	10122224	+	Y	Y	Y	Chr4	LOC_Os04g18330	Coding	10119	88	83	77.3333	91	80.3333	68.75	54.5	-23.875	0.000169331
LOC_Os02g24280.1	14081529	14086290	-	Y	Y	Y	Chr2	LOC_Os02g24280	Upstream	10119	69.3333	75	69.3333	58.5	69.3333	42	54.5	-23.9167	0.00077186
LOC_Os01g31030.1	16974780	16975492	+	Y	N	Y	Chr1	LOC_Os01g31030	Coding	10119	76.2917	78	59.6667	61	51.6667	58.9375	47.4375	-23.9583	0.000529085
LOC_Os09g10390.1	5684077	5686877	+	Y	Y	Y	Chr9	LOC_Os09g10390	Coding	10119	89	75.9792	67.9792	46	70.6458	46	71	-23.9896	0.00028751
LOC_Os07g25090.1	14325117	14331227	-	Y	Y	Y	Chr7	LOC_Os07g25090	Downstream	10119	97.6667	93.3333	82.3333	83.5	89	70	73	-24	3.59518e-06
LOC_Os03g35830.1	19849551	19856319	-	Y	Y	Y	Chr3	LOC_Os03g35830	Intron	10119	96	96	91.6667	81.5	79.6667	69	75	-24	3.66799e-06
LOC_Os01g31420.1	17181703	17185857	+	Y	Y	Y	Chr1	LOC_Os01g31420	Upstream	10119	90.3333	81.6	77.6667	67.4	65.6667	67.4	56.5	-24.0167	0.000169331
LOC_Os01g29910.1	16833292	16843485	+	Y	Y	Y	Chr1	LOC_Os01g29910	Intron	10119	82	77.9333	66.6667	62	70.2667	48	63.9	-24.0167	0.000428589
LOC_Os03g29600.1	16873740	16876978	+	Y	Y	Y	Chr3	LOC_Os03g29600	Intron	10119	90	66.6667	66.6667	58.5294	73.3333	58.5294	50	-24.0686	0.000478542
LOC_Os02g11650.1	5983252	5986466	+	Y	Y	Y	Chr2	LOC_Os02g11650	Coding	10119	80.6667	90.0392	61	50	66.6667	60.0588	62.5	-24.0735	0.000169331
LOC_Os11g23236.1	13397380	13400558	+	Y	Y	Y	Chr11	LOC_Os11g23236	Intron	10119	76.3333	89.3333	67.6667	67	71.6667	54	63.5	-24.0833	0.00028751
LOC_Os04g02310.1	804996	811542	-	Y	Y	Y	Chr4	LOC_Os04g02310	Intron	10119	93	90.6667	95.3333	86	76	78.5	57	-24.0833	3.06366e-05
LOC_Os11g37750.1	22321580	22324989	+	Y	Y	Y	Chr11	LOC_Os11g37750	Coding	10119	92.6667	89	70.3333	78	81.6667	53	80.5	-24.0833	4.4453e-05
LOC_Os07g28740.1	16820225	16822281	-	Y	Y	Y	Chr7	LOC_Os07g28740	Coding	10119	85.6667	87	65.3333	71.5	77.1481	61	63.5	-24.0833	0.000136727
LOC_Os01g25780.1	14607508	14609032	+	Y	Y	Y	Chr1	LOC_Os01g25780	Intron	10119	100	93.3333	93.3333	75	80	55	90	-24.1667	1.60881e-06
LOC_Os03g40880.1	22730603	22732967	-	Y	Y	Y	Chr3	LOC_Os03g40880	Coding	10119	95	78.3333	63.3333	90	80	50	75	-24.1667	0.000136727
LOC_Os09g22230.1	13443939	13450534	-	Y	Y	Y	Chr9	LOC_Os09g22230	Coding	10119	85	79.3333	66.7963	56	78.3333	54	62	-24.1667	0.00017028
LOC_Os04g05570.1	2818398	2821893	-	Y	Y	Y	Chr4	LOC_Os04g05570	Downstream	10119	73.3333	80	76.6667	65	63.3333	50	55	-24.1667	0.000579677
LOC_Os05g41830.1	24496497	24501715	-	Y	Y	Y	Chr5	LOC_Os05g41830	Intron	10119	96.6667	96.6667	80	80	83.3333	70	75	-24.1667	1.60881e-06
LOC_Os08g31010.1	19145252	19150144	+	Y	Y	Y	Chr8	LOC_Os08g31010	Intron	10119	96.6667	86.6667	76.6667	95	100	85	50	-24.1667	3.06366e-05
LOC_Os07g30190.1	17832062	17838274	+	Y	Y	Y	Chr7	LOC_Os07g30190	Coding	10119	84.6667	82.6667	76	75	83	53.5	65.5	-24.1667	0.000245026
LOC_Os08g23654.1	14312038	14319643	+	Y	Y	Y	Chr8	LOC_Os08g23654	Intron	10119	81.6667	66.6667	56.3333	50	64.6667	50	50	-24.1667	0.00042033
LOC_Os04g22690.1	12858209	12866854	-	Y	Y	Y	Chr4	LOC_Os04g22690	Coding	10119	82	85	91	86.5	94	64	54.5	-24.25	0.000245026
LOC_Os10g01020.1	28689	36752	-	Y	Y	Y	Chr10	LOC_Os10g01020	Coding	10119	79	88	76	64	85	68.5	50	-24.25	0.000245026
LOC_Os10g14130.1	7670411	7672240	-	Y	Y	Y	Chr10	LOC_Os10g14130	Coding	10119	77.3333	77.3333	66.6667	64.5	89	51.5	54.5	-24.3333	0.000323293
LOC_Os08g10710.1	6307272	6311240	-	Y	Y	Y	Chr8	LOC_Os08g10710	Coding	10119	100	79.6667	79.6667	94.5	79.6667	53	78	-24.3333	6.18124e-05
LOC_Os01g44150.1	25304141	25309880	+	Y	Y	Y	Chr1	LOC_Os01g44150	Intron	10119	90	94.3333	77.098	85.1471	91.3333	76.5	59	-24.4167	1.03089e-05
LOC_Os09g25160.1	15085404	15086698	+	Y	Y	Y	Chr9	LOC_Os09g25160	Coding	10119	91.6667	94.6667	83.3333	66.5	74.6667	62.5	75	-24.4167	6.22597e-06
LOC_Os12g03770.1	1533970	1538917	+	Y	Y	Y	Chr12	LOC_Os12g03770	Intron	10119	100	96.6667	83.3333	90	70	67.7778	80	-24.4444	7.18105e-08
LOC_Os01g50220.1	28854749	28859921	-	Y	Y	Y	Chr1	LOC_Os01g50220	Coding	10119	88.6667	96	89.3333	91.5	83.3333	69.1667	66.5	-24.5	1.03089e-05
LOC_Os06g07790.1	3779653	3785951	+	Y	Y	Y	Chr6	LOC_Os06g07790	Coding	10119	90.3333	88.6667	82	83	84.3333	65	65	-24.5	3.40774e-05
LOC_Os02g34520.1	20689270	20694137	+	Y	Y	Y	Chr2	LOC_Os02g34520	3PUTR	10118	83.3333	98.6667	69	73	76	57	75.9444	-24.5278	2.41642e-05
LOC_Os05g27080.1	15742320	15752372	+	Y	Y	Y	Chr5	LOC_Os05g27080	Coding	10119	95.3333	95.3333	86.6667	79.5	94.3333	67.5	74	-24.5833	1.74112e-06
LOC_Os06g17070.1	9892373	9895168	-	Y	Y	Y	Chr6	LOC_Os06g17070	Intron	10119	75	80.6667	64	83.5	72.3333	42	64.4722	-24.5972	0.000529085
LOC_Os08g36360.1	22917710	22921042	-	Y	Y	Y	Chr8	LOC_Os08g36360	Coding	10119	83.3333	88	66.9074	78.5	75.6667	60	62	-24.6667	9.77329e-05
LOC_Os10g19830.1	9886862	9890166	-	Y	Y	Y	Chr10	LOC_Os10g19830	Intron	10119	91.6667	94.6667	89	91.5	97.3333	58	79	-24.6667	6.22597e-06
LOC_Os08g23000.1	13856333	13858696	-	Y	N	Y	Chr8	LOC_Os08g23000	Coding	10119	100	100	94	73	97	73	77.5	-24.75	1.07269e-08
LOC_Os10g09460.1	5097574	5104502	-	Y	Y	Y	Chr10	LOC_Os10g09460	Coding	10119	84	82	66.3333	72	63.6667	54.5	62	-24.75	0.00017028
LOC_Os06g28340.1	16107636	16117334	-	Y	Y	Y	Chr6	LOC_Os06g28340	Intron	10119	91.9111	90.5778	69	59	75	62.8667	70	-24.8111	1.60019e-05
LOC_Os05g43060.1	25003128	25015058	+	Y	Y	Y	Chr5	LOC_Os05g43060	Downstream	10119	87.3333	70.3333	68.3333	60.5	70.3333	60.5	47.5	-24.8333	0.000290877
LOC_Os12g07910.1	4012284	4019467	+	Y	Y	Y	Chr12	LOC_Os12g07910	3PUTR	10118	78	86.6667	73.3333	66.5	76.3333	55	60	-24.8333	0.000164962
LOC_Os01g29750.1	16664805	16671784	-	Y	Y	Y	Chr1	LOC_Os01g29750	Coding	10119	60	80	53.3333	60	63.3333	55.2778	35	-24.8611	0.000560192
LOC_Os05g20129.1	11772181	11781813	-	Y	Y	Y	Chr5	LOC_Os05g20129	Intron	10119	86	72.6667	70.6667	85	68.6667	61.9444	47	-24.8611	0.000250177
LOC_Os12g27700.1	16333424	16336399	+	Y	Y	Y	Chr12	LOC_Os12g27700	Intron	10119	94.3333	97.3333	91.6667	46	88.9412	66.9118	75	-24.8775	1.74112e-06
LOC_Os12g20240.1	11801053	11808128	-	Y	Y	Y	Chr12	LOC_Os12g20240	Coding	10119	83.3333	100	83	75	83	58.5	75	-24.9167	1.60019e-05
LOC_Os05g41830.1	24496497	24501715	-	Y	Y	Y	Chr5	LOC_Os05g41830	Coding	10119	100	93	57	85.5	95.3333	57	86	-25	7.60413e-07
LOC_Os06g25550.1	14937392	14941600	+	Y	Y	Y	Chr6	LOC_Os06g25550	Intron	10119	90	80	71.1111	50	80	60	60	-25	0.000119728
LOC_Os02g05390.1	2588321	2592402	-	Y	Y	Y	Chr2	LOC_Os02g05390	Coding	10119	66.6667	83.3333	66.6667	65	68.3333	50	50	-25	0.00042033
LOC_Os04g57840.1	34440270	34444076	-	Y	Y	Y	Chr4	LOC_Os04g57840	Downstream	10118	60	40	33.3333	20	20	20	30	-25	0.00042033
LOC_Os07g17290.1	10211512	10213647	-	Y	Y	Y	Chr7	LOC_Os07g17290	Coding	10119	90.6667	90.3333	75.5625	73.8438	70	64.8438	66	-25.0781	2.35623e-05
LOC_Os05g05520.1	2742675	2748411	+	Y	Y	Y	Chr5	LOC_Os05g05520	Intron	10119	97.3333	94.3333	83.3333	62.5	83.3333	66.5	75	-25.0833	1.74112e-06
LOC_Os12g32690.1	19734698	19743121	-	Y	Y	Y	Chr12	LOC_Os12g32690	Coding	10119	94.3333	97.3333	91.6667	100	97.3333	50	91.5	-25.0833	1.74112e-06
LOC_Os11g14560.1	8176414	8187419	-	Y	Y	Y	Chr11	LOC_Os11g14560	Intron	10119	97.6667	96	81.6667	92	94.6667	82.5	61	-25.0833	7.60413e-07
LOC_Os01g29680.1	16630029	16632800	-	Y	Y	Y	Chr1	LOC_Os01g29680	Intron	10119	94.3333	80	68.5926	58.5	85.6667	61	63	-25.1667	3.31149e-05
LOC_Os06g23240.1	13568065	13569660	+	Y	Y	Y	Chr6	LOC_Os06g23240	Upstream	10119	80	78.3333	71.6667	42.5	71.6667	60.4167	47.5	-25.2083	0.000143607
LOC_Os12g06580.1	3192367	3194175	+	Y	N	Y	Chr12	LOC_Os12g06580	Coding	10119	88.3333	83.3333	81.5556	70	85.7778	57.5	63.6667	-25.25	9.49356e-05
LOC_Os01g01330.1	161365	164107	-	Y	Y	Y	Chr1	LOC_Os01g01330	Coding	10115	99	97	80.3333	95.5	99	89	56.5	-25.25	1.26999e-07
LOC_Os04g13730.1	7657617	7658732	-	Y	N	Y	Chr4	LOC_Os04g13730	Downstream	10110	95.6667	83.3333	80	67.4412	77.6667	63.5	65	-25.25	3.32052e-05
LOC_Os08g04050.1	1964257	1965379	+	Y	Y	Y	Chr8	LOC_Os08g04050	Coding	10119	89.3333	85.6667	72.6667	70.5	79	70.5	54	-25.25	5.93276e-05
LOC_Os04g13750.1	7668389	7671599	-	Y	Y	Y	Chr4	LOC_Os04g13750	Coding	10119	85	79	57.6667	60.3611	63.6667	50	63.5	-25.25	0.000113067
LOC_Os04g11910.1	6528545	6535577	+	Y	Y	Y	Chr4	LOC_Os04g11910	Downstream	10119	95.3333	95.3333	93	96.5	86.6667	70	70	-25.3333	8.53673e-07
LOC_Os01g31020.1	16961290	16973754	+	Y	Y	Y	Chr1	LOC_Os01g31020	Coding	10119	90.3333	91.3333	80	76	80.6667	59.5	71.5	-25.3333	2.35623e-05
LOC_Os09g16440.1	10050546	10056914	+	Y	Y	Y	Chr9	LOC_Os09g16440	Coding	10119	91.3333	85.3333	85.3333	86.5	79	60	66	-25.3333	2.48764e-05
LOC_Os09g03870.1	1959631	1980370	+	Y	Y	Y	Chr9	LOC_Os09g03870	Coding	10119	84.3333	78.3333	63.1667	76	74.3333	56	56	-25.3333	0.000113067
LOC_Os05g30850.1	17903411	17904274	+	Y	Y	Y	Chr5	LOC_Os05g30850	Downstream	10110	94.6667	96.6667	87.6667	71	78.2353	74.8529	65.5	-25.4902	1.74112e-06
LOC_Os02g26614.1	15621008	15629984	+	Y	Y	Y	Chr2	LOC_Os02g26614	Intron	10119	97	100	88	86.5	91	59.5	86.5	-25.5	3.2469e-08
LOC_Os10g14140.1	7673012	7673511	-	Y	N	Y	Chr10	LOC_Os10g14140	Upstream	10110	94	85	64	82	82	68.5	59.5	-25.5	1.80867e-05
LOC_Os10g42880.1	23118121	23126088	-	Y	Y	Y	Chr10	LOC_Os10g42880	Intron	10119	93.3333	84.6667	78.6667	69	98.6667	55	72	-25.5	2.48764e-05
LOC_Os06g27490.1	15563655	15566851	-	Y	Y	Y	Chr6	LOC_Os06g27490	Coding	10119	91.3333	84.6667	84.6667	69.5	80.3333	63	62	-25.5	3.31149e-05
LOC_Os04g48780.1	29099215	29101467	-	Y	Y	Y	Chr4	LOC_Os04g48780	Downstream	10119	93.6667	79.3333	75	78.5	70.6667	69	53	-25.5	4.28526e-05
LOC_Os04g08832.1	4881472	4887745	+	Y	Y	Y	Chr4	LOC_Os04g08832	Intron	10119	88	78	80.3333	76.5	82	56	59	-25.5	9.64318e-05
LOC_Os07g28750.1	16827405	16829796	-	Y	Y	Y	Chr7	LOC_Os07g28750	Upstream	10119	88.6667	92	93.3333	95	98	60.5	69	-25.5833	1.23123e-05
LOC_Os01g08250.1	4024855	4030589	-	Y	Y	Y	Chr1	LOC_Os01g08250	Intron	10119	80	87.6042	60	58.9062	66.6667	58.9062	57.5	-25.599	0.000139608
LOC_Os12g29000.1	17156177	17160596	-	Y	Y	Y	Chr12	LOC_Os12g29000	Upstream	10119	87	87.3333	84.6667	88.5	69.3333	54	69	-25.6667	3.21331e-05
LOC_Os11g36870.1	21746050	21751298	+	Y	Y	Y	Chr11	LOC_Os11g36870	Coding	10119	98	99	68.6667	81	86.3333	66	79.5	-25.75	3.175e-08
LOC_Os11g03040.1	1062635	1065151	-	Y	Y	Y	Chr11	LOC_Os11g03040	Intron	10119	100	89	94.3333	83.5	72.3333	66.5	71	-25.75	1.69543e-06
LOC_Os12g22140.1	12450699	12455058	+	Y	Y	Y	Chr12	LOC_Os12g22140	Intron	8018	94.6667	93.3333	78.2222	92	96	65.5	71	-25.75	3.1826e-06
LOC_Os12g03770.1	1533970	1538917	+	Y	Y	Y	Chr12	LOC_Os12g03770	Coding	10119	83.3333	84.7255	77.6667	58.5	64.3922	47	69.5	-25.7794	6.46722e-05
LOC_Os07g28740.1	16820225	16822281	-	Y	Y	Y	Chr7	LOC_Os07g28740	Coding	10119	89.6667	85.6667	77.3333	76.7353	79.3333	62.5	61.2353	-25.799	3.21331e-05
LOC_Os11g14270.1	7990103	7994433	-	Y	Y	Y	Chr11	LOC_Os11g14270	Upstream	10119	85.3333	75.7917	75	69.6875	66.6667	50	59.5	-25.8125	0.000125966
LOC_Os10g11990.1	6651184	6655255	-	Y	Y	Y	Chr10	LOC_Os10g11990	Coding	10119	86.6667	90	68	80	78	52	73	-25.8333	2.41592e-05
LOC_Os06g19150.1	10894813	10896880	+	Y	Y	Y	Chr6	LOC_Os06g19150	Coding	10119	83.6667	77	53.6667	55.5	72.6667	59	50	-25.8333	0.000125966
LOC_Os08g27740.1	16905791	16909676	+	Y	Y	Y	Chr8	LOC_Os08g27740	Downstream	10119	81	83.3333	62.6667	91	75	62.5	50	-25.9167	9.31302e-05
LOC_Os07g23480.1	13261118	13271502	-	Y	Y	Y	Chr7	LOC_Os07g23480	Upstream	10119	80.3333	73	61.6667	65.5833	69.6667	51.5	50	-25.9167	0.00019895
LOC_Os04g17620.1	9641979	9647338	+	Y	Y	Y	Chr4	LOC_Os04g17620	Intron	10119	66.6667	76.3333	64.4222	60.5	60.7111	39.5	51.5667	-25.9667	0.000285689
LOC_Os02g55830.1	34178561	34180696	+	Y	Y	Y	Chr2	LOC_Os02g55830	Upstream	10119	97.3333	84.7083	64	87.5	80.3333	54	76.0312	-26.0052	8.24255e-06
LOC_Os07g30190.1	17832062	17838274	+	Y	Y	Y	Chr7	LOC_Os07g30190	Intron	10119	96.6667	90.3922	90	80	77.0588	60	75	-26.0294	3.10243e-06
LOC_Os10g42880.1	23118121	23126088	-	Y	Y	Y	Chr10	LOC_Os10g42880	Intron	10119	100	95.8824	93.3333	90	90	60	83.8235	-26.0294	1.24115e-07
LOC_Os06g43150.1	25936095	25941001	+	Y	Y	Y	Chr6	LOC_Os06g43150	Intron	10119	88.3333	84.3333	72.3333	70.5	88	53	67.5	-26.0833	4.15459e-05
LOC_Os08g29420.1	18036281	18039589	-	Y	Y	Y	Chr8	LOC_Os08g29420	Coding	10119	61.3333	65	54.3333	50.1389	61.6667	37	37	-26.1667	0.000218363
LOC_Os08g29920.1	18382051	18384965	+	Y	Y	Y	Chr8	LOC_Os08g29920	Intron	10119	100	94.3333	97.3333	96	75	58.5	83.5	-26.1667	5.73632e-08
LOC_Os04g13180.1	7270683	7281355	-	Y	Y	Y	Chr4	LOC_Os04g13180	Intron	10119	83	76.3333	75.6667	72	74.2963	52.5	54.5	-26.1667	0.000143607
LOC_Os02g19250.1	11227977	11230706	+	Y	Y	Y	Chr2	LOC_Os02g19250	Intron	10119	73.3333	70	56.6667	80	56.6667	40	50.8824	-26.2255	0.000285689
LOC_Os04g20310.1	11358793	11360895	+	Y	Y	Y	Chr4	LOC_Os04g20310	Coding	10119	90	80	71.6667	87.5	78.3333	57.5	60	-26.25	3.67253e-05
LOC_Os07g27470.1	16004590	16007436	-	Y	Y	Y	Chr7	LOC_Os07g27470	Downstream	10119	59.3333	81.6667	52	67	67	44.5	44	-26.25	0.000300226
LOC_Os11g36590.1	21597771	21601725	+	Y	Y	Y	Chr11	LOC_Os11g36590	Coding	10119	88.6667	91	77.6667	80	82.3333	60	67	-26.3333	1.75794e-05
LOC_Os06g39250.1	23296638	23300390	-	Y	Y	Y	Chr6	LOC_Os06g39250	Intron	10119	91	80.6667	78.0185	63.5	81.6667	55	64	-26.3333	5.24032e-05
LOC_Os12g28470.1	16824259	16830439	-	Y	Y	Y	Chr12	LOC_Os12g28470	Intron	10119	86.6667	67.5	63.3333	51.25	56.6667	56.25	45	-26.4583	0.000102581
LOC_Os09g25690.1	15420770	15421567	-	Y	Y	Y	Chr9	LOC_Os09g25690	Downstream	10110	80	86.6667	53.7059	76.5	62.3725	53.5	60	-26.5833	4.31981e-05
LOC_Os03g32460.1	18559134	18561806	-	Y	Y	Y	Chr3	LOC_Os03g32460	Coding	10118	83.3333	100	96.6667	95	73.3333	50	80	-26.6667	4.31249e-06
LOC_Os07g18780.1	11107984	11113287	+	Y	Y	Y	Chr7	LOC_Os07g18780	Upstream	10119	83.3333	98	96	97	87.3333	50	78	-26.6667	6.5379e-06
LOC_Os01g33440.1	18412624	18415350	+	Y	N	Y	Chr1	LOC_Os01g33440	Coding	10119	96	92	92	56.5	85.6667	56.5	78	-26.75	1.5692e-06
LOC_Os10g23884.1	12251951	12255038	-	Y	Y	Y	Chr10	LOC_Os10g23884	Downstream	10115	98.6667	90	72.6667	70	94.3333	59	76	-26.8333	8.18546e-07
LOC_Os07g30180.1	17825484	17829218	+	Y	Y	Y	Chr7	LOC_Os07g30180	Downstream	10119	88	93.6667	67.6667	63	84	60	68	-26.8333	6.5379e-06
LOC_Os10g01790.1	521210	524757	-	Y	Y	Y	Chr10	LOC_Os10g01790	Coding	10119	89	92.6667	92.6667	72.5	100	50	78	-26.8333	6.5379e-06
LOC_Os09g03380.1	1659226	1664554	-	Y	Y	Y	Chr9	LOC_Os09g03380	Coding	10119	100	78.6667	95.3333	78.5	90.6667	68	57	-26.8333	9.17259e-06
LOC_Os09g09820.1	5320875	5323838	+	Y	Y	Y	Chr9	LOC_Os09g09820	Coding	10110	89	85.2353	79	71	75.3333	53	67.3529	-26.9412	1.71433e-05
LOC_Os06g36150.1	21157841	21158453	+	Y	Y	Y	Chr6	LOC_Os06g36150	Coding	10110	100	100	91	77.5	79	82	64	-27	1.95514e-09
LOC_Os09g16780.1	10260562	10262221	-	Y	Y	Y	Chr9	LOC_Os09g16780	Coding	0	97	94	91	64	97	64	73	-27	3.94099e-07
LOC_Os07g25190.1	14388974	14395864	+	Y	Y	Y	Chr7	LOC_Os07g25190	Coding	10119	92.3333	83.3333	86.7037	67.5	66.6667	54	67.5	-27.0833	1.71433e-05
LOC_Os01g01090.1	44595	47526	+	Y	Y	Y	Chr1	LOC_Os01g01090	Coding	10119	84.3333	80	68.3519	60	79.6667	53	57	-27.1667	2.9473e-05
LOC_Os07g30180.1	17825484	17829218	+	Y	Y	Y	Chr7	LOC_Os07g30180	Coding	10119	85	96	76.3333	74.5	90.3333	60	66.5	-27.25	6.34292e-06
LOC_Os11g32060.1	18888757	18893649	-	Y	Y	Y	Chr11	LOC_Os11g32060	Coding	10119	84.6667	83.3333	62.3333	73.5	76	49	64.5	-27.25	2.44255e-05
LOC_Os01g37360.1	20857354	20860554	-	Y	Y	Y	Chr1	LOC_Os01g37360	Coding	10119	87	84	72.3333	69.5	84	54.5	62	-27.25	2.84788e-05
LOC_Os08g38930.1	24601391	24603503	-	Y	N	Y	Chr8	LOC_Os08g38930	Downstream	10119	80	83.3333	71.5556	58.6667	63.3333	53.6667	55	-27.3333	6.09499e-05
LOC_Os07g20560.1	11878641	11883349	-	Y	Y	Y	Chr7	LOC_Os07g20560	Coding	10119	94.3333	94	79.6667	64	79.6667	67	66.5	-27.4167	3.90318e-07
LOC_Os12g27490.1	16181609	16187802	-	Y	Y	Y	Chr12	LOC_Os12g27490	Coding	10119	85.6667	97.6667	81	93	88	68	60.5	-27.4167	4.18731e-06
LOC_Os06g24050.1	14049157	14057907	-	Y	Y	Y	Chr6	LOC_Os06g24050	Coding	10119	100	100	82.3333	66.5	100	62	83	-27.5	8.25003e-10
LOC_Os12g26850.1	15728555	15734371	-	Y	Y	Y	Chr12	LOC_Os12g26850	Coding	10119	97	98	78.3333	86.5	92	57.5	82.5	-27.5	2.56498e-08
LOC_Os02g58770.1	35900978	35911551	-	Y	Y	Y	Chr2	LOC_Os02g58770	Downstream	10119	96	98	88.6667	69.5	83.3333	64	75	-27.5	7.72702e-08
LOC_Os06g38760.1	23005341	23011471	+	Y	Y	Y	Chr6	LOC_Os06g38760	Coding	10119	96	94	77	87.5	65	78.5	56.5	-27.5	4.02062e-07
LOC_Os03g20200.1	11418179	11420827	-	Y	Y	Y	Chr3	LOC_Os03g20200	Coding	10119	87.3333	93.6667	78	77.5	80	62	64	-27.5	3.32989e-06
LOC_Os04g22690.1	12858209	12866854	-	Y	Y	Y	Chr4	LOC_Os04g22690	Intron	10119	78	87	66.3333	70.5	74	47.5	62.5	-27.5	2.9473e-05
LOC_Os08g09140.1	5295084	5300564	+	Y	Y	Y	Chr8	LOC_Os08g09140	Upstream	10119	100	80.1296	94.3333	83.5	83.3333	50	75	-27.5648	3.22167e-06
LOC_Os03g35830.1	19849551	19856319	-	Y	Y	Y	Chr3	LOC_Os03g35830	Coding	10119	91.3333	94.3333	74.6667	70	89.3333	68.5	62	-27.5833	2.61487e-06
LOC_Os01g24200.1	13635250	13637218	+	Y	Y	Y	Chr1	LOC_Os01g24200	Coding	10119	98	85.3333	89.6667	81.5	100	75	53	-27.6667	2.16655e-06
LOC_Os05g36220.1	21475163	21477397	+	Y	Y	Y	Chr5	LOC_Os05g36220	Downstream	10119	96.6667	82.6667	79.3333	78.5	96.6667	57.5	66.5	-27.6667	4.88013e-06
LOC_Os01g47960.1	27444596	27448246	-	Y	N	Y	Chr1	LOC_Os01g47960	Downstream	10119	92	92	84.3333	84.5	77	61.5	66.8889	-27.8056	2.16655e-06
LOC_Os01g29680.1	16630029	16632800	-	Y	Y	Y	Chr1	LOC_Os01g29680	Intron	10119	79.3333	79.3333	71	66.4444	83.3333	50	53	-27.8333	4.49787e-05
LOC_Os01g32110.1	17576363	17579458	-	Y	Y	Y	Chr1	LOC_Os01g32110	Intron	10119	100	95.3556	80.6889	86.0667	85.3333	83.5	56	-27.9278	2.49564e-08
LOC_Os10g42880.1	23118121	23126088	-	Y	Y	Y	Chr10	LOC_Os10g42880	Coding	10119	100	100	96.6481	75	93.6667	72	72	-28	8.25003e-10
LOC_Os07g22170.1	12380007	12383203	+	Y	Y	Y	Chr7	LOC_Os07g22170	Coding	10119	81.6667	85.3333	70.6667	78	89	55.5	55.5	-28	2.34574e-05
LOC_Os04g20310.1	11358793	11360895	+	Y	Y	Y	Chr4	LOC_Os04g20310	Coding	10119	90.3333	80	74.3333	61	66.6667	61.8333	52.5	-28	1.52373e-05
LOC_Os05g24430.1	14107432	14112683	-	Y	Y	Y	Chr5	LOC_Os05g24430	Coding	10119	91	94.6667	80.6667	83	80.6667	61	68.5	-28.0833	1.29071e-06
LOC_Os06g21730.1	12557854	12561056	+	Y	Y	Y	Chr6	LOC_Os06g21730	Coding	10119	98.6667	90.7407	88.6667	77	88	61	72	-28.2037	3.90318e-07
LOC_Os02g25390.1	14803254	14805940	+	Y	N	Y	Chr2	LOC_Os02g25390	Intron	10119	94	95	67.6667	75	77.9412	60.5	72	-28.25	3.90318e-07
LOC_Os10g37800.1	20225300	20231581	-	Y	Y	Y	Chr10	LOC_Os10g37800	Coding	10119	100	86	55.6667	83	88.6667	54	75	-28.5	6.50397e-07
LOC_Os03g39350.1	21866682	21874515	+	Y	Y	Y	Chr3	LOC_Os03g39350	Intron	10119	87.6667	73	75	59.5	64.6667	47	56.5	-28.5833	2.12323e-05
LOC_Os07g45900.1	27390684	27396428	-	Y	Y	Y	Chr7	LOC_Os07g45900	Coding	10119	73.3333	26.6667	53.3333	50	60	42.7778	0	-28.6111	2.94539e-05
LOC_Os12g02670.1	929791	934529	+	Y	Y	Y	Chr12	LOC_Os12g02670	Coding	10119	100	85.3333	81.6667	67	78	61.5882	66.5	-28.6225	1.29071e-06
LOC_Os10g12010.1	6665167	6671041	-	Y	Y	Y	Chr10	LOC_Os10g12010	Coding	10119	81	76.3333	59.3333	53.5	88	50	50	-28.6667	2.94539e-05
LOC_Os08g10710.1	6307272	6311240	-	Y	Y	Y	Chr8	LOC_Os08g10710	Intron	10119	95.6667	84	87	85	68	48	74	-28.8333	2.481e-06
LOC_Os11g33010.1	19512220	19515111	+	Y	Y	Y	Chr11	LOC_Os11g33010	Coding	10119	77.6667	80	82	60	73.3333	47	53	-28.8333	2.94539e-05
LOC_Os09g09000.1	4782011	4800217	-	Y	Y	Y	Chr9	LOC_Os09g09000	Coding	10119	96.6667	90	62.5	88.75	80	60	68.75	-28.9583	3.55158e-07
LOC_Os06g25930.1	15177967	15180110	+	Y	Y	Y	Chr6	LOC_Os06g25930	Upstream	10119	96.6667	93	66.6667	87	72	63.1389	68.5	-29.0139	1.83828e-07
LOC_Os03g32370.1	18516369	18517508	-	Y	Y	Y	Chr3	LOC_Os03g32370	Intron	10119	96.6667	81.4583	73.3333	60	74.7917	65	55	-29.0625	1.24334e-06
LOC_Os12g15160.1	8645049	8647128	-	Y	Y	Y	Chr12	LOC_Os12g15160	Coding	10119	90	83.3333	63.3333	70	83.3333	75	40	-29.1667	6.20191e-06
LOC_Os09g14310.1	8453987	8455336	-	Y	N	Y	Chr9	LOC_Os09g14310	Upstream	10110	92.3333	98.3333	69.6667	68.5	94	59	73	-29.3333	4.01937e-08
LOC_Os03g18060.1	10062717	10071657	-	Y	Y	Y	Chr3	LOC_Os03g18060	Coding	10119	96.3333	100	85.3333	83.5	81.6667	67	70.5588	-29.3873	1.10662e-09
LOC_Os10g27020.1	14240139	14241282	-	Y	Y	Y	Chr10	LOC_Os10g27020	Coding	10119	96.6667	91.7708	75.6667	87	81.7708	60	69.6562	-29.3906	8.55105e-08
LOC_Os11g27140.1	15616611	15617598	+	Y	N	Y	Chr11	LOC_Os11g27140	Upstream	10119	97	94.4815	60.6667	95.5	91	73	59.5	-29.4907	8.50922e-08
LOC_Os01g24200.1	13635250	13637218	+	Y	Y	Y	Chr1	LOC_Os01g24200	Intron	10119	97.3333	94.6667	66.6667	87.5	92	66.4688	66.4688	-29.5312	4.01937e-08
LOC_Os12g20270.1	11828410	11835047	+	Y	Y	Y	Chr12	LOC_Os12g20270	Coding	10119	83.6667	82.6667	76.3333	60.5	76.3333	53.5	53.5	-29.6667	6.58911e-06
LOC_Os03g39350.1	21866682	21874515	+	Y	Y	Y	Chr3	LOC_Os03g39350	Coding	10119	98.3333	87.375	91.6667	90.5625	74.6667	54.5	71.5625	-29.8229	6.28626e-07
LOC_Os06g16660.1	9589784	9593071	+	Y	Y	Y	Chr6	LOC_Os06g16660	Coding	10119	78	81.6667	79.3333	59.5	70.6667	48	52	-29.8333	1.38892e-05
LOC_Os12g02670.1	929791	934529	+	Y	Y	Y	Chr12	LOC_Os12g02670	Coding	10119	81.3333	83.3922	62	78	84.7255	51	54	-29.8627	8.03633e-06
LOC_Os02g34120.1	20408380	20411779	-	Y	Y	Y	Chr2	LOC_Os02g34120	Coding	2000	91	95.3333	93	93	86.3333	53.5	73	-29.9167	1.68049e-07
LOC_Os03g15830.1	8732767	8736090	+	Y	Y	Y	Chr3	LOC_Os03g15830	Intron	10119	89	94.0926	70.6667	100	85.3333	56	67	-30.0463	5.05333e-07
LOC_Os10g11870.1	6582233	6589924	-	Y	Y	Y	Chr10	LOC_Os10g11870	Coding	10119	55.6667	55.6667	44.3333	41.5	27.6667	41.5	8.5	-30.6667	1.30305e-05
LOC_Os02g56830.1	34828492	34831322	+	Y	Y	Y	Chr2	LOC_Os02g56830	Coding	10119	63.3333	55	48.3333	66.9118	51.6667	20	36.9118	-30.7108	1.4884e-05
LOC_Os02g22300.1	13323989	13324756	+	Y	N	Y	Chr2	LOC_Os02g22300	Coding	10119	98	98	77.3333	78	98	53	81.5	-30.75	2.15739e-09
LOC_Os01g31550.1	17257110	17258455	+	Y	N	Y	Chr1	LOC_Os01g31550	Coding	10119	97.3333	97.3333	88.6667	92	86.3333	58	75	-30.8333	2.08305e-09
LOC_Os06g25150.1	14713430	14716087	-	Y	Y	Y	Chr6	LOC_Os06g25150	Coding	10119	95.3333	93.3333	82	90	93.3333	57	70	-30.8333	3.92852e-08
LOC_Os01g67990.1	39512260	39514988	-	Y	Y	Y	Chr1	LOC_Os01g67990	Intron	10119	93.3333	83.3333	78.6275	75	75.2941	50	65	-30.8333	8.53786e-07
LOC_Os11g37750.1	22321580	22324989	+	Y	Y	Y	Chr11	LOC_Os11g37750	Upstream	10119	90	82.3333	66.0196	73.5	76.6667	47	63.5294	-30.902	1.61566e-06
LOC_Os07g05770.1	2773801	2781212	-	Y	Y	Y	Chr7	LOC_Os07g05770	Upstream	10119	98	83.3333	67	61	81.3333	50	69.5	-30.9167	3.87706e-07
LOC_Os02g12120.1	6299213	6310619	-	Y	Y	Y	Chr2	LOC_Os02g12120	Intron	10119	95.3333	95.3333	71.3333	75	83.6667	68	60.5	-31.0833	1.75249e-08
LOC_Os02g29930.1	17794910	17796250	+	Y	N	Y	Chr2	LOC_Os02g29930	Upstream	10110	100	97.3333	86.3333	66.5	64	66.5	68.3611	-31.2361	4.67043e-10
LOC_Os04g18700.1	10358400	10367540	-	Y	Y	Y	Chr4	LOC_Os04g18700	Intron	10119	69.6667	89	61.3333	62.5	58.3333	50	46	-31.3333	3.82453e-06
LOC_Os03g50670.1	28931768	28940039	+	Y	Y	Y	Chr3	LOC_Os03g50670	Coding	10119	94.3333	100	81.3333	75	92.6667	67	64	-31.6667	8.91533e-10
LOC_Os06g28530.1	16235161	16237116	-	Y	Y	Y	Chr6	LOC_Os06g28530	Upstream	10114	95.3333	93	81	96.5	90.6667	75	50	-31.6667	1.78246e-08
LOC_Os02g05210.1	2490682	2493855	-	Y	Y	Y	Chr2	LOC_Os02g05210	Coding	10119	100	100	94.3333	83.5	97.3333	54	82.6389	-31.6806	2.41065e-11
LOC_Os08g23090.1	13908086	13909842	-	Y	Y	Y	Chr8	LOC_Os08g23090	Intron	10119	96.6667	90	60	87.9412	73.3333	50	72.9412	-31.8627	3.61888e-08
LOC_Os03g37240.1	20638709	20641638	+	Y	Y	Y	Chr3	LOC_Os03g37240	Coding	10119	100	89	83.3333	75	80.6667	58.5	66.5	-32	1.78246e-08
LOC_Os06g22220.1	12890323	12893489	+	Y	Y	Y	Chr6	LOC_Os06g22220	Coding	10119	89.6667	91.3333	83.4444	64	81.3333	54	63	-32	1.86042e-07
LOC_Os10g30832.1	16058090	16059142	-	Y	N	Y	Chr10	LOC_Os10g30832	Downstream	10119	95	91.6667	77.0833	74.0625	81.6667	52.5	70	-32.0833	3.61888e-08
LOC_Os04g22690.1	12858209	12866854	-	Y	Y	Y	Chr4	LOC_Os04g22690	Coding	10119	92.6667	94	79.3333	70.5	70.3333	70.5	52	-32.0833	3.61888e-08
LOC_Os06g24950.1	14621185	14622252	-	Y	N	Y	Chr6	LOC_Os06g24950	Coding	10119	79.6667	100	64.7778	62.6667	64.7778	54	61.5	-32.0833	2.85283e-07
LOC_Os10g23880.1	12245553	12251889	-	Y	Y	Y	Chr10	LOC_Os10g23880	Upstream	10119	92	87.6667	73	90.5	85.3333	50	65.5	-32.0833	2.85283e-07
LOC_Os07g22960.1	12931679	12950083	-	Y	Y	Y	Chr7	LOC_Os07g22960	Coding	10119	88	88	64.3333	50	85.6667	60.8889	50	-32.5556	3.0348e-07
LOC_Os04g40360.1	23992130	23998033	-	Y	Y	Y	Chr4	LOC_Os04g40360	Coding	10119	93.6667	81.3333	91.6667	75	83.3333	50	59.5	-32.75	2.87524e-07
LOC_Os05g46910.1	27147122	27149297	+	Y	N	Y	Chr5	LOC_Os05g46910	Intron	10119	95	88.3333	76.6667	75	80	67.5	50	-32.9167	5.38406e-08
LOC_Os01g35720.1	19777845	19786088	-	Y	Y	Y	Chr1	LOC_Os01g35720	Coding	10119	66.6667	80	43.3333	55	54.3137	40	40	-33.3333	1.93107e-06
LOC_Os10g23884.1	12251951	12255038	-	Y	Y	Y	Chr10	LOC_Os10g23884	3PUTR	10115	90.6667	88.3333	69	78.5	76	50	61	-34	6.4247e-08
LOC_Os12g15440.1	8815633	8816118	-	Y	Y	Y	Chr12	LOC_Os12g15440	Coding	10119	94	90	62.3333	84.5	94	62.5	53	-34.25	1.19301e-08
LOC_Os08g14020.1	8405989	8409822	+	Y	Y	Y	Chr8	LOC_Os08g14020	Coding	10119	81	95.3333	76	57	61.6667	71.5	36	-34.4167	4.4965e-08
LOC_Os08g34300.1	21526881	21531782	+	Y	Y	Y	Chr8	LOC_Os08g34300	Intron	10118	90	100	70	75	80	50	70	-35	1.62507e-09
LOC_Os12g10440.1	5530207	5536767	-	Y	Y	Y	Chr12	LOC_Os12g10440	Coding	10119	96.6667	73.3333	80	86.3889	63.3333	50	50	-35	1.72721e-07
LOC_Os08g36360.1	22917710	22921042	-	Y	Y	Y	Chr8	LOC_Os08g36360	Downstream	10119	92	85	90.6111	85	73.6667	48	58	-35.5	2.21361e-08
LOC_Os07g16700.1	9793304	9795760	+	Y	N	Y	Chr7	LOC_Os07g16700	Intron	10119	94.6667	92	77	81	84.6667	50	65.5	-35.5833	1.4338e-09
LOC_Os08g38040.1	24102032	24106984	-	Y	Y	Y	Chr8	LOC_Os08g38040	Upstream	10119	97.6667	81	88.3333	86	78.9444	53.5	53.5	-35.8333	1.36297e-08
LOC_Os03g35910.1	19917684	19920119	-	Y	Y	Y	Chr3	LOC_Os03g35910	Intron	10119	94	82	65.75	50	88	50	53.5625	-36.2188	1.48647e-08
LOC_Os02g27510.1	16282669	16286945	-	Y	Y	Y	Chr2	LOC_Os02g27510	Upstream	10119	81	95.3333	83.3333	64.5	73.6667	50	53.5	-36.4167	9.41034e-09
LOC_Os01g33460.1	18425445	18430767	+	Y	Y	Y	Chr1	LOC_Os01g33460	Coding	10119	84.6667	86.6667	54.2353	43	57.6667	40	57.8529	-36.7402	2.67419e-08
LOC_Os02g19250.1	11227977	11230706	+	Y	Y	Y	Chr2	LOC_Os02g19250	Intron	10119	82.3333	82	57.6667	58.8889	69	46.5	43.5	-37.1667	2.91123e-08
LOC_Os01g35720.1	19777845	19786088	-	Y	Y	Y	Chr1	LOC_Os01g35720	Intron	10119	96.6667	96.6667	75.625	83.4375	56.6667	63.4375	55	-37.4479	3.9508e-11
LOC_Os11g14150.1	7897511	7899220	-	Y	Y	Y	Chr11	LOC_Os11g14150	Intron	10119	87.6667	96	81.3333	72	64.6667	50	56.5	-38.5833	9.72008e-10
LOC_Os09g03110.1	1478822	1489054	-	Y	Y	Y	Chr9	LOC_Os09g03110	Coding	10119	83.3333	87.2037	79.6667	69.5	85	44	47	-39.7685	2.39202e-09
LOC_Os08g34850.1	21920532	21932656	-	Y	Y	Y	Chr8	LOC_Os08g34850	Coding	10119	88.3333	81.0741	71.6667	75	86	43	46.5	-39.9537	3.21392e-09
LOC_Os01g33440.1	18412624	18415350	+	Y	N	Y	Chr1	LOC_Os01g33440	Coding	10119	93.3333	96.6667	81.6667	85	68.3333	50	60	-40	2.17183e-11
LOC_Os11g14150.1	7897511	7899220	-	Y	Y	Y	Chr11	LOC_Os11g14150	Coding	10119	62.6667	37.6667	12.6667	12.5	13	0	19	-40.6667	1.29661e-10

### Sheet: TE_CHG_Counts
	Exclusive_CpG_Old_42			Exclusive_CHH_Young_1129			Overlap_43
1	LOC_Os01g63380		1	LOC_Os01g46200		1	LOC_Os05g15940
2	LOC_Os02g06820		2	LOC_Os03g36980		2	LOC_Os12g36520
3	LOC_Os11g08870		3	LOC_Os08g14610		3	LOC_Os05g17050
4	LOC_Os07g05850		4	LOC_Os07g35100		4	LOC_Os03g42380
5	LOC_Os01g23430		5	LOC_Os02g22210		5	LOC_Os11g44014
6	LOC_Os07g45920		6	LOC_Os07g15410		6	LOC_Os10g29090
7	LOC_Os10g05480		7	LOC_Os10g19890		7	LOC_Os01g61100
8	LOC_Os02g34130		8	LOC_Os01g35720		8	LOC_Os10g07160
9	LOC_Os12g17690		9	LOC_Os02g26280		9	LOC_Os05g24520
10	LOC_Os01g54740		10	LOC_Os02g34440		10	LOC_Os01g19460
11	LOC_Os09g06920		11	LOC_Os10g11990		11	LOC_Os12g36590
12	LOC_Os09g02840		12	LOC_Os10g32630		12	LOC_Os08g10980
13	LOC_Os04g23360		13	LOC_Os10g13430		13	LOC_Os04g30870
14	LOC_Os08g24320		14	LOC_Os11g36100		14	LOC_Os12g32690
15	LOC_Os09g29810		15	LOC_Os05g36220		15	LOC_Os11g40640
16	LOC_Os12g33640		16	LOC_Os05g27080		16	LOC_Os08g08580
17	LOC_Os07g29060		17	LOC_Os05g31340		17	LOC_Os08g38690
18	LOC_Os10g07574		18	LOC_Os11g28184		18	LOC_Os04g18700
19	LOC_Os01g23200		19	LOC_Os10g03220		19	LOC_Os12g16630
20	LOC_Os10g24940		20	LOC_Os03g61870		20	LOC_Os12g37500
21	LOC_Os04g14400		21	LOC_Os06g24050		21	LOC_Os12g18800
22	LOC_Os04g52050		22	LOC_Os12g26860		22	LOC_Os12g02670
23	LOC_Os10g42910		23	LOC_Os08g41070		23	LOC_Os10g42880
24	LOC_Os11g17954		24	LOC_Os03g37700		24	LOC_Os09g02040
25	LOC_Os12g06010		25	LOC_Os12g02270		25	LOC_Os05g25010
26	LOC_Os07g10850		26	LOC_Os02g25950		26	LOC_Os07g28760
27	LOC_Os03g60670		27	LOC_Os07g44670		27	LOC_Os05g20310
28	LOC_Os08g05430		28	LOC_Os08g38800		28	LOC_Os11g32980
29	LOC_Os08g13590		29	LOC_Os12g21600		29	LOC_Os03g24490
30	LOC_Os04g03020		30	LOC_Os09g26640		30	LOC_Os10g11100
31	LOC_Os12g35950		31	LOC_Os10g12330		31	LOC_Os08g07900
32	LOC_Os02g38700		32	LOC_Os04g53040		32	LOC_Os09g03870
33	LOC_Os10g31440		33	LOC_Os06g07790		33	LOC_Os11g04300
34	LOC_Os12g05310		34	LOC_Os03g13110		34	LOC_Os01g35200
35	LOC_Os11g38670		35	LOC_Os03g39890		35	LOC_Os11g42610
36	LOC_Os03g49910		36	LOC_Os11g34930		36	LOC_Os07g11160
37	LOC_Os01g33190		37	LOC_Os07g23270		37	LOC_Os09g10410
38	LOC_Os10g10350		38	LOC_Os01g23410		38	LOC_Os07g14514
39	LOC_Os06g50200		39	LOC_Os07g26300		39	LOC_Os01g21270
40	LOC_Os11g07890		40	LOC_Os05g24710		40	LOC_Os02g32880
41	LOC_Os12g41910		41	LOC_Os08g04320		41	LOC_Os10g20280
42	LOC_Os04g19960		42	LOC_Os12g38710		42	LOC_Os11g28440
			43	LOC_Os01g09240		43	LOC_Os08g12020
			44	LOC_Os05g24910
			45	LOC_Os12g06230
			46	LOC_Os10g18670
			47	LOC_Os08g44124
			48	LOC_Os08g40290
			49	LOC_Os11g24280
			50	LOC_Os08g09440
			51	LOC_Os03g37630
			52	LOC_Os10g01850
			53	LOC_Os10g37800
			54	LOC_Os06g15180
			55	LOC_Os07g26350
			56	LOC_Os05g04970
			57	LOC_Os08g18730
			58	LOC_Os04g13180
			59	LOC_Os08g19520
			60	LOC_Os04g11260
			61	LOC_Os07g31530
			62	LOC_Os05g24240
			63	LOC_Os05g28820
			64	LOC_Os07g25190
			65	LOC_Os10g20190
			66	LOC_Os12g15150
			67	LOC_Os08g20220
			68	LOC_Os01g25402
			69	LOC_Os01g22100
			70	LOC_Os05g05520
			71	LOC_Os05g20840
			72	LOC_Os11g06620
			73	LOC_Os03g50670
			74	LOC_Os04g56380
			75	LOC_Os04g17020
			76	LOC_Os10g34890
			77	LOC_Os01g43010
			78	LOC_Os02g26690
			79	LOC_Os07g14370
			80	LOC_Os06g30700
			81	LOC_Os12g25500
			82	LOC_Os09g10790
			83	LOC_Os02g19570
			84	LOC_Os04g16150
			85	LOC_Os07g02230
			86	LOC_Os02g18240
			87	LOC_Os03g29600
			88	LOC_Os06g16040
			89	LOC_Os02g26750
			90	LOC_Os02g08340
			91	LOC_Os12g22000
			92	LOC_Os04g20890
			93	LOC_Os09g02070
			94	LOC_Os01g22140
			95	LOC_Os07g22570
			96	LOC_Os10g24980
			97	LOC_Os11g39950
			98	LOC_Os11g31760
			99	LOC_Os09g09000
			100	LOC_Os04g26370
			101	LOC_Os01g24180
			102	LOC_Os11g31680
			103	LOC_Os08g02990
			104	LOC_Os11g27329
			105	LOC_Os02g38000
			106	LOC_Os03g40880
			107	LOC_Os01g29880
			108	LOC_Os07g30270
			109	LOC_Os04g24580
			110	LOC_Os09g02750
			111	LOC_Os03g20200
			112	LOC_Os04g22080
			113	LOC_Os08g37120
			114	LOC_Os04g17190
			115	LOC_Os12g29200
			116	LOC_Os09g36610
			117	LOC_Os04g05880
			118	LOC_Os04g17510
			119	LOC_Os01g44430
			120	LOC_Os12g03304
			121	LOC_Os09g04660
			122	LOC_Os04g38042
			123	LOC_Os05g36230
			124	LOC_Os11g36590
			125	LOC_Os12g25510
			126	LOC_Os08g02760
			127	LOC_Os06g17070
			128	LOC_Os03g35910
			129	LOC_Os08g08680
			130	LOC_Os09g33610
			131	LOC_Os08g39410
			132	LOC_Os04g03350
			133	LOC_Os10g29400
			134	LOC_Os01g29507
			135	LOC_Os08g23620
			136	LOC_Os01g28960
			137	LOC_Os05g24920
			138	LOC_Os08g34850
			139	LOC_Os03g49340
			140	LOC_Os06g25550
			141	LOC_Os06g35840
			142	LOC_Os01g52840
			143	LOC_Os04g08400
			144	LOC_Os11g43060
			145	LOC_Os06g27680
			146	LOC_Os07g23540
			147	LOC_Os01g31430
			148	LOC_Os08g08180
			149	LOC_Os01g29680
			150	LOC_Os11g22980
			151	LOC_Os03g29212
			152	LOC_Os04g19100
			153	LOC_Os06g35780
			154	LOC_Os01g33440
			155	LOC_Os07g19090
			156	LOC_Os04g17500
			157	LOC_Os08g15990
			158	LOC_Os10g12160
			159	LOC_Os07g06030
			160	LOC_Os08g05700
			161	LOC_Os11g25500
			162	LOC_Os12g39680
			163	LOC_Os02g05390
			164	LOC_Os02g11650
			165	LOC_Os07g20370
			166	LOC_Os05g32480
			167	LOC_Os07g38770
			168	LOC_Os05g27034
			169	LOC_Os07g23980
			170	LOC_Os10g09280
			171	LOC_Os12g33910
			172	LOC_Os05g22850
			173	LOC_Os03g46270
			174	LOC_Os12g41730
			175	LOC_Os05g21120
			176	LOC_Os07g37050
			177	LOC_Os06g05500
			178	LOC_Os05g25020
			179	LOC_Os02g13210
			180	LOC_Os10g05710
			181	LOC_Os08g25250
			182	LOC_Os09g07610
			183	LOC_Os09g14780
			184	LOC_Os05g04320
			185	LOC_Os12g43060
			186	LOC_Os03g31839
			187	LOC_Os04g10190
			188	LOC_Os10g13690
			189	LOC_Os09g09660
			190	LOC_Os07g12690
			191	LOC_Os08g30550
			192	LOC_Os04g46690
			193	LOC_Os02g22760
			194	LOC_Os09g25170
			195	LOC_Os05g08200
			196	LOC_Os11g48090
			197	LOC_Os08g12640
			198	LOC_Os07g29080
			199	LOC_Os11g23760
			200	LOC_Os01g43980
			201	LOC_Os05g32340
			202	LOC_Os01g58830
			203	LOC_Os10g20960
			204	LOC_Os01g23050
			205	LOC_Os06g29300
			206	LOC_Os10g19919
			207	LOC_Os02g05220
			208	LOC_Os07g28740
			209	LOC_Os07g17260
			210	LOC_Os05g43340
			211	LOC_Os04g11910
			212	LOC_Os03g28950
			213	LOC_Os07g27470
			214	LOC_Os09g09820
			215	LOC_Os10g17300
			216	LOC_Os04g55320
			217	LOC_Os11g25210
			218	LOC_Os03g46280
			219	LOC_Os08g11650
			220	LOC_Os04g02310
			221	LOC_Os08g20770
			222	LOC_Os10g04050
			223	LOC_Os11g47470
			224	LOC_Os03g13890
			225	LOC_Os01g24170
			226	LOC_Os03g23110
			227	LOC_Os02g22080
			228	LOC_Os06g16010
			229	LOC_Os11g03040
			230	LOC_Os10g11190
			231	LOC_Os05g00996
			232	LOC_Os11g44400
			233	LOC_Os07g03720
			234	LOC_Os02g19250
			235	LOC_Os02g24460
			236	LOC_Os12g28190
			237	LOC_Os07g27390
			238	LOC_Os02g56620
			239	LOC_Os10g40240
			240	LOC_Os05g17450
			241	LOC_Os10g23880
			242	LOC_Os08g35520
			243	LOC_Os08g04050
			244	LOC_Os04g27170
			245	LOC_Os11g26680
			246	LOC_Os09g14770
			247	LOC_Os08g38050
			248	LOC_Os07g29090
			249	LOC_Os05g05250
			250	LOC_Os08g03120
			251	LOC_Os06g15050
			252	LOC_Os10g10820
			253	LOC_Os09g03980
			254	LOC_Os11g30150
			255	LOC_Os11g27170
			256	LOC_Os07g41380
			257	LOC_Os06g26070
			258	LOC_Os04g25960
			259	LOC_Os03g35560
			260	LOC_Os06g42420
			261	LOC_Os08g11200
			262	LOC_Os08g42860
			263	LOC_Os04g34110
			264	LOC_Os05g20450
			265	LOC_Os03g36480
			266	LOC_Os07g23210
			267	LOC_Os03g43750
			268	LOC_Os02g15240
			269	LOC_Os01g15190
			270	LOC_Os08g10244
			271	LOC_Os02g29870
			272	LOC_Os02g36800
			273	LOC_Os05g40760
			274	LOC_Os03g55860
			275	LOC_Os12g31240
			276	LOC_Os11g39720
			277	LOC_Os10g04290
			278	LOC_Os01g36020
			279	LOC_Os07g45660
			280	LOC_Os01g17310
			281	LOC_Os06g24950
			282	LOC_Os02g57230
			283	LOC_Os05g39270
			284	LOC_Os10g19000
			285	LOC_Os03g37250
			286	LOC_Os05g30850
			287	LOC_Os11g41490
			288	LOC_Os06g36900
			289	LOC_Os06g48460
			290	LOC_Os12g29380
			291	LOC_Os02g18120
			292	LOC_Os08g29920
			293	LOC_Os04g10200
			294	LOC_Os08g40640
			295	LOC_Os12g19190
			296	LOC_Os01g28000
			297	LOC_Os12g18090
			298	LOC_Os06g31200
			299	LOC_Os10g01790
			300	LOC_Os05g45600
			301	LOC_Os04g05480
			302	LOC_Os07g16900
			303	LOC_Os11g22130
			304	LOC_Os06g21750
			305	LOC_Os04g08832
			306	LOC_Os06g29890
			307	LOC_Os06g27390
			308	LOC_Os08g19250
			309	LOC_Os10g40804
			310	LOC_Os09g07130
			311	LOC_Os03g62810
			312	LOC_Os01g67364
			313	LOC_Os03g33680
			314	LOC_Os08g34300
			315	LOC_Os04g05290
			316	LOC_Os12g29230
			317	LOC_Os04g05430
			318	LOC_Os01g46320
			319	LOC_Os12g19285
			320	LOC_Os07g47010
			321	LOC_Os09g32780
			322	LOC_Os07g17340
			323	LOC_Os01g09050
			324	LOC_Os09g21990
			325	LOC_Os03g64080
			326	LOC_Os04g15610
			327	LOC_Os04g15620
			328	LOC_Os06g45030
			329	LOC_Os05g12740
			330	LOC_Os07g20470
			331	LOC_Os08g23610
			332	LOC_Os02g20640
			333	LOC_Os07g22880
			334	LOC_Os12g10610
			335	LOC_Os04g41520
			336	LOC_Os09g03900
			337	LOC_Os07g14240
			338	LOC_Os01g57599
			339	LOC_Os07g15420
			340	LOC_Os12g14120
			341	LOC_Os02g29640
			342	LOC_Os12g20470
			343	LOC_Os09g04010
			344	LOC_Os06g25750
			345	LOC_Os03g21050
			346	LOC_Os08g19720
			347	LOC_Os07g22150
			348	LOC_Os06g43150
			349	LOC_Os03g36279
			350	LOC_Os12g39570
			351	LOC_Os08g28070
			352	LOC_Os06g13770
			353	LOC_Os01g54160
			354	LOC_Os12g06580
			355	LOC_Os10g34860
			356	LOC_Os06g37760
			357	LOC_Os08g19480
			358	LOC_Os11g39250
			359	LOC_Os01g56260
			360	LOC_Os06g28850
			361	LOC_Os09g16780
			362	LOC_Os04g21860
			363	LOC_Os08g04060
			364	LOC_Os04g13550
			365	LOC_Os05g22430
			366	LOC_Os07g09760
			367	LOC_Os09g04420
			368	LOC_Os10g15210
			369	LOC_Os08g38930
			370	LOC_Os08g23654
			371	LOC_Os08g19710
			372	LOC_Os07g26830
			373	LOC_Os11g32060
			374	LOC_Os06g36410
			375	LOC_Os03g35330
			376	LOC_Os02g16280
			377	LOC_Os02g24280
			378	LOC_Os11g14150
			379	LOC_Os05g43350
			380	LOC_Os03g42510
			381	LOC_Os06g33440
			382	LOC_Os02g19600
			383	LOC_Os08g13610
			384	LOC_Os02g29410
			385	LOC_Os05g25800
			386	LOC_Os08g17990
			387	LOC_Os03g15830
			388	LOC_Os07g23440
			389	LOC_Os01g08500
			390	LOC_Os05g42990
			391	LOC_Os06g27460
			392	LOC_Os10g30832
			393	LOC_Os03g47570
			394	LOC_Os12g26870
			395	LOC_Os11g35730
			396	LOC_Os02g16520
			397	LOC_Os11g31860
			398	LOC_Os07g20560
			399	LOC_Os09g04260
			400	LOC_Os06g38090
			401	LOC_Os08g35720
			402	LOC_Os01g41850
			403	LOC_Os03g35830
			404	LOC_Os12g23030
			405	LOC_Os08g24330
			406	LOC_Os05g27450
			407	LOC_Os01g25950
			408	LOC_Os11g20750
			409	LOC_Os11g42720
			410	LOC_Os11g40310
			411	LOC_Os06g27410
			412	LOC_Os09g09870
			413	LOC_Os07g35210
			414	LOC_Os07g05280
			415	LOC_Os07g41110
			416	LOC_Os11g34290
			417	LOC_Os09g09290
			418	LOC_Os09g03340
			419	LOC_Os12g12990
			420	LOC_Os03g05950
			421	LOC_Os07g44980
			422	LOC_Os06g03340
			423	LOC_Os03g29864
			424	LOC_Os03g26690
			425	LOC_Os10g13650
			426	LOC_Os06g27900
			427	LOC_Os07g22960
			428	LOC_Os11g35160
			429	LOC_Os04g06280
			430	LOC_Os06g25910
			431	LOC_Os04g12290
			432	LOC_Os11g10500
			433	LOC_Os03g32460
			434	LOC_Os03g36470
			435	LOC_Os10g11870
			436	LOC_Os06g28020
			437	LOC_Os09g28370
			438	LOC_Os06g45184
			439	LOC_Os08g21190
			440	LOC_Os12g20270
			441	LOC_Os03g13880
			442	LOC_Os06g28410
			443	LOC_Os02g34900
			444	LOC_Os04g18400
			445	LOC_Os01g29620
			446	LOC_Os11g34060
			447	LOC_Os06g24420
			448	LOC_Os01g54820
			449	LOC_Os06g38890
			450	LOC_Os04g49100
			451	LOC_Os02g20420
			452	LOC_Os02g01050
			453	LOC_Os08g19530
			454	LOC_Os09g16440
			455	LOC_Os08g39920
			456	LOC_Os11g14560
			457	LOC_Os01g26980
			458	LOC_Os05g19900
			459	LOC_Os02g50310
			460	LOC_Os04g38120
			461	LOC_Os10g05460
			462	LOC_Os05g24654
			463	LOC_Os04g20110
			464	LOC_Os09g09800
			465	LOC_Os10g32290
			466	LOC_Os04g36580
			467	LOC_Os03g39350
			468	LOC_Os06g48080
			469	LOC_Os03g35650
			470	LOC_Os06g24620
			471	LOC_Os06g38062
			472	LOC_Os06g16580
			473	LOC_Os01g11920
			474	LOC_Os10g14260
			475	LOC_Os08g11160
			476	LOC_Os09g14310
			477	LOC_Os02g23980
			478	LOC_Os05g38890
			479	LOC_Os03g32450
			480	LOC_Os03g21360
			481	LOC_Os06g50010
			482	LOC_Os06g19410
			483	LOC_Os12g41080
			484	LOC_Os01g73930
			485	LOC_Os08g34540
			486	LOC_Os02g34200
			487	LOC_Os07g16700
			488	LOC_Os02g23820
			489	LOC_Os08g20290
			490	LOC_Os08g06850
			491	LOC_Os10g31020
			492	LOC_Os06g28280
			493	LOC_Os02g05550
			494	LOC_Os03g16530
			495	LOC_Os10g19130
			496	LOC_Os09g02760
			497	LOC_Os02g27380
			498	LOC_Os05g15820
			499	LOC_Os07g45620
			500	LOC_Os12g23040
			501	LOC_Os04g49790
			502	LOC_Os07g16520
			503	LOC_Os06g29340
			504	LOC_Os09g08510
			505	LOC_Os01g23730
			506	LOC_Os11g28720
			507	LOC_Os11g28730
			508	LOC_Os10g20440
			509	LOC_Os08g11740
			510	LOC_Os01g44150
			511	LOC_Os01g73730
			512	LOC_Os08g20700
			513	LOC_Os03g14410
			514	LOC_Os03g17110
			515	LOC_Os01g24140
			516	LOC_Os10g43020
			517	LOC_Os12g41040
			518	LOC_Os09g27130
			519	LOC_Os10g09500
			520	LOC_Os08g13500
			521	LOC_Os04g18330
			522	LOC_Os04g16540
			523	LOC_Os09g22220
			524	LOC_Os02g32890
			525	LOC_Os08g08770
			526	LOC_Os09g07110
			527	LOC_Os06g21740
			528	LOC_Os04g21500
			529	LOC_Os10g24790
			530	LOC_Os06g16570
			531	LOC_Os04g17940
			532	LOC_Os12g17220
			533	LOC_Os12g30050
			534	LOC_Os07g29500
			535	LOC_Os02g39680
			536	LOC_Os07g20910
			537	LOC_Os07g47800
			538	LOC_Os04g06080
			539	LOC_Os01g20760
			540	LOC_Os01g29910
			541	LOC_Os01g12340
			542	LOC_Os06g07390
			543	LOC_Os05g25330
			544	LOC_Os08g30670
			545	LOC_Os10g09970
			546	LOC_Os04g56420
			547	LOC_Os12g20110
			548	LOC_Os10g21450
			549	LOC_Os06g22220
			550	LOC_Os02g21790
			551	LOC_Os09g18490
			552	LOC_Os03g33000
			553	LOC_Os11g27160
			554	LOC_Os08g27740
			555	LOC_Os01g63170
			556	LOC_Os11g26360
			557	LOC_Os05g34780
			558	LOC_Os02g05230
			559	LOC_Os11g45290
			560	LOC_Os04g23739
			561	LOC_Os11g15170
			562	LOC_Os05g06390
			563	LOC_Os07g31420
			564	LOC_Os08g20590
			565	LOC_Os08g25050
			566	LOC_Os11g22140
			567	LOC_Os06g11340
			568	LOC_Os01g22190
			569	LOC_Os05g22390
			570	LOC_Os11g36870
			571	LOC_Os02g22660
			572	LOC_Os11g14760
			573	LOC_Os10g01350
			574	LOC_Os11g24100
			575	LOC_Os07g22180
			576	LOC_Os04g17620
			577	LOC_Os01g37200
			578	LOC_Os03g62460
			579	LOC_Os12g39800
			580	LOC_Os01g63080
			581	LOC_Os07g33170
			582	LOC_Os06g10830
			583	LOC_Os10g19270
			584	LOC_Os01g31020
			585	LOC_Os10g15200
			586	LOC_Os10g22300
			587	LOC_Os12g22090
			588	LOC_Os12g20240
			589	LOC_Os01g31890
			590	LOC_Os01g33460
			591	LOC_Os04g21090
			592	LOC_Os05g32740
			593	LOC_Os04g41670
			594	LOC_Os06g49560
			595	LOC_Os02g18515
			596	LOC_Os01g47920
			597	LOC_Os05g18540
			598	LOC_Os03g13920
			599	LOC_Os04g19114
			600	LOC_Os06g47170
			601	LOC_Os04g26480
			602	LOC_Os11g06640
			603	LOC_Os02g12320
			604	LOC_Os02g34550
			605	LOC_Os11g23750
			606	LOC_Os06g27740
			607	LOC_Os07g47610
			608	LOC_Os07g46810
			609	LOC_Os06g25170
			610	LOC_Os02g29920
			611	LOC_Os01g05030
			612	LOC_Os12g31650
			613	LOC_Os09g10540
			614	LOC_Os04g10590
			615	LOC_Os05g33790
			616	LOC_Os02g27160
			617	LOC_Os03g60230
			618	LOC_Os02g16050
			619	LOC_Os11g20570
			620	LOC_Os03g58220
			621	LOC_Os05g07780
			622	LOC_Os02g01840
			623	LOC_Os09g04240
			624	LOC_Os04g05570
			625	LOC_Os12g27490
			626	LOC_Os12g22140
			627	LOC_Os07g17960
			628	LOC_Os04g43500
			629	LOC_Os07g30180
			630	LOC_Os11g23820
			631	LOC_Os04g48910
			632	LOC_Os05g15320
			633	LOC_Os01g22150
			634	LOC_Os04g18860
			635	LOC_Os04g11540
			636	LOC_Os09g36540
			637	LOC_Os07g40510
			638	LOC_Os08g20250
			639	LOC_Os04g24590
			640	LOC_Os05g29840
			641	LOC_Os07g30190
			642	LOC_Os10g12130
			643	LOC_Os01g48339
			644	LOC_Os05g15540
			645	LOC_Os06g12480
			646	LOC_Os04g38060
			647	LOC_Os11g25190
			648	LOC_Os08g39760
			649	LOC_Os10g12010
			650	LOC_Os10g16650
			651	LOC_Os08g30040
			652	LOC_Os06g19160
			653	LOC_Os10g19338
			654	LOC_Os10g12480
			655	LOC_Os06g07420
			656	LOC_Os01g56410
			657	LOC_Os09g19870
			658	LOC_Os08g03810
			659	LOC_Os10g42999
			660	LOC_Os10g19980
			661	LOC_Os05g14440
			662	LOC_Os02g01420
			663	LOC_Os04g12390
			664	LOC_Os02g25460
			665	LOC_Os01g28920
			666	LOC_Os09g23230
			667	LOC_Os12g34250
			668	LOC_Os05g18480
			669	LOC_Os12g28810
			670	LOC_Os04g16280
			671	LOC_Os12g16140
			672	LOC_Os10g40150
			673	LOC_Os02g26614
			674	LOC_Os05g24430
			675	LOC_Os12g16490
			676	LOC_Os02g25390
			677	LOC_Os04g30380
			678	LOC_Os07g29460
			679	LOC_Os10g10290
			680	LOC_Os05g16580
			681	LOC_Os03g26560
			682	LOC_Os04g22690
			683	LOC_Os08g30830
			684	LOC_Os06g24930
			685	LOC_Os08g25870
			686	LOC_Os04g09980
			687	LOC_Os12g33690
			688	LOC_Os10g21950
			689	LOC_Os08g07380
			690	LOC_Os03g21350
			691	LOC_Os06g25760
			692	LOC_Os11g10260
			693	LOC_Os02g19620
			694	LOC_Os09g04320
			695	LOC_Os12g16130
			696	LOC_Os08g22690
			697	LOC_Os03g21330
			698	LOC_Os05g52070
			699	LOC_Os11g41730
			700	LOC_Os12g34260
			701	LOC_Os08g27990
			702	LOC_Os09g07180
			703	LOC_Os06g44800
			704	LOC_Os09g07440
			705	LOC_Os12g37470
			706	LOC_Os01g22050
			707	LOC_Os01g59230
			708	LOC_Os05g23640
			709	LOC_Os07g40434
			710	LOC_Os06g34570
			711	LOC_Os09g01190
			712	LOC_Os10g17080
			713	LOC_Os11g17540
			714	LOC_Os08g12710
			715	LOC_Os08g44720
			716	LOC_Os06g15530
			717	LOC_Os06g23240
			718	LOC_Os03g32700
			719	LOC_Os12g33434
			720	LOC_Os09g21020
			721	LOC_Os08g42250
			722	LOC_Os06g38820
			723	LOC_Os04g47500
			724	LOC_Os07g20460
			725	LOC_Os07g22170
			726	LOC_Os05g43630
			727	LOC_Os02g31170
			728	LOC_Os02g31180
			729	LOC_Os08g15920
			730	LOC_Os05g08210
			731	LOC_Os11g35630
			732	LOC_Os04g19090
			733	LOC_Os07g17510
			734	LOC_Os01g27950
			735	LOC_Os09g22550
			736	LOC_Os03g35326
			737	LOC_Os01g24294
			738	LOC_Os03g37240
			739	LOC_Os10g09460
			740	LOC_Os08g26260
			741	LOC_Os12g10604
			742	LOC_Os11g02910
			743	LOC_Os11g26650
			744	LOC_Os06g25150
			745	LOC_Os01g26224
			746	LOC_Os12g38500
			747	LOC_Os02g18520
			748	LOC_Os01g11720
			749	LOC_Os05g41830
			750	LOC_Os04g13750
			751	LOC_Os09g01002
			752	LOC_Os09g10390
			753	LOC_Os01g25780
			754	LOC_Os09g06220
			755	LOC_Os06g10740
			756	LOC_Os06g21150
			757	LOC_Os01g29110
			758	LOC_Os04g20440
			759	LOC_Os06g24630
			760	LOC_Os01g29050
			761	LOC_Os07g36760
			762	LOC_Os08g29360
			763	LOC_Os10g41810
			764	LOC_Os01g29900
			765	LOC_Os08g20210
			766	LOC_Os11g01470
			767	LOC_Os11g39710
			768	LOC_Os06g42350
			769	LOC_Os12g28650
			770	LOC_Os01g28744
			771	LOC_Os07g24960
			772	LOC_Os12g43230
			773	LOC_Os08g23020
			774	LOC_Os05g07920
			775	LOC_Os12g04900
			776	LOC_Os01g25970
			777	LOC_Os05g24530
			778	LOC_Os08g12880
			779	LOC_Os11g27360
			780	LOC_Os07g19594
			781	LOC_Os04g20310
			782	LOC_Os08g20260
			783	LOC_Os02g54280
			784	LOC_Os01g56270
			785	LOC_Os01g72400
			786	LOC_Os02g22300
			787	LOC_Os11g22190
			788	LOC_Os08g12260
			789	LOC_Os08g34490
			790	LOC_Os09g22230
			791	LOC_Os01g39190
			792	LOC_Os02g15560
			793	LOC_Os10g12280
			794	LOC_Os06g29640
			795	LOC_Os07g22200
			796	LOC_Os04g17320
			797	LOC_Os04g41840
			798	LOC_Os12g33890
			799	LOC_Os01g36850
			800	LOC_Os11g44670
			801	LOC_Os02g54210
			802	LOC_Os07g20320
			803	LOC_Os10g06830
			804	LOC_Os01g07840
			805	LOC_Os07g17780
			806	LOC_Os04g18980
			807	LOC_Os01g28970
			808	LOC_Os07g17950
			809	LOC_Os09g04580
			810	LOC_Os01g31420
			811	LOC_Os11g13640
			812	LOC_Os10g10300
			813	LOC_Os08g27674
			814	LOC_Os12g21580
			815	LOC_Os05g23790
			816	LOC_Os05g20520
			817	LOC_Os07g33700
			818	LOC_Os10g41620
			819	LOC_Os02g21300
			820	LOC_Os02g22570
			821	LOC_Os12g16150
			822	LOC_Os02g37680
			823	LOC_Os09g04130
			824	LOC_Os07g23640
			825	LOC_Os02g05210
			826	LOC_Os05g20650
			827	LOC_Os04g13364
			828	LOC_Os09g03110
			829	LOC_Os03g44590
			830	LOC_Os02g39900
			831	LOC_Os07g18780
			832	LOC_Os11g10490
			833	LOC_Os01g01090
			834	LOC_Os02g29950
			835	LOC_Os01g28184
			836	LOC_Os01g37390
			837	LOC_Os01g01100
			838	LOC_Os08g05420
			839	LOC_Os02g43060
			840	LOC_Os06g27950
			841	LOC_Os10g08370
			842	LOC_Os08g20370
			843	LOC_Os08g23000
			844	LOC_Os10g26720
			845	LOC_Os06g28310
			846	LOC_Os07g18500
			847	LOC_Os10g08970
			848	LOC_Os10g04150
			849	LOC_Os09g25160
			850	LOC_Os05g05090
			851	LOC_Os01g22200
			852	LOC_Os11g14270
			853	LOC_Os03g42464
			854	LOC_Os07g44990
			855	LOC_Os12g19720
			856	LOC_Os07g30910
			857	LOC_Os07g32910
			858	LOC_Os04g11524
			859	LOC_Os02g32250
			860	LOC_Os05g19810
			861	LOC_Os05g40460
			862	LOC_Os08g25580
			863	LOC_Os06g10390
			864	LOC_Os05g33370
			865	LOC_Os01g32230
			866	LOC_Os02g34210
			867	LOC_Os07g28750
			868	LOC_Os05g41340
			869	LOC_Os10g19064
			870	LOC_Os10g03970
			871	LOC_Os11g21890
			872	LOC_Os08g02000
			873	LOC_Os11g37750
			874	LOC_Os05g02430
			875	LOC_Os01g44200
			876	LOC_Os07g43790
			877	LOC_Os03g07670
			878	LOC_Os07g28310
			879	LOC_Os12g22210
			880	LOC_Os09g03160
			881	LOC_Os12g27580
			882	LOC_Os11g33080
			883	LOC_Os12g21540
			884	LOC_Os02g33990
			885	LOC_Os05g24480
			886	LOC_Os01g36800
			887	LOC_Os06g27730
			888	LOC_Os01g19894
			889	LOC_Os01g71890
			890	LOC_Os02g25770
			891	LOC_Os11g44190
			892	LOC_Os12g12080
			893	LOC_Os02g22610
			894	LOC_Os08g10710
			895	LOC_Os04g48680
			896	LOC_Os04g23190
			897	LOC_Os01g32864
			898	LOC_Os06g20440
			899	LOC_Os10g08420
			900	LOC_Os11g08450
			901	LOC_Os02g03630
			902	LOC_Os10g12460
			903	LOC_Os02g36020
			904	LOC_Os11g15100
			905	LOC_Os12g08880
			906	LOC_Os01g73900
			907	LOC_Os01g46900
			908	LOC_Os08g13620
			909	LOC_Os01g25980
			910	LOC_Os07g16360
			911	LOC_Os05g24680
			912	LOC_Os10g21850
			913	LOC_Os01g37360
			914	LOC_Os01g32110
			915	LOC_Os06g14120
			916	LOC_Os04g12060
			917	LOC_Os08g43110
			918	LOC_Os01g23930
			919	LOC_Os08g31100
			920	LOC_Os02g51230
			921	LOC_Os11g44210
			922	LOC_Os10g20050
			923	LOC_Os01g07820
			924	LOC_Os08g16960
			925	LOC_Os01g32220
			926	LOC_Os05g20129
			927	LOC_Os06g19870
			928	LOC_Os11g35250
			929	LOC_Os01g24210
			930	LOC_Os11g06800
			931	LOC_Os01g35470
			932	LOC_Os12g10440
			933	LOC_Os08g14020
			934	LOC_Os08g20670
			935	LOC_Os08g18740
			936	LOC_Os07g36270
			937	LOC_Os01g37350
			938	LOC_Os01g50220
			939	LOC_Os08g09140
			940	LOC_Os04g20320
			941	LOC_Os01g22180
			942	LOC_Os05g08190
			943	LOC_Os04g48660
			944	LOC_Os01g47960
			945	LOC_Os06g30150
			946	LOC_Os03g04230
			947	LOC_Os05g15660
			948	LOC_Os03g02340
			949	LOC_Os06g27490
			950	LOC_Os10g07300
			951	LOC_Os06g41460
			952	LOC_Os08g10180
			953	LOC_Os02g43640
			954	LOC_Os10g20780
			955	LOC_Os02g49010
			956	LOC_Os12g10500
			957	LOC_Os01g29650
			958	LOC_Os08g23090
			959	LOC_Os08g31680
			960	LOC_Os02g16010
			961	LOC_Os06g21730
			962	LOC_Os03g46800
			963	LOC_Os05g43020
			964	LOC_Os04g18600
			965	LOC_Os12g37270
			966	LOC_Os06g02630
			967	LOC_Os04g45890
			968	LOC_Os04g29424
			969	LOC_Os12g15160
			970	LOC_Os11g21920
			971	LOC_Os06g27750
			972	LOC_Os12g03210
			973	LOC_Os05g08220
			974	LOC_Os01g31030
			975	LOC_Os07g30230
			976	LOC_Os10g29970
			977	LOC_Os07g27770
			978	LOC_Os08g14250
			979	LOC_Os05g48550
			980	LOC_Os03g28289
			981	LOC_Os01g16850
			982	LOC_Os06g21710
			983	LOC_Os02g01620
			984	LOC_Os05g31210
			985	LOC_Os01g34630
			986	LOC_Os04g02370
			987	LOC_Os06g14590
			988	LOC_Os06g14600
			989	LOC_Os12g27800
			990	LOC_Os04g19470
			991	LOC_Os10g23884
			992	LOC_Os11g34050
			993	LOC_Os01g37400
			994	LOC_Os02g44136
			995	LOC_Os05g17630
			996	LOC_Os04g18620
			997	LOC_Os01g63660
			998	LOC_Os06g26060
			999	LOC_Os01g23230
			1000	LOC_Os09g14330
			1001	LOC_Os09g14790
			1002	LOC_Os04g10390
			1003	LOC_Os11g42650
			1004	LOC_Os01g27200
			1005	LOC_Os02g24000
			1006	LOC_Os11g22160
			1007	LOC_Os01g23040
			1008	LOC_Os02g02060
			1009	LOC_Os11g43810
			1010	LOC_Os04g22990
			1011	LOC_Os12g33340
			1012	LOC_Os10g17710
			1013	LOC_Os05g14460
			1014	LOC_Os10g16690
			1015	LOC_Os01g10910
			1016	LOC_Os07g38450
			1017	LOC_Os02g24520
			1018	LOC_Os12g29700
			1019	LOC_Os04g29350
			1020	LOC_Os09g11870
			1021	LOC_Os04g23470
			1022	LOC_Os04g24780
			1023	LOC_Os07g23030
			1024	LOC_Os08g29560
			1025	LOC_Os01g24150
			1026	LOC_Os12g10050
			1027	LOC_Os12g26850
			1028	LOC_Os05g51290
			1029	LOC_Os12g08660
			1030	LOC_Os02g57930
			1031	LOC_Os11g20620
			1032	LOC_Os08g17010
			1033	LOC_Os08g36360
			1034	LOC_Os05g08500
			1035	LOC_Os01g13650
			1036	LOC_Os08g14000
			1037	LOC_Os08g28010
			1038	LOC_Os11g25010
			1039	LOC_Os05g07310
			1040	LOC_Os03g14600
			1041	LOC_Os02g51260
			1042	LOC_Os12g04890
			1043	LOC_Os06g51440
			1044	LOC_Os10g03460
			1045	LOC_Os09g19860
			1046	LOC_Os04g51740
			1047	LOC_Os04g22980
			1048	LOC_Os02g05580
			1049	LOC_Os01g24200
			1050	LOC_Os07g25200
			1051	LOC_Os04g23680
			1052	LOC_Os11g44270
			1053	LOC_Os04g28060
			1054	LOC_Os07g01390
			1055	LOC_Os12g14820
			1056	LOC_Os12g35430
			1057	LOC_Os10g03300
			1058	LOC_Os07g20360
			1059	LOC_Os04g16270
			1060	LOC_Os08g11310
			1061	LOC_Os01g29060
			1062	LOC_Os09g21890
			1063	LOC_Os04g47660
			1064	LOC_Os07g27660
			1065	LOC_Os01g29750
			1066	LOC_Os03g02370
			1067	LOC_Os02g20470
			1068	LOC_Os07g17290
			1069	LOC_Os05g29820
			1070	LOC_Os01g16270
			1071	LOC_Os02g34520
			1072	LOC_Os09g01550
			1073	LOC_Os07g29850
			1074	LOC_Os11g17830
			1075	LOC_Os10g09060
			1076	LOC_Os01g39136
			1077	LOC_Os02g14100
			1078	LOC_Os01g29020
			1079	LOC_Os09g03380
			1080	LOC_Os11g32420
			1081	LOC_Os07g25090
			1082	LOC_Os11g23236
			1083	LOC_Os08g31010
			1084	LOC_Os10g01020
			1085	LOC_Os10g14130
			1086	LOC_Os12g03770
			1087	LOC_Os10g19830
			1088	LOC_Os06g28340
			1089	LOC_Os05g43060
			1090	LOC_Os12g07910
			1091	LOC_Os12g27700
			1092	LOC_Os04g57840
			1093	LOC_Os01g01330
			1094	LOC_Os04g13730
			1095	LOC_Os10g14140
			1096	LOC_Os04g48780
			1097	LOC_Os01g08250
			1098	LOC_Os12g29000
			1099	LOC_Os06g19150
			1100	LOC_Os07g23480
			1101	LOC_Os02g55830
			1102	LOC_Os08g29420
			1103	LOC_Os06g39250
			1104	LOC_Os12g28470
			1105	LOC_Os09g25690
			1106	LOC_Os06g36150
			1107	LOC_Os02g58770
			1108	LOC_Os06g38760
			1109	LOC_Os07g45900
			1110	LOC_Os11g33010
			1111	LOC_Os06g25930
			1112	LOC_Os03g32370
			1113	LOC_Os03g18060
			1114	LOC_Os10g27020
			1115	LOC_Os11g27140
			1116	LOC_Os06g16660
			1117	LOC_Os02g34120
			1118	LOC_Os02g56830
			1119	LOC_Os01g31550
			1120	LOC_Os01g67990
			1121	LOC_Os07g05770
			1122	LOC_Os02g12120
			1123	LOC_Os02g29930
			1124	LOC_Os06g28530
			1125	LOC_Os04g40360
			1126	LOC_Os05g46910
			1127	LOC_Os12g15440
			1128	LOC_Os08g38040
			1129	LOC_Os02g27510

### Sheet: TEs_CHH_DM_sig_Fish0.05
model	start	stop	ori	is_TE	is_expressed	is_representative	chr	GeneId	Type	RC	s1.x	s2.x	s3.x	s4.x	s5.x	s6.x	s7.x	Diff Meth (((S6+S7)/2)-((S1+S2)/2))	fisher_exact_p_value
LOC_Os02g15560.1	8732273	8737878	-	Y	Y	Y	Chr2	LOC_Os02g15560	Coding	10119	60	60	46.6667	80	100	100	100	40	1.34099e-14
LOC_Os05g40460.1	23766495	23768876	-	Y	Y	Y	Chr5	LOC_Os05g40460	Downstream	10119	19	19.3333	26.6667	36.5	45	42.5	51	27.5833	7.07617e-05
LOC_Os09g39330.1	22610396	22619629	+	Y	Y	Y	Chr9	LOC_Os09g39330	Intron	10119	5.33333	8	14.3333	10.5	20.0185	28.5	32	23.5833	1.23324e-05
LOC_Os06g09470.1	4819446	4824822	+	Y	N	Y	Chr6	LOC_Os06g09470	Coding	10119	0	8.33333	4.33333	13	8.66667	25.5	25	21.0833	2.94514e-05
LOC_Os06g30700.1	17797500	17811424	-	Y	Y	Y	Chr6	LOC_Os06g30700	3PUTR	10119	22.6667	28	38.6667	32	29.3333	46	46	20.6667	0.00299011
LOC_Os02g52510.1	32125277	32134832	-	Y	Y	Y	Chr2	LOC_Os02g52510	Intron	101	0.666667	2.33333	2.66667	5.5	13	14.5	23	17.25	3.55806e-05
LOC_Os04g16459.1	8951060	8953206	-	Y	Y	Y	Chr4	LOC_Os04g16459	Downstream	10119	16	11.3333	15.6667	19	24.3333	24.5294	36	16.598	0.00542114
LOC_Os03g28260.1	16250621	16252717	-	Y	Y	Y	Chr3	LOC_Os03g28260	Coding	10119	40	60	66.6667	50	33.3333	80	50	15	0.044932
LOC_Os03g50180.1	28617872	28624050	+	Y	Y	Y	Chr3	LOC_Os03g50180	Intron	10119	52	54	70.7451	44	46	78	56.1176	14.0588	0.0425449
LOC_Os08g38690.1	24447831	24457047	+	Y	Y	Y	Chr8	LOC_Os08g38690	Intron	10119	0	0	0	0	0	23.2222	0	11.6111	0.000343967
LOC_Os07g23030.1	12989631	12995537	-	Y	Y	Y	Chr7	LOC_Os07g23030	5PUTR	10118	20.3333	9.33333	11	3	5.66667	0	8.5	-10.5833	0.0237413
LOC_Os05g17050.1	9722450	9740799	+	Y	Y	Y	Chr5	LOC_Os05g17050	Intron	10119	17	20.3333	12	12.5	10.6667	4.5	11	-10.9167	0.0307671
LOC_Os12g08660.1	4394260	4396286	-	Y	Y	Y	Chr12	LOC_Os12g08660	Intron	10119	21.3333	13	35	12.5	10.6667	4.5	7	-11.4167	0.0114164
LOC_Os07g35240.1	21087295	21093979	-	Y	Y	Y	Chr7	LOC_Os07g35240	Upstream	10119	41	25.3333	35	11.5	27	19.5	19	-13.9167	0.0352042
LOC_Os05g08890.1	4913849	4920854	+	Y	Y	Y	Chr5	LOC_Os05g08890	Coding	8117	54.3333	39.6667	58.6667	18.5	35.3333	15.5	49.5556	-14.4722	0.0425449
LOC_Os03g18900.1	10591428	10592336	-	Y	Y	Y	Chr3	LOC_Os03g18900	3PUTR	10110	37.6222	32	27.6222	34.5	29.9556	13	19.4333	-18.5944	0.00511705
LOC_Os07g39460.1	23633878	23643200	-	Y	Y	Y	Chr7	LOC_Os07g39460	Coding	10119	71	62.3333	47	56.5	57.4259	27.5	59	-23.4167	0.00160252

### Sheet: TE_CHH_Counts
	Exclusive_CpG_Old_10			Exclusive_CHH_Young_7
1	LOC_Os02g15560		1	LOC_Os07g23030
2	LOC_Os05g40460		2	LOC_Os05g17050
3	LOC_Os09g39330		3	LOC_Os12g08660
4	LOC_Os06g09470		4	LOC_Os07g35240
5	LOC_Os06g30700		5	LOC_Os05g08890
6	LOC_Os02g52510		6	LOC_Os03g18900
7	LOC_Os04g16459		7	LOC_Os07g39460
8	LOC_Os03g28260
9	LOC_Os03g50180
10	LOC_Os08g38690
