## Supplementary material for "Genic Position and Methylation Context Shape DNA Methylation-Expression Relationships in Rice Internode Development": Data S3 (part 1 of 2)

### Sheet: Worksheet_Readme
CpG_SPval_0.05_CutOff_POS	Genes whose expression is significantly positively correlated with CpG methylation (Spearman P < 0.05).
CpG_SPval_0.05_CutOff_NEG	Genes whose expression is significantly negatively correlated with CpG methylation (Spearman P < 0.05).
CHG_SPval_0.05_CutOff_POS	Genes whose expression is significantly positively correlated with CHG methylation (Spearman P < 0.05).
CHG_SPval_0.05_CutOff_NEG	Genes whose expression is significantly negatively correlated with CHG methylation (Spearman P < 0.05).
CHH_SPval_0.05_CutOff_POS	Genes whose expression is significantly positively correlated with CHH methylation (Spearman P < 0.05).
CHH_SPval_0.05_CutOff_NEG	Genes whose expression is significantly negatively correlated with CHH methylation (Spearman P < 0.05).
Binomial_Test_Results	Binomial test P values assessing whether the numbers of significantly positive vs. negative correlations differ.
Positive_Corr_HeatMap_Figure5A	Data used to generate Figure S6A (top 20 CpG significantly positively correlated genes).
Negative_Corr_HeatMap_Figure5B	Data used to generate Figure S6B (top 20 CpG significantly negatively correlated genes).

### Sheet: Sheet - Readme
Model through GeneID	https://rice.uga.edu/
Type	Methylation Region
RC	Repeat Context *
s1.x - s7.x	Methylation Percentages
s1.y - s7.y	VST-normalized expression values
pearsonN	Pearson Coefficient Values
pearsonP	Pearson P values
spearmanN	Spearman Coefficient Values
spearmanP	Spearman P values
* Repeat Context
x>=10000 All coding exons overlap with repeats
x>=1000 At least 10% of the coding exons overlap with repeats
10<=x<100 The upstream region overlaps with repeats (but no coding exons)
100<x<10 downstream %
0>x<10 intron %
x=0 No overlap with repeats.
Repeat in exons and other parts (≥1000)
Mixed
Repeat only in exons (=1000)
Repeat upstream and in exons (>1050)
Repeat in exons and in introns (>1020)
Repeat upstream not in exons (>50)
Repeat only in introns (<50)
Nonrepeat (0)

### Sheet: CpG_SPval_0.05_CutOff_POS
model	start	stop	ori	is_TE	is_expressed	is_representative	chr	GeneId	Type	RC	s1.x	s2.x	s3.x	s4.x	s5.x	s6.x	s7.x	s1.y	s2.y	s3.y	s4.y	s5.y	s6.y	s7.y	pearsonN	pearsonP	spearmanN	spearmanP
LOC_Os10g01920.1	583024	584677	+	N	Y	Y	Chr10	LOC_Os10g01920	Upstream	110	20	20	20	22.5	23.3333	20	20	6.58607	6.58607	6.58607	6.80864	6.81743	6.58607	6.58607	0.98957	2.12e-05	1	0
LOC_Os01g64450.1	37406183	37407241	-	N	Y	Y	Chr1	LOC_Os01g64450	3PUTR	0	0	0	0	0	2.33333	0	0	6.58607	6.58607	6.58607	6.58607	6.80218	6.58607	6.58607	1	0	1	2.49e-40
LOC_Os01g07630.1	3667439	3673065	-	N	Y	Y	Chr1	LOC_Os01g07630	Coding	0	85.6667	97.6667	91	90	67	83.5	85	11.872	12.2999	12.2812	11.9591	11.5621	11.6856	11.7404	0.851459	0.0150525	1	0.000396825
LOC_Os08g44200.1	27825032	27830316	-	N	Y	Y	Chr8	LOC_Os08g44200	Intron	10	11.6667	12.3333	12	11.5	10.6667	8.5	7	11.6174	11.803	11.7352	11.5231	11.2935	11.1209	11.1173	0.917782	0.00356016	1	0.000396825
LOC_Os12g33230.1	20100274	20103255	+	N	Y	Y	Chr12	LOC_Os12g33230	Coding	0	91.6667	89.6667	86	83	87	90	91.5	8.82557	8.41268	8.28093	8.26507	8.33734	8.57184	8.62591	0.872446	0.0104076	1	0.000396825
LOC_Os12g42260.1	26213958	26221808	-	N	Y	N	Chr12	LOC_Os12g42260	Intron	100	76	67	51.6667	53	48	58.5	64	9.82614	9.62583	9.2409	9.2903	9.20146	9.33066	9.46569	0.980664	9.88e-05	1	0.000396825
LOC_Os01g29820.1	16706250	16709605	+	N	Y	Y	Chr1	LOC_Os01g29820	Downstream	13	98.6667	98.6667	96	88.8333	84.6667	77	75	10.372	10.3044	10.111	9.86872	9.71442	9.66769	9.42984	0.968088	0.000343453	0.991031	1.46e-05
LOC_Os01g54080.1	31099393	31106826	+	N	Y	Y	Chr1	LOC_Os01g54080	Coding	1	17	13	8.33333	6.5	4.33333	0	0	13.5584	13.4839	13.0596	12.8638	12.3781	11.6648	11.2545	0.94293	0.00144901	0.991031	1.46e-05
LOC_Os01g59880.1	34629359	34635205	-	N	Y	Y	Chr1	LOC_Os01g59880	Downstream	0	23.6667	22.3333	17.6667	16.5	16.3333	16.5	13	8.75863	8.31407	8.30395	8.18101	7.92692	7.96184	7.90257	0.875177	0.00987442	0.991031	1.46e-05
LOC_Os02g50820.1	31046036	31051816	-	N	Y	Y	Chr2	LOC_Os02g50820	3PUTR	0	66.6667	73.3333	66.6667	65	63.3333	60	55	12.2836	12.4926	11.653	10.4684	9.25943	8.88177	8.43314	0.901182	0.00558666	0.991031	1.46e-05
LOC_Os03g64300.1	36340083	36346953	+	N	Y	Y	Chr3	LOC_Os03g64300	Intron	100	5.66667	7.66667	7.66667	6	4	5.5	0	10.8093	11.1691	11.1622	10.993	10.6914	10.8026	10.6657	0.836563	0.0189541	0.991031	1.46e-05
LOC_Os05g40900.1	23990509	23994437	-	N	Y	N	Chr5	LOC_Os05g40900	3PUTR	100	93.6667	96.3333	87.6667	71.5	83.6667	74	71.5	10.3248	10.3976	10.3203	10.2106	10.2858	10.2201	10.189	0.973643	0.000213577	0.991031	1.46e-05
LOC_Os06g40450.2	24091282	24096110	-	N	Y	Y	Chr6	LOC_Os06g40450	Intron	100	93.6667	92.3333	91	88	85.6667	87	87	13.0564	12.9055	12.3671	11.9801	11.6377	11.6477	11.9131	0.97795	0.000137035	0.991031	1.46e-05
LOC_Os08g08060.1	4571004	4580745	+	N	Y	Y	Chr8	LOC_Os08g08060	Intron	101	16.6667	25	16.6667	13	8.33333	0	12.5	11.8972	12.0024	11.8139	11.604	11.3362	11.2632	11.4056	0.907984	0.00469207	0.991031	1.46e-05
LOC_Os09g02130.1	799487	806530	+	N	Y	Y	Chr9	LOC_Os09g02130	Upstream	100	41.6667	43	41.6667	39.5	37	35.5	34	9.81572	10.1399	9.86785	9.58945	9.13765	8.99173	8.93857	0.987239	3.51e-05	0.991031	1.46e-05
LOC_Os09g20910.1	12582819	12590857	-	N	Y	Y	Chr9	LOC_Os09g20910	Upstream	0	16.3333	12.6667	20.3333	16	12.6667	11.5833	6	8.19618	7.88613	8.59228	8.14613	7.68752	7.49411	7.36336	0.952671	0.000912371	0.991031	1.46e-05
LOC_Os09g32968.2	19677776	19681379	-	N	Y	Y	Chr9	LOC_Os09g32968	Coding	100	75	75	71	69	66.6667	63	50.5	10.1704	10.5672	9.59546	9.12779	8.64249	8.49103	8.4755	0.81329	0.0260911	0.991031	1.46e-05
LOC_Os11g26130.1	14960969	14968488	+	N	Y	Y	Chr11	LOC_Os11g26130	3PUTR	0	37.6667	41.6667	37.6667	34	31	24	30	10.6651	11.7505	11.5664	9.54266	8.54578	8.13927	8.43992	0.932483	0.00219331	0.991031	1.46e-05
LOC_Os01g04860.1	2245732	2250576	+	N	Y	Y	Chr1	LOC_Os01g04860	3PUTR	0	18	18	21	22.5	22.6667	25	25	9.13617	9.1069	9.28069	9.62768	9.64542	9.8391	9.86226	0.979131	0.000119494	0.981981	8.29e-05
LOC_Os01g44970.1	25513806	25518242	+	N	Y	Y	Chr1	LOC_Os01g44970	Intron	0	5	6	5	4.5	4	1.5	1.5	9.40668	10.9025	9.99701	9.0128	7.74627	7.53363	7.46313	0.892825	0.0068122	0.981981	8.29e-05
LOC_Os01g46720.1	26611799	26618704	+	N	Y	Y	Chr1	LOC_Os01g46720	Intron	0	75	75	79.3333	81.5	87.6667	94	81.5	9.49367	9.66447	10.2938	10.7127	11.3595	11.451	11.1739	0.890777	0.0071341	0.981981	8.29e-05
LOC_Os02g06340.1	3166574	3170816	-	N	Y	Y	Chr2	LOC_Os02g06340	Coding	0	87.6667	83.3333	83.3333	81.5	79.3333	56.5	56.5	11.3559	8.30416	7.06491	6.98134	6.92729	6.92017	6.80512	0.522385	0.229045	0.981981	8.29e-05
LOC_Os02g52500.1	32122779	32123918	+	N	Y	Y	Chr2	LOC_Os02g52500	Intron	0	25	21	21	19	8.66667	15.6389	19	7.50452	6.94238	6.9513	6.81475	6.58607	6.73575	6.74103	0.826409	0.0219098	0.981981	8.29e-05
LOC_Os05g43670.1	25390732	25392521	-	N	Y	Y	Chr5	LOC_Os05g43670	3PUTR	0	100	100	96.6667	95	93.3333	90	95	9.78848	9.60383	8.85478	8.40006	8.34786	8.27353	8.41589	0.907965	0.00469439	0.981981	8.29e-05
LOC_Os08g44350.1	27904573	27909555	+	N	Y	Y	Chr8	LOC_Os08g44350	Intron	0	64.3333	64.3333	61	61	56.6667	56	48	11.0585	11.1107	10.5766	10.1496	10.0506	9.92154	9.82769	0.847891	0.0159404	0.981981	8.29e-05
LOC_Os09g20590.1	12407427	12413339	+	N	Y	Y	Chr9	LOC_Os09g20590	Intron	0	78	78	76	75	72.3333	69.5	75	10.5159	10.2104	10.1968	10.1036	10.0129	9.8889	10.0452	0.850109	0.0153849	0.981981	8.29e-05
LOC_Os12g10750.1	5775600	5776808	-	N	Y	Y	Chr12	LOC_Os12g10750	Downstream	10	50	42.2	42.2	38.3	25.3333	38.3	31.5	9.62326	9.07473	9.11074	9.02322	8.60766	8.94624	8.83818	0.952985	0.000897481	0.981981	8.29e-05
LOC_Os02g20000.1	11771415	11777942	+	N	Y	Y	Chr2	LOC_Os02g20000	Intron	2110	59	59	58.3333	58	58	56.5	56.5	7.85635	7.73981	7.46923	7.00144	7.01709	6.95865	6.85793	0.860149	0.0130101	0.972846	0.000229989
LOC_Os06g03770.1	1492883	1502597	-	N	Y	Y	Chr6	LOC_Os06g03770	Coding	1	54.3333	54.3333	71	75.5	71	81.5	81.5	10.1497	10.0526	10.3931	10.7224	10.7107	10.8779	10.9637	0.958457	0.000660644	0.972846	0.000229989
LOC_Os11g45740.1	27670321	27673334	-	N	Y	Y	Chr11	LOC_Os11g45740	Intron	4000	5	5	6.33333	6	6.33333	7	7	7.29062	7.109	7.51838	7.35348	8.18158	9.03214	9.1659	0.873619	0.0101767	0.972846	0.000229989
LOC_Os01g12950.1	7197022	7205699	+	N	Y	N	Chr1	LOC_Os01g12950	Intron	110	75.3333	68.875	63.3333	64.8125	61.6667	56.8125	57.5	9.30983	9.26632	9.08041	9.13003	9.04648	9.0026	8.93177	0.96235	0.000517664	0.964286	0.00277778
LOC_Os01g33040.1	18150894	18157844	+	N	Y	Y	Chr1	LOC_Os01g33040	Downstream	0	74.3333	68.3333	61.3333	58	57.3333	47	53	11.9209	9.10159	7.73785	7.46885	7.31083	7.2317	7.05603	0.877651	0.00940536	0.964286	0.00277778
LOC_Os01g55770.1	32123247	32128053	-	N	Y	Y	Chr1	LOC_Os01g55770	Intron	110	59.6667	63	62.6667	56.5	59	54.5	54	10.2411	10.9818	10.5471	10.168	10.4384	9.86895	9.74327	0.935845	0.00193392	0.964286	0.00277778
LOC_Os01g60330.1	34899156	34901733	+	N	Y	Y	Chr1	LOC_Os01g60330	Coding	0	81.3333	89	78.6667	80	77.6667	68.5	75	11.1451	11.1798	10.4508	8.67165	8.16726	7.95147	8.11696	0.772395	0.0418112	0.964286	0.00277778
LOC_Os01g66960.1	38891151	38894746	+	N	Y	Y	Chr1	LOC_Os01g66960	3PUTR	0	42.3333	40.3333	39.6667	37.5	36	34.5	33	10.5611	10.4457	10.1641	10.2819	10.1194	9.94238	9.87946	0.935223	0.00198043	0.964286	0.00277778
LOC_Os02g01020.1	9239	13896	-	N	Y	Y	Chr2	LOC_Os02g01020	Coding	10	5.66667	4.66667	5.4902	5	5.33333	5.5	5.73529	10.4795	10.1143	10.2259	10.1908	10.2133	10.2293	10.3182	0.771584	0.0421644	0.964286	0.00277778
LOC_Os02g38410.1	23228772	23230852	+	N	Y	Y	Chr2	LOC_Os02g38410	Downstream	0	53.3333	60	55	52.5	51.6667	40	37.5	9.35702	10.4902	10.3218	9.18351	7.72709	7.0894	7.18228	0.894143	0.00660958	0.964286	0.00277778
LOC_Os03g10460.1	5324622	5328327	+	N	Y	Y	Chr3	LOC_Os03g10460	Coding	100	22.6667	17	9.33333	14	16.6667	20.5	23	10.4043	8.65789	8.05388	8.25275	8.50063	8.94624	9.39507	0.854368	0.0143498	0.964286	0.00277778
LOC_Os03g46310.1	26193470	26196514	+	N	Y	Y	Chr3	LOC_Os03g46310	Upstream	110	49	50	44.6667	37.5	38.3333	47.7222	48.5	10.4118	9.8009	8.70773	8.6161	8.65542	9.08086	9.30198	0.764214	0.0454533	0.964286	0.00277778
LOC_Os03g48160.1	27403359	27405535	+	N	Y	Y	Chr3	LOC_Os03g48160	Downstream	0	20	21.6667	15	10	11.6667	5	7.5	7.38748	7.24742	7.09055	6.98134	7.04303	6.84989	6.90014	0.952376	0.000926487	0.964286	0.00277778
LOC_Os04g33050.1	20009913	20015529	+	N	Y	Y	Chr4	LOC_Os04g33050	Intron	1	99.3333	97	96.3333	99	81.6667	81.5	96.5	9.14477	8.14353	8.03686	8.06466	8.03437	7.98559	8.06246	0.419175	0.34922	0.964286	0.00277778
LOC_Os04g38570.1	22914742	22921316	-	N	Y	Y	Chr4	LOC_Os04g38570	Coding	0	77	59	60	54	50.3333	38.5	33	12.199	10.2576	10.1127	8.99243	7.61287	7.03236	6.80815	0.966759	0.000380065	0.964286	0.00277778
LOC_Os05g11730.1	6657481	6661493	-	N	Y	Y	Chr5	LOC_Os05g11730	Upstream	1010	75.3333	62.6667	33.5686	18.8529	29.3333	6.5	12.5	10.6065	10.4898	10.3476	9.94531	9.49332	9.46982	9.49158	0.86672	0.0115779	0.964286	0.00277778
LOC_Os06g14490.2	8142651	8147085	+	N	Y	N	Chr6	LOC_Os06g14490	3PUTR	0	26	27.6667	29.3333	27.5	29.6667	33	30.5	9.84901	10.967	11.3009	10.745	11.0487	11.5567	11.4561	0.869255	0.0110509	0.964286	0.00277778
LOC_Os06g15820.1	8977312	8981633	-	N	Y	Y	Chr6	LOC_Os06g15820	Coding	0	73.3333	71.6667	56.6667	50	61.6667	45	62.5	9.53135	9.14041	8.78288	8.7683	8.78583	8.77041	9.07055	0.826211	0.0219699	0.964286	0.00277778
LOC_Os07g43710.1	26158350	26163532	+	N	Y	Y	Chr7	LOC_Os07g43710	Intron	1100	85	79.3333	76.3333	79	75.3333	75	72.5	11.144	10.7207	9.86555	9.67179	9.3062	9.05209	9.00778	0.91235	0.00416515	0.964286	0.00277778
LOC_Os08g18890.1	11267744	11268082	+	N	Y	Y	Chr8	LOC_Os08g18890	Coding	10100	3.11111	2	0.444444	1.5	1	0.666667	0	6.91674	6.91147	6.73551	6.87905	6.85671	6.84442	6.80512	0.811853	0.026574	0.964286	0.00277778
LOC_Os11g06290.1	3019550	3022478	+	N	Y	Y	Chr11	LOC_Os11g06290	Coding	0	85	82.6667	75.3333	82.5	74.6667	75	67.5	8.0993	7.98198	7.73785	7.86698	7.62479	7.58895	7.53862	0.930645	0.00234324	0.964286	0.00277778
LOC_Os11g39430.1	23467539	23471956	+	N	Y	Y	Chr11	LOC_Os11g39430	3PUTR	10	96	73.3333	76	86.5	80.3333	75.5	58	8.55192	8.25634	8.30191	8.47091	8.35478	8.33017	8.21122	0.948452	0.00112688	0.964286	0.00277778
LOC_Os12g03750.1	1521080	1526548	+	N	Y	Y	Chr12	LOC_Os12g03750	Coding	2002	92	90.3333	82.3333	95	87	88	82	9.74221	9.33107	9.25346	9.34673	9.27149	9.28817	9.10383	0.635113	0.125376	0.964286	0.00277778
LOC_Os12g25360.1	14632245	14633780	+	N	Y	Y	Chr12	LOC_Os12g25360	Intron	3110	53.3333	51	49	53	42.6667	37	43.5	6.97275	6.94274	6.82001	6.82543	6.80218	6.79765	6.80512	0.676069	0.0954415	0.964286	0.00277778
LOC_Os05g38000.1	22293497	22297207	+	N	Y	Y	Chr5	LOC_Os05g38000	Downstream	102	24.6667	28.6667	29	23.5	23	15.5	15.5	8.64927	11.4874	10.2702	7.20817	7.02695	6.58607	6.58607	0.858676	0.0133444	0.963636	0.000474907
LOC_Os01g64690.1	37527399	37529102	-	N	Y	Y	Chr1	LOC_Os01g64690	Upstream	0	16.3333	11.3333	9.52941	8.5	11	8.5	8.5	10.2751	9.62632	9.25313	9.17085	9.28899	9.12567	9.10073	0.976464	0.00016117	0.963624	0.000475304
LOC_Os02g38200.1	23106931	23110390	-	N	Y	Y	Chr2	LOC_Os02g38200	Upstream	0	88	88	85.6667	88	69	72	56.5	9.99852	10.0181	9.60076	9.61603	9.43414	9.45688	9.40002	0.764317	0.0454062	0.963624	0.000475304
LOC_Os05g33310.1	19525642	19528980	-	N	Y	Y	Chr5	LOC_Os05g33310	Intron	0	21	12.6667	8.66667	6.5	0	6.5	6.5	10.4352	10.2673	10.2259	10.0085	10.0014	10.1957	10.1957	0.902565	0.00539743	0.963624	0.000475304
LOC_Os08g37260.2	23551865	23556346	-	N	Y	N	Chr8	LOC_Os08g37260	Intron	4	37	37	37	36	36.3333	32.5	35	8.61783	8.31888	8.04436	8.00533	8.0105	7.89629	7.99966	0.601977	0.152663	0.963624	0.000475304
LOC_Os12g37740.1	23167074	23171951	-	N	Y	Y	Chr12	LOC_Os12g37740	Downstream	7110	89	89	89	75	78	66.5	83.5	8.9041	8.5843	8.06505	7.69463	7.70426	7.69012	7.8434	0.748607	0.0528684	0.963624	0.000475304
LOC_Os02g17880.1	10359560	10361069	+	N	Y	Y	Chr2	LOC_Os02g17880	Coding	0	1.66667	2.66667	0.240741	0	0	0	0	7.89533	7.68556	7.20239	6.58607	6.58607	6.58607	6.58607	0.881772	0.00865328	0.956522	0.000739508
LOC_Os01g12950.1	7197022	7205699	+	N	Y	N	Chr1	LOC_Os01g12950	Downstream	110	100	100	87	97	90.6667	75	72	9.30983	9.26632	9.08041	9.13003	9.04648	9.0026	8.93177	0.902225	0.00544355	0.954994	0.000805535
LOC_Os01g22390.2	12584652	12594761	-	N	Y	Y	Chr1	LOC_Os01g22390	Coding	0	96	96	94.3333	88	91.6667	80.5	94.5	11.079	10.6069	10.353	10.3275	10.2653	10.1831	10.4026	0.628688	0.130455	0.954994	0.000805535
LOC_Os01g31629.1	17309298	17325760	-	N	Y	N	Chr1	LOC_Os01g31629	Upstream	12	89	89	73.3333	88	86.6667	84.5	67.5	9.87732	9.98155	9.45112	9.58898	9.50138	9.53188	9.44745	0.657833	0.108248	0.954994	0.000805535
LOC_Os01g37120.1	20717034	20722254	-	N	Y	Y	Chr1	LOC_Os01g37120	Coding	0	100	98	100	97.9444	96	90.5	84.5	10.6778	10.6562	10.6724	10.5136	10.397	10.4667	10.3567	0.80131	0.0302711	0.954994	0.000805535
LOC_Os01g41610.1	23553683	23557654	-	N	Y	N	Chr1	LOC_Os01g41610	Intron	100	43.3333	44	44	43.5	43	40.5	42	11.6236	12.1719	12.0577	11.7916	11.506	11.2554	10.9855	0.820609	0.0237076	0.954994	0.000805535
LOC_Os01g61720.6	35709498	35713183	-	N	Y	N	Chr1	LOC_Os01g61720	3PUTR	0	56.6667	60	46.6667	45	43.3333	40	40	12.4713	12.5091	12.2078	11.7732	11.861	11.7251	11.685	0.950232	0.00103314	0.954994	0.000805535
LOC_Os02g09820.1	5063137	5066805	+	N	Y	Y	Chr2	LOC_Os02g09820	Intron	0	56.6667	58.3333	45	45	43.3333	35	40	8.0407	8.07641	7.86422	7.7955	7.70751	7.6868	7.66775	0.954355	0.000834132	0.954994	0.000805535
LOC_Os02g13110.2	6963959	6971934	-	N	Y	Y	Chr2	LOC_Os02g13110	Intron	0	71	68.6667	68.6667	53.5	43	14	25	11.3494	11.1267	11.1045	10.9245	10.8819	10.8299	10.917	0.818651	0.0243327	0.954994	0.000805535
LOC_Os02g42990.1	25878901	25879880	+	N	Y	Y	Chr2	LOC_Os02g42990	Downstream	0	24.3333	17	18	19.5	27	27	25	7.99306	7.43645	7.82995	7.75222	8.6555	8.94746	8.61754	0.921308	0.00319689	0.954994	0.000805535
LOC_Os03g02710.1	1015290	1020208	+	N	Y	Y	Chr3	LOC_Os03g02710	Coding	100	38.6667	33.3333	33	37.5	39	42	42	9.72758	9.13001	9.05462	9.1523	9.6249	9.78619	10.1335	0.899812	0.00577797	0.954994	0.000805535
LOC_Os03g42230.1	23491995	23496324	+	N	Y	Y	Chr3	LOC_Os03g42230	Intron	0	12	12.3333	15.3333	14	15.3333	18	16	7.64882	8.08797	8.23213	8.21833	8.27456	8.71288	8.97757	0.825727	0.0221172	0.954994	0.000805535
LOC_Os03g45730.1	25805321	25810839	-	N	Y	Y	Chr3	LOC_Os03g45730	Intron	2000	67	61.3333	68.2917	67.9688	72.3333	75	75	9.74241	9.53987	9.98213	10.6787	10.9595	11.0521	11.1838	0.90929	0.00453062	0.954994	0.000805535
LOC_Os04g20749.1	11638375	11642931	+	N	Y	Y	Chr4	LOC_Os04g20749	Downstream	10116	100	100	83	86	92.6667	94	75	7.27334	6.99757	6.88454	6.92418	6.93512	6.95865	6.89555	0.6794	0.0931937	0.954994	0.000805535
LOC_Os04g44354.3	26260450	26262268	-	N	Y	N	Chr4	LOC_Os04g44354	3PUTR	0	15	14.6667	13.6667	13.5	13	12.5	12.5	7.32793	7.65753	7.22229	7.06315	7.02695	7.0159	6.93192	0.856907	0.0137522	0.954994	0.000805535
LOC_Os04g57440.2	34172494	34176732	-	N	Y	N	Chr4	LOC_Os04g57440	Intron	0	15	15	14.3333	12.5	13	11.5	7.5	12.1396	12.2806	11.69	11.3718	11.1442	11.0751	10.674	0.894189	0.00660243	0.954994	0.000805535
LOC_Os05g44570.3	25927984	25935287	-	N	Y	N	Chr5	LOC_Os05g44570	Intron	12	79.3333	77	70.3333	69	72	56.5	56.5	9.63098	9.02699	8.96179	8.66275	8.66486	8.51862	8.59448	0.782403	0.0375828	0.954994	0.000805535
LOC_Os06g08290.1	4015962	4019327	+	N	Y	Y	Chr6	LOC_Os06g08290	Intron	0	91	89.3333	66.6667	79.5	77.3333	86.5	91	8.95807	8.11151	7.93208	7.96012	8.05	8.08774	8.15559	0.565555	0.185754	0.954994	0.000805535
LOC_Os07g11290.1	6232593	6234546	+	N	Y	Y	Chr7	LOC_Os07g11290	Coding	2	65	70	66.6667	67.5	61.6667	52.5	65	10.1704	10.6473	10.3214	10.2788	10.0667	9.9566	10.0722	0.796944	0.0318814	0.954994	0.000805535
LOC_Os07g34980.1	20958620	20962387	+	N	Y	Y	Chr7	LOC_Os07g34980	Intron	0	27.6667	27.6667	19.6667	25	22.3333	21	8.5	8.33664	7.84965	7.57395	7.67013	7.6129	7.53673	7.4885	0.661022	0.105948	0.954994	0.000805535
LOC_Os08g01920.1	561001	571313	-	N	Y	Y	Chr8	LOC_Os08g01920	Coding	100	75	75	96	94	92	81.5	100	10.28	10.2984	10.5733	10.5654	10.4525	10.4897	10.6356	0.926517	0.00270151	0.954994	0.000805535
LOC_Os08g12800.1	7583446	7588419	+	N	Y	Y	Chr8	LOC_Os08g12800	Intron	13	45.3333	46.3333	45	44.5	44.3333	44	44	8.47103	9.67059	8.91522	7.7026	7.56345	6.84442	6.58607	0.947497	0.00117918	0.954994	0.000805535
LOC_Os08g15000.1	9050292	9051574	+	N	Y	Y	Chr8	LOC_Os08g15000	Coding	10019	9.23529	8.66667	8.33333	8.5	8.66667	8.85294	9	7.78385	7.27911	7.22229	7.1658	7.24424	7.32664	7.42344	0.892389	0.00688007	0.954994	0.000805535
LOC_Os08g23780.1	14397923	14403073	+	N	Y	Y	Chr8	LOC_Os08g23780	Intron	0	75	73.3333	70	70	66.6667	60	62.5	10.6524	10.2989	9.40903	9.06812	8.96677	8.70786	8.70549	0.890278	0.00721383	0.954994	0.000805535
LOC_Os08g34060.2	21337593	21353378	+	N	Y	Y	Chr8	LOC_Os08g34060	Downstream	100	90	90	96	97	91.6667	94	90.5	11.2265	11.4112	12.2974	12.5355	12.1128	11.9701	11.9679	0.841671	0.0175584	0.954994	0.000805535
LOC_Os08g36150.1	22777101	22781266	-	N	Y	Y	Chr8	LOC_Os08g36150	Upstream	110	65.3333	61.6667	60.6667	60.5	60.6667	51.3056	55	11.0323	10.4067	10.247	10.1072	10.2314	10.0656	9.99793	0.761175	0.0468491	0.954994	0.000805535
LOC_Os08g37890.1	23998787	24000227	+	N	Y	Y	Chr8	LOC_Os08g37890	Downstream	110	96	92	94	94	90	91	76.5	9.18661	7.68972	8.53324	8.25058	7.67106	7.0894	6.58607	0.824778	0.0224074	0.954994	0.000805535
LOC_Os09g02260.1	915351	918134	-	N	Y	Y	Chr9	LOC_Os09g02260	Coding	10010	27	26	24.2549	25	25.6667	25	26.3824	9.3787	8.7789	8.14659	8.17863	8.25491	8.16287	8.33814	0.802329	0.029902	0.954994	0.000805535
LOC_Os10g33670.1	17751624	17753316	-	N	Y	Y	Chr10	LOC_Os10g33670	Downstream	0	16.6667	11.3333	7.66667	6	5.66667	0	3	7.0527	7.0887	7.03279	6.97082	6.85063	6.58607	6.58607	0.826443	0.0218997	0.954994	0.000805535
LOC_Os10g34030.1	18150496	18156384	-	N	Y	Y	Chr10	LOC_Os10g34030	Downstream	10	87.6667	89.3333	86	87.5	90.6667	85.5	85.5	9.49367	9.62401	9.33831	9.35715	9.57604	9.15781	9.17162	0.913451	0.004038	0.954994	0.000805535
LOC_Os10g35110.1	18733290	18741383	+	N	Y	N	Chr10	LOC_Os10g35110	Intron	10	9.66667	10	10	8.5	8.66667	7	6	12.2919	13.1608	12.7181	12.0019	10.8877	10.3231	10.0253	0.930727	0.00233642	0.954994	0.000805535
LOC_Os10g42660.1	23005547	23007668	-	N	Y	Y	Chr10	LOC_Os10g42660	Downstream	0	8.33333	5.66667	2.66667	4	5.33333	0	0	9.97468	7.74808	7.10691	7.29772	7.18775	6.79711	6.58607	0.846004	0.0164219	0.954994	0.000805535
LOC_Os11g29390.1	17054026	17061449	+	N	Y	Y	Chr11	LOC_Os11g29390	Intron	2	32.3333	31.3333	30	30.5	30	29	28.5	11.7486	11.3325	11.1837	11.3651	11.2194	10.7951	10.6568	0.965704	0.000410706	0.954994	0.000805535
LOC_Os11g37040.1	21860270	21864027	-	N	Y	Y	Chr11	LOC_Os11g37040	Downstream	100	57	57	52.3333	50	54.6667	46.5	43	8.12131	8.03313	7.77983	7.76322	7.83549	7.66094	7.74549	0.817652	0.0246551	0.954994	0.000805535
LOC_Os12g35350.2	21488041	21493700	+	N	Y	Y	Chr12	LOC_Os12g35350	Coding	0	79	82	82	75	71.3333	73	66	10.3947	11.2781	10.7993	9.77709	8.86485	8.2341	8.04821	0.941151	0.00156303	0.954994	0.000805535
LOC_Os01g49200.1	28282813	28287096	+	N	Y	Y	Chr1	LOC_Os01g49200	Coding	0	8.33333	5.33333	2.66667	0	2.66667	0	0	11.6843	8.76141	7.1604	6.96388	6.96825	6.88425	6.80815	0.925474	0.00279676	0.954314	0.000836008
LOC_Os01g67000.1	38910992	38915492	-	N	Y	Y	Chr1	LOC_Os01g67000	Coding	0	55.6667	55.6667	58.3333	67	61.3333	67	67	10.4889	10.8379	11.1656	11.5723	11.5161	11.8426	11.784	0.927985	0.0025707	0.954314	0.000836008
LOC_Os03g22420.1	12836145	12847614	-	N	Y	Y	Chr3	LOC_Os03g22420	Coding	0	96	100	100	100	96	92.6667	94	11.8802	12.0479	12.2809	12.194	11.8416	11.7563	11.7906	0.924916	0.00284852	0.954314	0.000836008
LOC_Os03g50070.1	28560957	28565000	+	N	Y	Y	Chr3	LOC_Os03g50070	Coding	11	0	10	10	5	3.33333	5	5	9.96462	11.6776	12.0302	11.6594	10.897	10.9791	10.9386	0.90469	0.00511393	0.954314	0.000836008
LOC_Os04g41820.1	24769903	24773347	-	N	Y	Y	Chr4	LOC_Os04g41820	Intron	100	13	11.6667	11.6667	9	7	7	7	9.5159	8.50575	7.71344	7.26644	7.07851	7.0159	7.14163	0.888172	0.00755628	0.954314	0.000836008
LOC_Os05g39800.1	23386717	23389211	+	N	Y	Y	Chr5	LOC_Os05g39800	Downstream	10	43.3333	43.3333	43.3333	45	46.6667	50	50	7.52602	7.59747	7.80209	8.0852	8.88719	9.3282	9.45157	0.979506	0.000114218	0.954314	0.000836008
LOC_Os09g24350.1	14473048	14474028	-	N	Y	Y	Chr9	LOC_Os09g24350	Downstream	100	57.6667	59	60	60	60	51.5	53.5	6.79831	6.9118	7.05675	7.23679	7.27434	6.58607	6.58607	0.898127	0.00601834	0.953646	0.000866568
LOC_Os09g37600.1	21677478	21680309	+	N	Y	Y	Chr9	LOC_Os09g37600	Coding	0	94.3333	80.6667	75	75	75	71	54.5	11.0997	9.09626	8.0278	6.98134	6.80715	6.58607	6.58607	0.8385	0.0184178	0.953646	0.000866568
LOC_Os11g34090.1	19949633	19953349	+	N	Y	Y	Chr11	LOC_Os11g34090	Intron	100	30	30.3333	30	30	29.3333	26.5	24.5	7.84908	8.36199	7.5054	7.03259	6.89141	6.58607	6.58607	0.731149	0.0618921	0.953646	0.000866568
LOC_Os01g52760.2	30351829	30353959	+	N	Y	N	Chr1	LOC_Os01g52760	Upstream	3	60	61	49	37.5	49	57.2647	57.2647	8.03675	7.88444	7.42012	7.35331	7.4125	7.48245	7.6303	0.775448	0.0404948	0.945611	0.00128665
LOC_Os03g20560.1	11652964	11653968	-	N	Y	Y	Chr3	LOC_Os03g20560	Downstream	0	33.3333	33.3333	31.6667	30	31.6667	32.5	27.5	8.15371	8.45266	7.96675	7.82676	7.94417	8.04801	7.88479	0.715136	0.0708496	0.945611	0.00128665
LOC_Os06g51270.1	31033381	31048512	-	N	Y	Y	Chr6	LOC_Os06g51270	Coding	1001	91.6667	91.6667	87.6667	81.5	83.6667	75	75	14.1135	13.0749	12.553	11.3545	10.5457	10.1491	10.2529	0.921576	0.00317017	0.945611	0.00128665
LOC_Os07g10540.2	5691879	5699883	-	N	Y	N	Chr7	LOC_Os07g10540	Coding	0	83.3333	83.3333	87.6667	100	91.6667	100	94	10.0848	10.2181	10.4471	10.5893	10.4215	10.5159	10.4692	0.884857	0.0081137	0.945611	0.00128665
LOC_Os10g40790.1	21907625	21915010	+	N	Y	Y	Chr10	LOC_Os10g40790	Intron	0	100	90	85	85	95	93.8889	100	9.19837	8.77696	8.58215	8.75905	8.97353	9.026	9.2813	0.960534	0.00058179	0.945611	0.00128665
LOC_Os12g36210.1	22193317	22193882	-	N	Y	Y	Chr12	LOC_Os12g36210	3PUTR	110	13	13	6	6	4.33333	0	3	10.2582	8.01169	7.76951	7.35348	7.18775	6.95865	6.58607	0.803059	0.029639	0.945611	0.00128665
LOC_Os01g02420.1	781442	784424	+	N	Y	Y	Chr1	LOC_Os01g02420	Coding	0	100	100	99	100	99	98.5	98.5	8.31611	8.31067	8.23641	8.23875	8.07187	8.00323	8.0284	0.899609	0.00580666	0.944911	0.00132792
LOC_Os01g02720.1	929883	934458	-	N	Y	N	Chr1	LOC_Os01g02720	Downstream	100	29	29	29	25	25	28	28	11.7509	11.165	10.9553	10.8865	10.7815	10.9106	10.949	0.57303	0.178703	0.944911	0.00132792
LOC_Os05g48240.4	27647978	27653685	-	N	Y	N	Chr5	LOC_Os05g48240	Coding	100	26.6667	26.6667	30	30	26.6667	25	25	13.2987	14.0652	14.4659	14.2599	13.6977	13.2384	13.0378	0.894635	0.00653479	0.944911	0.00132792
LOC_Os08g01770.1	461437	464815	-	N	Y	Y	Chr8	LOC_Os08g01770	3PUTR	0	31.3333	31.3333	35.6667	38	35.6667	38	38	10.0275	9.91377	10.3832	10.573	10.4691	10.5553	10.696	0.976203	0.000165645	0.944911	0.00132792
LOC_Os03g45120.1	25462879	25468265	-	N	Y	Y	Chr3	LOC_Os03g45120	Intron	0	68.6667	66.3333	71	71	68.6667	71	64	6.75941	6.58607	6.98039	6.96388	6.80715	6.84989	6.58607	0.931898	0.00224037	0.944069	0.00137865
LOC_Os03g57070.4	32532280	32535647	+	N	Y	N	Chr3	LOC_Os03g57070	Upstream	100	12.7647	13	11	11.5	12	12.6471	13	9.7665	9.70103	8.89663	8.97283	9.47243	9.67347	9.86762	0.969447	0.000308273	0.936975	0.00185103
LOC_Os04g50740.1	30016919	30021073	+	N	Y	Y	Chr4	LOC_Os04g50740	Intron	0	83	77.6667	77.6667	75	72.3333	67	71	8.79242	7.47917	7.28057	7.33682	7.2553	7.05751	7.22884	0.808625	0.0276775	0.936975	0.00185103
LOC_Os05g34630.1	20536276	20539844	-	N	Y	Y	Chr5	LOC_Os05g34630	Coding	12	1.66667	3	4.66667	5	9	5	7	7.62854	7.79823	7.98286	8.16612	8.58492	8.53169	8.32691	0.870873	0.010722	0.936975	0.00185103
LOC_Os06g04470.1	1914141	1918055	-	N	Y	Y	Chr6	LOC_Os06g04470	Upstream	2	12	11	12.5333	12.8	13.3333	12.8	16.8	9.79306	9.72824	9.84595	10.0418	10.0119	9.97994	10.1094	0.8129	0.0262216	0.936975	0.00185103
LOC_Os06g19250.1	10955710	10957537	+	N	Y	Y	Chr6	LOC_Os06g19250	Coding	2113	96.6667	89.3333	61	57	68	82.1111	84	7.0094	6.97076	6.82001	6.58607	6.58607	6.89056	6.93192	0.854887	0.0142265	0.936975	0.00185103
LOC_Os06g19250.1	10955710	10957537	+	N	Y	Y	Chr6	LOC_Os06g19250	Downstream	2113	100	96.3529	79.6863	73.5	86	92	93	7.0094	6.97076	6.82001	6.58607	6.58607	6.89056	6.93192	0.82363	0.0227612	0.936975	0.00185103
LOC_Os09g23350.1	13875253	13879720	+	N	Y	Y	Chr9	LOC_Os09g23350	3PUTR	0	19	26.6667	24	25	24	18.5	13.5	12.6551	12.9178	12.6497	12.8884	12.6945	12.5475	12.2461	0.92887	0.00249368	0.936975	0.00185103
LOC_Os10g36160.1	19330372	19330978	-	N	Y	Y	Chr10	LOC_Os10g36160	3PUTR	10	9	11	10	4.5	7.33333	3	5.5	8.0851	10.076	8.36272	6.90914	6.91291	6.58607	6.58607	0.876166	0.00968538	0.936975	0.00185103
LOC_Os12g37780.1	23196484	23200800	-	N	Y	Y	Chr12	LOC_Os12g37780	Downstream	2010	100	96	100	90.5	87.3333	86.5	79	10.6042	10.593	10.4728	10.2475	9.79839	9.39262	9.19707	0.93648	0.0018871	0.936975	0.00185103
LOC_Os04g24804.1	14248839	14253049	-	N	Y	Y	Chr4	LOC_Os04g24804	3PUTR	10116	100	100	97.6667	100	90.3333	93	93	7.44075	7.02235	6.88454	6.9997	6.58607	6.84509	6.58607	0.81814	0.0244973	0.934628	0.00202559
LOC_Os08g05600.1	2997031	2998457	+	N	Y	Y	Chr8	LOC_Os08g05600	Upstream	4	46.6667	36.6667	36.6667	50	50	45	50	6.79831	6.58607	6.58607	6.90052	6.81743	6.58607	6.85422	0.871471	0.0106017	0.932083	0.00222544
LOC_Os01g25880.1	14679306	14683435	-	N	Y	Y	Chr1	LOC_Os01g25880	Upstream	0	84.6667	81.6667	80.3333	70.5	72.6667	69	57	10.2022	10.2436	10.1435	10.0992	9.9168	9.89584	9.89041	0.832644	0.0200663	0.928571	0.00674603
LOC_Os01g40700.1	22999991	23002458	+	N	Y	Y	Chr1	LOC_Os01g40700	Coding	100	79.3333	83	78.3333	73.5	75.3333	59	60.5	11.0284	11.3019	11.1099	10.6621	9.87765	9.51623	9.54011	0.897887	0.00605305	0.928571	0.00674603
LOC_Os01g53940.1	31015873	31017516	-	N	Y	Y	Chr1	LOC_Os01g53940	Coding	100	39	44.6667	27.6667	25	16.6667	17	0	7.65239	7.79823	7.71508	7.48399	7.20718	7.28169	7.22948	0.879588	0.0090473	0.928571	0.00674603
LOC_Os02g06830.1	3441719	3451214	-	N	Y	Y	Chr2	LOC_Os02g06830	Intron	1111	73.3333	71.3333	67.6667	57	60	50	51.5	11.7561	11.0058	10.2897	8.61177	7.99707	7.77258	7.73611	0.954279	0.000837586	0.928571	0.00674603
LOC_Os02g09820.1	5063137	5066805	+	N	Y	Y	Chr2	LOC_Os02g09820	3PUTR	0	54.6667	62.3333	56.3333	47.5	42.3333	29.5	41	8.0407	8.07641	7.86422	7.7955	7.70751	7.6868	7.66775	0.868101	0.0112892	0.928571	0.00674603
LOC_Os02g29150.2	17271183	17275865	-	N	Y	N	Chr2	LOC_Os02g29150	Coding	10	92.3333	78.6667	73.6667	76.5	90.3333	95	79.5	9.00881	8.35889	8.13466	8.22485	8.36073	8.6154	8.57792	0.713043	0.0720685	0.928571	0.00674603
LOC_Os02g57140.1	34991200	34996641	+	N	Y	Y	Chr2	LOC_Os02g57140	Coding	0	98.3333	92	91.6667	89	89.6667	83	87	11.8221	11.1349	10.3156	9.71163	9.0218	8.36531	8.13114	0.903723	0.00524179	0.928571	0.00674603
LOC_Os04g38420.1	22837855	22840529	-	N	Y	Y	Chr4	LOC_Os04g38420	Intron	0	40	39	38	39.5	37	33.5	36.5	9.25579	9.2086	8.98166	9.10084	8.77039	8.58912	8.47872	0.859959	0.013053	0.928571	0.00674603
LOC_Os06g16919.4	9805234	9809123	-	N	Y	N	Chr6	LOC_Os06g16919	Intron	10100	96	92	82.3333	84	81.6667	78	76	9.33023	9.55875	9.26459	9.28848	9.27149	8.98653	8.93077	0.810521	0.0270262	0.928571	0.00674603
LOC_Os06g43440.1	26108626	26109554	-	N	Y	Y	Chr6	LOC_Os06g43440	Coding	0	60	57.3333	53.3333	52	51	42.75	40	7.12412	7.54648	7.03775	6.9997	6.85671	6.9193	6.80837	0.692447	0.0846596	0.928571	0.00674603
LOC_Os07g01770.1	452093	460151	-	N	Y	Y	Chr7	LOC_Os07g01770	Intron	2003	27.3333	19.3333	9.66667	7	12.3333	13.5	16	8.72433	8.20258	7.70306	7.71843	7.99635	7.93441	8.04101	0.979227	0.000118124	0.928571	0.00674603
LOC_Os07g14160.1	8078909	8082800	-	N	Y	Y	Chr7	LOC_Os07g14160	Coding	110	99.3333	96.3333	94.3333	95.5	93.3333	77	69.5	10.931	11.1656	10.1691	9.79349	9.42002	9.29577	9.07572	0.75225	0.0510825	0.928571	0.00674603
LOC_Os08g01430.1	278006	281347	-	N	Y	Y	Chr8	LOC_Os08g01430	Upstream	0	66.6667	76.3333	55.7647	76.6471	71.3333	64.5	68	8.23753	8.48885	8.22127	8.67271	8.66397	8.23981	8.38496	0.79872	0.0312208	0.928571	0.00674603
LOC_Os08g14460.2	8680808	8686512	-	N	Y	N	Chr8	LOC_Os08g14460	Intron	10	44	42	36.3333	32.5	26	17.5	19	11.5305	11.6887	11.0376	10.5338	9.64384	8.66701	8.65913	0.99239	9.66e-06	0.928571	0.00674603
LOC_Os09g27890.1	16958544	16962181	+	N	Y	Y	Chr9	LOC_Os09g27890	Downstream	10	97.3333	91.6667	89	83	83.3333	71	75	9.4357	10.3335	8.61824	7.45929	7.26386	6.98001	7.02936	0.854946	0.0142125	0.928571	0.00674603
LOC_Os10g18220.1	9256244	9261352	+	N	Y	Y	Chr10	LOC_Os10g18220	Intron	110	73	71	64.3333	68.5	62.3333	60	56.5	10.6832	10.6558	10.3893	10.0779	9.86886	9.73478	9.75246	0.883605	0.00833019	0.928571	0.00674603
LOC_Os10g31900.1	16750745	16755237	+	N	Y	Y	Chr10	LOC_Os10g31900	Coding	0	82	75.6667	57.6667	66	53.3333	72.5	75	10.3872	9.63541	9.23284	9.36529	9.33663	9.53683	9.66439	0.820162	0.0238494	0.928571	0.00674603
LOC_Os11g05470.1	2452525	2454103	-	N	Y	Y	Chr11	LOC_Os11g05470	Coding	0	54	79.6667	57.3333	36.5	42.3333	33.5	44.5	10.0336	10.4119	9.51963	8.94558	9.31218	9.23926	9.35487	0.908092	0.00467854	0.928571	0.00674603
LOC_Os11g14300.1	8018356	8026673	-	N	Y	Y	Chr11	LOC_Os11g14300	Intron	0	77.6667	86.6667	84.6667	73.5	73.3333	60	61.5	11.2907	11.5585	11.5071	11.3781	11.1738	11.0722	11.0575	0.940488	0.00160686	0.928571	0.00674603
LOC_Os12g24550.1	14026695	14037355	-	N	Y	Y	Chr12	LOC_Os12g24550	3PUTR	11	19	8.33333	11.4118	6.5	4.33333	3	0	11.4618	8.69091	8.47144	8.14341	8.22237	7.8428	7.6303	0.919714	0.00335822	0.928571	0.00674603
LOC_Os12g34880.1	21238232	21239733	-	N	Y	Y	Chr12	LOC_Os12g34880	Coding	10	57	66	60.3333	66.5	67.3333	69.5	70.5	7.89533	8.10567	8.32324	8.61468	8.68118	8.86955	8.76457	0.844909	0.016705	0.928571	0.00674603
LOC_Os12g38110.1	23402616	23408779	+	N	Y	Y	Chr12	LOC_Os12g38110	Coding	0	94.3333	100	97.3333	96	89	83	91.5	13.071	13.6134	13.6955	13.2177	12.8288	12.5896	12.745	0.900837	0.00563454	0.928571	0.00674603
LOC_Os01g32849.1	18026504	18030389	-	N	Y	Y	Chr1	LOC_Os01g32849	Downstream	10	30.3333	30.3333	27.6667	29	27.6667	21	0	10.1435	10.2055	10.0859	9.63403	9.33217	8.90032	8.34371	0.870781	0.0107405	0.927426	0.00262004
LOC_Os01g66180.1	38443627	38446431	+	N	Y	Y	Chr1	LOC_Os01g66180	Downstream	0	1.66667	1.33333	0	0	0.666667	1	1	9.99491	9.4246	8.63261	8.92234	9.12122	9.1286	9.0862	0.893814	0.00665971	0.927426	0.00262004
LOC_Os02g06490.1	3234309	3237983	+	N	Y	Y	Chr2	LOC_Os02g06490	Intron	3	7.66667	9.62222	12.3333	9.43333	9.62222	9.43333	13.5	6.83107	6.87753	6.91962	6.866	6.9513	6.84989	6.96997	0.789741	0.0346403	0.927426	0.00262004
LOC_Os02g51070.1	31232888	31238210	-	N	Y	Y	Chr2	LOC_Os02g51070	Intron	0	36	36	41.6667	46	44.3333	46	50	11.5332	11.3076	11.7557	11.8327	11.886	12.6031	12.7093	0.871612	0.0105735	0.927426	0.00262004
LOC_Os02g57080.2	34944973	34952003	-	N	Y	N	Chr2	LOC_Os02g57080	Coding	10	98.3333	100	98.3333	95	96.6667	87.5	95	11.1795	11.31	10.7799	10.2772	9.94603	9.57514	9.60838	0.78596	0.0361398	0.927426	0.00262004
LOC_Os03g14020.1	7603067	7607609	+	N	Y	Y	Chr3	LOC_Os03g14020	Intron	0	28	28	27.6667	27.5	26.3333	23.5	23.5	9.29972	9.22817	9.21542	9.20797	9.08028	9.11738	9.01769	0.836531	0.018963	0.927426	0.00262004
LOC_Os04g33490.1	20256137	20259317	+	N	Y	Y	Chr4	LOC_Os04g33490	Coding	0	17.6667	17.6667	20	23.5	22.3333	23.5	26.5	9.68934	9.94366	10.1268	10.4906	10.5891	11.1653	11.4032	0.941349	0.00155009	0.927426	0.00262004
LOC_Os05g01500.1	291425	296877	+	N	Y	Y	Chr5	LOC_Os05g01500	Intron	1	52	52	48	44	44	33.5	41.5	10.5281	10.5065	10.3977	10.4372	10.0102	9.95029	9.9923	0.839161	0.0182367	0.927426	0.00262004
LOC_Os05g10754.3	5927508	5929954	-	N	Y	N	Chr5	LOC_Os05g10754	3PUTR	10	50	50	47.3333	54	51.3333	54	58.5	9.88417	9.93034	9.51053	10.0345	10.1363	10.1737	10.2704	0.859253	0.0132127	0.927426	0.00262004
LOC_Os05g46770.2	27085232	27087519	+	N	Y	N	Chr5	LOC_Os05g46770	Upstream	5002	45	44	38.6667	35.5	38.6667	43.3333	45	10.5966	9.77327	9.32324	9.53551	9.72674	9.76901	9.90735	0.683811	0.0902602	0.927426	0.00262004
LOC_Os06g01490.1	297160	301812	-	N	Y	Y	Chr6	LOC_Os06g01490	Coding	110	86	86	83.6667	82.5	83.6667	78.5	79	11.5968	11.2969	10.0795	8.48673	7.80178	7.6024	7.6518	0.847403	0.0160642	0.927426	0.00262004
LOC_Os07g07470.1	3718641	3722651	-	N	Y	Y	Chr7	LOC_Os07g07470	Intron	0	58.3333	58.3333	62.6667	69	66.6667	75	69	9.42752	9.94712	10.0447	10.1844	10.0797	10.2875	10.4385	0.784352	0.0367882	0.927426	0.00262004
LOC_Os09g36810.1	21230303	21236811	+	N	Y	Y	Chr9	LOC_Os09g36810	Coding	11	43.3333	36.6667	36.6667	30	30	35	40	8.78091	8.56143	8.36025	8.06427	7.85407	8.18735	8.48038	0.93604	0.00191949	0.927426	0.00262004
LOC_Os11g14040.1	7792164	7794861	+	N	Y	Y	Chr11	LOC_Os11g14040	Intron	1	77.6667	83.3333	94.3333	91.5	94.3333	100	100	7.0384	7.109	7.22226	7.24767	7.4099	7.44643	7.43556	0.937928	0.00178278	0.927426	0.00262004
LOC_Os07g31800.1	18895754	18904535	-	N	Y	Y	Chr7	LOC_Os07g31800	Coding	4004	100	100	95.6667	94.5	94.3333	92.5	90.5	7.69602	8.71246	8.12371	7.64698	7.125	6.58607	6.58607	0.829843	0.0208833	0.927273	0.00263368
LOC_Os01g02690.1	915639	919674	+	N	Y	Y	Chr1	LOC_Os01g02690	Intron	0	96	96	94.3333	96	93.3333	88	91.5	7.46013	7.57683	7.40733	7.4157	7.38877	7.38301	7.17079	0.547786	0.203048	0.926562	0.00269748
LOC_Os01g04900.3	2265477	2271051	-	N	Y	N	Chr1	LOC_Os01g04900	Intron	2011	40	40	43.3333	45	40	50	35	10.0738	10.393	10.5608	10.7737	10.2712	10.6809	10.07	0.848175	0.0158687	0.926562	0.00269748
LOC_Os01g15740.1	8853816	8856953	+	N	Y	Y	Chr1	LOC_Os01g15740	Downstream	5103	0.666667	5.25	3.66667	2.375	3.91667	3.5	0	6.58607	6.99715	6.99038	6.58607	6.81743	6.80158	6.58607	0.870327	0.0108323	0.926562	0.00269748
LOC_Os03g15350.1	8398817	8405867	+	N	Y	Y	Chr3	LOC_Os03g15350	Coding	110	88	91	91	91	82	88.5	70.5	10.7393	11.3159	11.4958	11.0634	10.7256	10.7295	10.6478	0.639438	0.122015	0.926562	0.00269748
LOC_Os04g52340.1	31098474	31103030	-	N	Y	Y	Chr4	LOC_Os04g52340	Downstream	1001	28.6667	33.3333	19	21.5	14	14	14	10.504	10.1348	9.69313	9.77046	9.57387	9.35747	9.39536	0.892022	0.00693744	0.926562	0.00269748
LOC_Os04g56350.1	33589832	33591841	-	N	Y	Y	Chr4	LOC_Os04g56350	Coding	0	11	11	11	9.5	8.33333	8.5	9	10.1734	9.7243	9.73444	9.71801	9.50935	9.66962	9.61427	0.674848	0.0962729	0.926562	0.00269748
LOC_Os05g48790.3	27957805	27961068	-	N	Y	N	Chr5	LOC_Os05g48790	Coding	12	92	92	87.6667	88	89	85.5	92	8.77851	8.50995	8.44399	8.49756	8.45124	8.44378	8.62186	0.718972	0.0686444	0.926562	0.00269748
LOC_Os06g16390.1	9353713	9362101	+	N	Y	Y	Chr6	LOC_Os06g16390	Coding	100	100	100	97.3333	100	80.6667	96	71	11.6864	11.0259	10.6464	10.6936	10.5425	10.3636	10.135	0.63824	0.122942	0.926562	0.00269748
LOC_Os07g07690.1	3859755	3868364	+	N	Y	Y	Chr7	LOC_Os07g07690	Intron	0	80	78.3333	80	80	76.6667	75	77.5	11.3777	11.3498	11.4663	11.3549	11.221	11.3029	11.3307	0.724319	0.0656332	0.926562	0.00269748
LOC_Os08g09570.1	5532353	5546181	+	N	Y	Y	Chr8	LOC_Os08g09570	Upstream	110	58.3333	44.1458	52.8125	36	34.1458	30	29.5	7.29062	6.94274	6.84467	6.82543	6.58607	6.58607	6.58607	0.888704	0.00746891	0.926562	0.00269748
LOC_Os08g42550.3	26887813	26895503	+	N	Y	N	Chr8	LOC_Os08g42550	Intron	0	100	100	100	97.5	97.6667	95	90.5	11.0557	11.3193	10.9388	10.5527	10.3748	10.1855	10.0092	0.883222	0.00839707	0.926562	0.00269748
LOC_Os10g05130.1	2507001	2508384	+	N	Y	Y	Chr10	LOC_Os10g05130	3PUTR	10	2	2.66667	1.66667	0	1	0	0	9.2071	9.0387	9.02832	8.26324	8.84332	8.68815	8.09044	0.848096	0.0158888	0.926562	0.00269748
LOC_Os10g36390.1	19449703	19454527	+	N	Y	Y	Chr10	LOC_Os10g36390	Intron	3	11	11.3333	9.66667	8	8.66667	8	8	11.047	10.7928	9.06197	7.62057	7.93558	7.6805	7.5377	0.987379	3.41e-05	0.926562	0.00269748
LOC_Os01g46580.1	26527476	26532567	+	N	Y	Y	Chr1	LOC_Os01g46580	Intron	0	33.3333	25	16.6667	19	12.6667	6.5	6.5	10.8109	10.9603	10.6933	10.3245	10.1129	10.0893	9.98275	0.860732	0.0128792	0.918956	0.00343663
LOC_Os01g51020.1	29314183	29316912	+	N	Y	Y	Chr1	LOC_Os01g51020	Intron	10000	15	15.3333	13.6667	12.5	13.3333	13.5	13.5	10.7269	9.98656	8.98009	8.58255	8.35704	8.59047	8.58362	0.875624	0.00978869	0.918956	0.00343663
LOC_Os02g04710.1	2128229	2137102	-	N	Y	Y	Chr2	LOC_Os02g04710	Intron	0	17.6667	13	13	12.5	10.6667	10.5	11.5	13.3878	12.9632	12.3758	11.3836	10.7834	11.3096	11.5926	0.854475	0.0143242	0.918956	0.00343663
LOC_Os02g07360.1	3798022	3800737	+	N	Y	Y	Chr2	LOC_Os02g07360	Coding	10	6.66667	4	11.3333	12	11.3333	15	11.5	8.3022	9.01004	9.31226	9.59107	9.52498	9.93931	9.78687	0.799808	0.0308198	0.918956	0.00343663
LOC_Os03g45990.1	25999703	26004567	+	N	Y	Y	Chr3	LOC_Os03g45990	Upstream	100	28	26	23	24.7353	24	22	22	9.67279	9.70258	9.62438	9.65746	9.5299	9.26438	9.30999	0.788841	0.0349943	0.918956	0.00343663
LOC_Os03g56820.2	32375903	32378469	+	N	Y	N	Chr3	LOC_Os03g56820	Coding	0	80	80	73.3333	40	46.6667	25	35	12.0502	12.4632	11.8305	10.3159	9.59856	9.21625	9.07256	0.958722	0.000650237	0.918956	0.00343663
LOC_Os04g59610.3	35443924	35446343	+	N	Y	N	Chr4	LOC_Os04g59610	Intron	4	60	56.6667	55	50	55	45	35	10.1789	10.3124	10.1173	9.78259	10.1623	9.78441	9.20267	0.960699	0.000575783	0.918956	0.00343663
LOC_Os05g49880.2	28617595	28621577	-	N	Y	N	Chr5	LOC_Os05g49880	Intron	10	19	20.3333	21.3333	19	16	17.5	13	13.2804	13.8962	13.552	13.1242	13.0475	12.9548	12.6485	0.86275	0.0124318	0.918956	0.00343663
LOC_Os06g10890.2	5688535	5689411	+	N	Y	N	Chr6	LOC_Os06g10890	Coding	102	30	40	40	37.5	38.3333	32.5	20	10.2075	12.9214	13.1816	12.6885	11.9686	11.3035	11.0978	0.749633	0.0523618	0.918956	0.00343663
LOC_Os06g36940.1	21763118	21765044	-	N	Y	Y	Chr6	LOC_Os06g36940	Intron	100	40.3333	39	33.3333	38.5	35	39	41.5	8.26671	7.46739	7.27834	7.29772	7.45793	7.57933	7.77125	0.633049	0.126996	0.918956	0.00343663
LOC_Os07g47350.1	28312108	28316774	-	N	Y	Y	Chr7	LOC_Os07g47350	Downstream	0	0	0	5.66667	8.5	16.6667	17	41.5	10.9565	10.9691	12.8473	12.2962	13.0214	13.2395	13.0604	0.688329	0.0873064	0.918956	0.00343663
LOC_Os08g01420.1	272854	276978	-	N	Y	Y	Chr8	LOC_Os08g01420	Coding	110	88.3333	87.6667	87.6667	82.5	85.3333	80.5	74	10.2709	9.96097	9.5977	9.59405	9.57583	9.43945	9.51935	0.624744	0.133623	0.918956	0.00343663
LOC_Os09g34870.1	20321887	20325772	+	N	Y	Y	Chr9	LOC_Os09g34870	Intron	7015	76.6667	78.6667	62.3333	58	70	70	67	7.88144	7.3382	7.0795	7.15048	7.21181	7.24518	7.19043	0.677046	0.0947795	0.918956	0.00343663
LOC_Os12g40830.3	25271530	25277039	+	N	Y	N	Chr12	LOC_Os12g40830	Coding	0	38.6667	33	44.3333	50	44.3333	56.6111	58.5	10.2461	10.5127	10.7383	10.9344	10.7732	10.9056	10.9616	0.821198	0.0235215	0.918956	0.00343663
LOC_Os01g67880.1	39449661	39454731	-	N	Y	Y	Chr1	LOC_Os01g67880	Downstream	0	73.6667	73.6667	75	71	71	69	69	11.0818	11.6318	11.5921	11.0435	10.5634	10.2799	10.2797	0.926409	0.00271128	0.917779	0.00356049
LOC_Os02g51710.1	31676446	31677556	+	N	Y	Y	Chr2	LOC_Os02g51710	Downstream	10	100	100	96	94	96	87.5	87.5	10.8994	11.8928	10.2345	10.2191	10.0982	9.91993	8.67201	0.84109	0.0177143	0.917779	0.00356049
LOC_Os03g56310.1	32096847	32104074	-	N	Y	Y	Chr3	LOC_Os03g56310	Upstream	0	12	12	13	12.5278	13	13.5	13.5	9.841	9.9724	10.2083	10.2973	10.5878	10.9853	11.2232	0.923541	0.00297848	0.917779	0.00356049
LOC_Os11g05552.1	2512383	2517219	+	N	Y	Y	Chr11	LOC_Os11g05552	3PUTR	101	86.6667	86.6667	87.3333	88.5	87.3333	90	90	10.4168	10.4931	10.7849	11.0317	10.7435	11.0613	10.9349	0.857404	0.0136369	0.917779	0.00356049
LOC_Os11g24374.1	13890814	13915531	-	N	Y	Y	Chr11	LOC_Os11g24374	Intron	0	23.3333	23.3333	21.6667	22.5	21.6667	20	20	10.0324	10.5224	9.47093	7.75222	7.125	6.84442	6.58607	0.831164	0.0204955	0.917779	0.00356049
LOC_Os02g45130.1	27372028	27376763	-	N	Y	Y	Chr2	LOC_Os02g45130	Coding	100	5	5	6	6	5	1.5	4.5	10.8343	11.2702	11.5516	11.6071	11.325	10.8086	10.7977	0.70138	0.0790656	0.916889	0.00365577
LOC_Os05g39230.2	22996896	23005544	+	N	Y	N	Chr5	LOC_Os05g39230	Intron	0	63	63	67	69	65	69	63	9.36388	9.29005	9.89221	10.2965	10.075	10.251	9.85688	0.830964	0.0205539	0.916889	0.00365577
LOC_Os08g40940.1	25909390	25910674	+	N	Y	Y	Chr8	LOC_Os08g40940	Downstream	0	40	40	40	55	46.6667	60	60	6.77959	6.79686	6.84467	7.14334	7.29284	7.38233	7.34802	0.891151	0.00707472	0.916889	0.00365577
LOC_Os09g19820.1	11862271	11866459	+	N	Y	Y	Chr9	LOC_Os09g19820	Coding	110	83.3333	83.3333	91.6667	100	87.6667	100	100	9.52859	9.21384	10.1891	10.9401	10.6755	10.8488	10.9323	0.877597	0.00941556	0.916889	0.00365577
LOC_Os10g32300.1	16951189	16956917	-	N	Y	Y	Chr10	LOC_Os10g32300	Intron	100	46	46	46	62.5	50	56.5	50	9.61256	9.92759	9.99742	10.191	10.0154	10.2435	10.056	0.740245	0.0570939	0.916889	0.00365577
LOC_Os10g39840.1	21320189	21322235	+	N	Y	Y	Chr10	LOC_Os10g39840	Coding	0	2	3.33333	1	0	1	0	0	7.56363	7.43645	7.0795	6.90052	6.9513	6.84442	6.80512	0.887663	0.00764032	0.916889	0.00365577
LOC_Os10g41170.1	22117136	22120221	+	N	Y	Y	Chr10	LOC_Os10g41170	Intron	10	40.3333	37	36.6667	33	36.6667	33	33	7.89376	8.08797	7.8481	7.74109	7.87341	7.84044	7.6878	0.604691	0.150327	0.916889	0.00365577
LOC_Os11g07470.1	3782070	3789145	-	N	Y	Y	Chr11	LOC_Os11g07470	Coding	0	85.6667	88	88	88	85.6667	78.5	84.5	11.8603	12.4964	12.5788	11.997	11.4522	11.1866	11.0956	0.754992	0.0497603	0.916889	0.00365577
LOC_Os05g06130.1	3062853	3067599	+	N	Y	Y	Chr5	LOC_Os05g06130	Coding	10	100	100	90	95	96.6667	95	95	7.38595	6.87753	6.58607	6.58607	6.86927	6.58607	6.80512	0.745482	0.0544265	0.912664	0.00412862
LOC_Os05g08830.1	4875808	4876382	+	N	Y	Y	Chr5	LOC_Os05g08830	Downstream	10	3.33333	10	13.3333	10	13.3333	10	15	6.58607	6.58607	6.90611	6.58607	6.89842	6.88503	6.93192	0.742939	0.0557133	0.912664	0.00412862
LOC_Os12g41560.1	25727713	25729368	+	N	Y	Y	Chr12	LOC_Os12g41560	Intron	100	0.155556	0	0.155556	0	2.33333	0.233333	0.233333	6.58607	6.58607	6.58607	6.58607	7.12608	6.95865	7.02936	0.683819	0.0902545	0.911372	0.00428
LOC_Os03g10200.2	5175138	5178305	+	N	Y	N	Chr3	LOC_Os03g10200	Upstream	0	50	50	42	42	39	33.5	33	10.8064	11.1734	11.0425	10.7667	10.5686	10.4593	10.3319	0.832523	0.0201012	0.909241	0.00453656
LOC_Os06g04070.1	1674045	1677406	-	N	Y	Y	Chr6	LOC_Os06g04070	Downstream	0	7	7	9.33333	3.5	11.6667	14	3.5	10.9964	10.7709	11.1521	10.6808	11.2351	11.3193	10.9845	0.845836	0.0164652	0.909241	0.00453656
LOC_Os10g29720.1	15450998	15455188	+	N	Y	Y	Chr10	LOC_Os10g29720	Intron	5004	62.6667	54.3333	58.6667	69	75	69	75	6.94744	6.87724	6.9437	7.0566	7.27919	7.34011	7.46176	0.884251	0.00821806	0.909241	0.00453656
LOC_Os10g02970.1	1223556	1227061	-	N	Y	Y	Chr10	LOC_Os10g02970	Upstream	0	13.3333	13.3333	30	35	26.6667	30	10	6.88595	6.58607	7.29588	7.60147	7.26196	6.89056	6.58607	0.861481	0.0127121	0.908295	0.00465327
LOC_Os01g02050.1	562056	572138	-	N	Y	Y	Chr1	LOC_Os01g02050	Intron	100	86	86	86	86	83.6667	78.5	82.5	8.84091	9.9456	9.62607	9.03458	7.91819	7.70908	7.83349	0.798978	0.0311256	0.906327	0.00490163
LOC_Os01g57540.1	33240486	33243618	+	N	Y	Y	Chr1	LOC_Os01g57540	Downstream	0	63	63	63	63	60.6667	50.5	40.5	9.34919	8.81712	8.57194	8.22458	8.06541	7.77471	7.74167	0.709033	0.0744354	0.906327	0.00490163
LOC_Os01g71114.1	41159307	41163822	-	N	Y	Y	Chr1	LOC_Os01g71114	Downstream	0	100	100	100	100	90.3333	82	96.5	9.70866	9.9158	10.2005	9.75262	9.23835	9.10951	9.2439	0.790225	0.0344509	0.906327	0.00490163
LOC_Os02g42660.1	25660296	25664363	+	N	Y	Y	Chr2	LOC_Os02g42660	Intron	0	41	41	41	41	40.6667	40.5	37	10.4386	10.8774	9.98725	8.69855	7.84552	7.76065	7.66775	0.537949	0.212939	0.906327	0.00490163
LOC_Os03g01240.1	152358	170125	+	N	Y	Y	Chr3	LOC_Os03g01240	Coding	1101	100	100	100	100	97.3333	87.5	96	8.82788	8.67186	8.80564	8.46293	8.14881	7.91877	7.985	0.789663	0.0346711	0.906327	0.00490163
LOC_Os03g10360.1	5283453	5286844	-	N	Y	Y	Chr3	LOC_Os03g10360	3PUTR	110	11	11	9.33333	8.5	7.33333	11	11	9.84135	9.22881	8.60894	8.60183	8.59296	8.70001	8.67627	0.53446	0.216502	0.906327	0.00490163
LOC_Os03g22570.1	12976131	12988248	+	N	Y	Y	Chr3	LOC_Os03g22570	Intron	0	100	100	97	95.5	98.3333	100	100	12.3388	11.3331	10.5857	10.4641	10.6194	10.8911	11.102	0.666252	0.102231	0.906327	0.00490163
LOC_Os03g58590.1	33363986	33370629	+	N	Y	Y	Chr3	LOC_Os03g58590	Coding	0	58	58	55.3333	56	51.3333	58	58	11.4036	10.4637	10.0839	10.1526	9.95675	10.2083	10.418	0.568585	0.18288	0.906327	0.00490163
LOC_Os04g02640.1	997304	999140	+	N	Y	Y	Chr4	LOC_Os04g02640	Upstream	100	31.3333	50	38.7647	18.5	33.3333	25.5	32.6471	6.58607	7.06799	6.90611	6.58607	6.89141	6.58607	6.58607	0.841094	0.0177132	0.906327	0.00490163
LOC_Os04g43150.1	25543324	25548914	+	N	Y	N	Chr4	LOC_Os04g43150	Coding	0	75	75	71	62.5	66.6667	75	75	11.6876	11.0696	10.8835	10.8093	10.8567	11.2103	11.2609	0.724608	0.0654722	0.906327	0.00490163
LOC_Os04g56670.1	33784365	33786454	-	N	Y	N	Chr4	LOC_Os04g56670	3PUTR	0	14	3	1	0	0	0	0	10.6855	10.4931	9.51923	9.02702	8.88299	9.19905	9.49116	0.801974	0.0300303	0.906327	0.00490163
LOC_Os04g57610.3	34278412	34285869	-	N	Y	N	Chr4	LOC_Os04g57610	Coding	100	100	100	89	96	97.3333	100	100	13.9735	12.6074	12.3438	12.3808	12.4204	12.7547	13.0094	0.528423	0.222731	0.906327	0.00490163
LOC_Os06g08290.1	4015962	4019327	+	N	Y	Y	Chr6	LOC_Os06g08290	Coding	0	100	100	86.6667	97.5	98.3333	100	100	8.95807	8.11151	7.93208	7.96012	8.05	8.08774	8.15559	0.393016	0.383107	0.906327	0.00490163
LOC_Os07g01320.1	195763	199857	-	N	Y	Y	Chr7	LOC_Os07g01320	Coding	0	100	100	78	100	97.3333	91.5	100	9.93013	9.90091	9.74689	9.87712	9.83757	9.75515	9.92292	0.852809	0.0147239	0.906327	0.00490163
LOC_Os07g04430.1	1960513	1964480	+	N	Y	Y	Chr7	LOC_Os07g04430	Downstream	5003	40	40	36.6667	35	40	40	45	8.06243	8.27416	7.99431	7.97103	8.28726	8.40427	8.9432	0.912169	0.00418629	0.906327	0.00490163
LOC_Os07g22600.2	12716456	12722911	-	N	Y	N	Chr7	LOC_Os07g22600	Coding	100	75	75	66.6667	69	71	75	75	12.6558	11.1029	10.4393	10.6479	10.9912	11.1731	11.2785	0.680049	0.0927587	0.906327	0.00490163
LOC_Os07g31850.1	18924436	18931500	-	N	Y	Y	Chr7	LOC_Os07g31850	Intron	0	8.33333	10	10	10	10	9.80556	9	11.1338	11.9352	12.2573	12.1832	11.9129	11.902	11.7385	0.913615	0.00401935	0.906327	0.00490163
LOC_Os08g01130.1	87245	91948	-	N	Y	Y	Chr8	LOC_Os08g01130	Coding	100	100	100	100	100	99.6667	99.5	91.5	10.7191	10.5311	10.0505	9.63568	9.35794	9.27798	9.19707	0.489953	0.264359	0.906327	0.00490163
LOC_Os08g06200.1	3420569	3424752	+	N	Y	Y	Chr8	LOC_Os08g06200	3PUTR	2000	9.66667	8	5.33333	8	6.66667	8	8	11.0743	10.6024	10.3183	10.82	10.3254	10.3399	10.4517	0.77361	0.0412846	0.906327	0.00490163
LOC_Os08g15460.1	9405688	9414826	+	N	Y	Y	Chr8	LOC_Os08g15460	3PUTR	100	0	0	1.66667	2.5	0	5	0	9.69382	10.0753	10.2408	10.2896	9.98548	10.3149	10.1157	0.708772	0.0745906	0.906327	0.00490163
LOC_Os10g38800.1	20652205	20654875	-	N	Y	Y	Chr10	LOC_Os10g38800	Upstream	0	18	18	18	18	17.9412	17.9118	16.5	8.18851	8.89743	8.47619	7.56937	7.16762	6.9193	6.89555	0.506938	0.245573	0.906327	0.00490163
LOC_Os10g41770.1	22478158	22483824	+	N	Y	Y	Chr10	LOC_Os10g41770	Coding	1001	67	67	61.3333	54.5	67	62.5	67	11.1908	10.6824	10.5699	10.5596	10.7508	10.6328	10.7363	0.572212	0.179467	0.906327	0.00490163
LOC_Os11g01670.1	372079	373295	-	N	Y	Y	Chr11	LOC_Os11g01670	Upstream	5019	28	22.3333	21.9804	16.5	14.3333	11.4706	21.5	7.07432	7.0219	6.79731	6.58607	6.58607	6.58607	6.58607	0.80481	0.0290138	0.906327	0.00490163
LOC_Os11g29790.1	17291100	17294288	+	N	Y	Y	Chr11	LOC_Os11g29790	Upstream	0	100	100	97.3333	91.5	94.3333	100	100	8.08374	7.78162	7.64052	7.58685	7.6336	7.67077	7.74277	0.598391	0.155779	0.906327	0.00490163
LOC_Os01g36830.1	20486362	20488635	+	N	Y	Y	Chr1	LOC_Os01g36830	Intron	0	16.6667	17.6667	16.6667	17.5	18.6667	19.5	19.5	6.58607	6.73184	6.58607	6.58607	6.85063	6.84509	6.93704	0.93912	0.00169954	0.905822	0.00496662
LOC_Os09g19650.1	11743848	11749584	-	N	Y	Y	Chr9	LOC_Os09g19650	Intron	0	42	41.3333	40.6667	39.5	41.3333	39	39.5	7.45983	7.39262	6.58607	6.58607	6.80218	6.58607	6.58607	0.806648	0.0283656	0.902894	0.00535298
LOC_Os01g19760.1	11211845	11221400	+	N	Y	Y	Chr1	LOC_Os01g19760	Intron	1	91.6667	91.6667	98.3333	90	86.3333	87.5	76	11.2968	12.0872	12.1776	11.6759	10.9314	10.6052	10.5608	0.813802	0.0259202	0.900937	0.00562059
LOC_Os01g51990.1	29878435	29880280	-	N	Y	Y	Chr1	LOC_Os01g51990	Downstream	10	85.6667	88	88.3333	89.5	93	100	89.5	6.58607	7.02235	7.00879	7.1286	7.125	7.14148	7.04919	0.620748	0.136872	0.900937	0.00562059
LOC_Os01g58010.1	33549465	33550448	+	N	Y	Y	Chr1	LOC_Os01g58010	Upstream	0	80.3333	74.537	68	75	61	60.5	60.5	7.14461	7.06799	6.95535	7.04201	6.89842	6.84509	6.90014	0.979841	0.000109623	0.900937	0.00562059
LOC_Os01g61410.4	35508976	35513090	+	N	Y	N	Chr1	LOC_Os01g61410	Intron	0	15	16.6667	16	14.5	14	16	12	10.1217	10.2256	10.1465	9.98925	9.7741	10.0377	9.90229	0.756439	0.0490706	0.900937	0.00562059
LOC_Os01g62750.1	36325683	36336561	-	N	Y	Y	Chr1	LOC_Os01g62750	Intron	3101	31.3333	33.6667	36	39.5	38.3333	46.5	39.5	9.59329	9.34676	9.64506	10.0029	10.2057	10.5282	10.5201	0.843769	0.0170029	0.900937	0.00562059
LOC_Os02g09890.1	5118284	5121952	-	N	Y	Y	Chr2	LOC_Os02g09890	Coding	100	87.6667	87.6667	83.3333	83	84.6667	77	68.5	10.3698	10.2729	10.2436	10.2139	10.3374	10.2224	10.1676	0.775671	0.0403996	0.900937	0.00562059
LOC_Os02g16650.1	9510002	9514048	+	N	Y	Y	Chr2	LOC_Os02g16650	Coding	5000	90	91.3333	87	85	82.3333	88	87	9.31099	8.73933	8.37835	8.35672	8.34879	8.56584	8.58535	0.706721	0.0758188	0.900937	0.00562059
LOC_Os03g04300.1	1970296	1979567	-	N	Y	N	Chr3	LOC_Os03g04300	Intron	0	36.6667	36.6667	33.6667	37	38.6667	37.5	39	9.21608	8.79999	8.77971	9.08276	9.36299	9.56345	9.69921	0.798946	0.0311372	0.900937	0.00562059
LOC_Os03g22060.2	12643065	12646793	-	N	Y	N	Chr3	LOC_Os03g22060	3PUTR	100	14	12.6667	14.3333	15	15.6667	17	15	8.90485	8.77167	8.89179	9.22604	9.45415	9.529	9.45677	0.889673	0.00731133	0.900937	0.00562059
LOC_Os03g49750.1	28314271	28319959	+	N	Y	Y	Chr3	LOC_Os03g49750	Coding	100	88	91.6667	87	82	82	84	80	9.84353	8.23296	8.10351	7.93792	7.6139	7.67754	7.48787	0.583696	0.168872	0.900937	0.00562059
LOC_Os03g50290.1	28663767	28667970	+	N	Y	N	Chr3	LOC_Os03g50290	Upstream	4100	30	29	29.8333	28.75	28	26	28.75	15.1943	15.1084	14.8221	14.459	14.1717	13.995	14.0763	0.760727	0.0470567	0.900937	0.00562059
LOC_Os05g23260.1	13282390	13286277	+	N	Y	Y	Chr5	LOC_Os05g23260	Intron	0	89	89	87	83.5	81.3333	82	75	11.1278	11.6257	11.4032	11.0143	10.6089	10.5225	10.4344	0.870018	0.010895	0.900937	0.00562059
LOC_Os05g35410.1	21039411	21043354	-	N	Y	Y	Chr5	LOC_Os05g35410	Coding	12	5.33333	6.66667	8	10.5	3.66667	8	3.5	9.81797	10.2115	10.6671	10.5085	9.97478	10.2161	9.68912	0.844586	0.016789	0.900937	0.00562059
LOC_Os06g20060.1	11504385	11507369	-	N	Y	Y	Chr6	LOC_Os06g20060	Intron	5100	34	33.3333	32.3333	32.5	33.3333	30	27	7.14461	6.91147	6.86337	6.90052	6.89842	6.58607	6.80815	0.628942	0.130251	0.900937	0.00562059
LOC_Os07g11290.1	6232593	6234546	+	N	Y	Y	Chr7	LOC_Os07g11290	Coding	2	81.6667	88	83.6667	88	75	78	78.5	10.1704	10.6473	10.3214	10.2788	10.0667	9.9566	10.0722	0.832038	0.0202413	0.900937	0.00562059
LOC_Os07g29780.1	17505856	17508816	-	N	Y	N	Chr7	LOC_Os07g29780	Intron	0	100	100	91.6667	87.5	83.3333	50.5	62.5	9.01982	10.5039	9.76665	8.67271	7.76508	7.54758	7.45013	0.810392	0.0270703	0.900937	0.00562059
LOC_Os07g37750.1	22634757	22645667	-	N	Y	Y	Chr7	LOC_Os07g37750	Downstream	10	75	75	73	69	65	66	63	14.2089	14.6971	14.5063	13.9988	13.2275	12.8204	12.7442	0.934244	0.00205502	0.900937	0.00562059
LOC_Os08g08060.1	4571004	4580745	+	N	Y	Y	Chr8	LOC_Os08g08060	Coding	101	100	94.3333	94.3333	87.5	83.3333	50	75	11.8972	12.0024	11.8139	11.604	11.3362	11.2632	11.4056	0.826552	0.0218666	0.900937	0.00562059
LOC_Os08g36840.1	23273320	23281586	+	N	Y	Y	Chr8	LOC_Os08g36840	Intron	0	53	62.3333	60.6667	50	50	42	40	11.1119	11.5576	11.7809	11.4979	10.9637	10.9492	10.8443	0.84229	0.0173935	0.900937	0.00562059
LOC_Os08g39490.2	24986083	24991220	+	N	Y	N	Chr8	LOC_Os08g39490	Coding	0	60	56.6667	63.3333	75	66.6667	65	60	11.7929	12.6344	14.7435	15.2871	15.2277	14.6942	14.3458	0.724947	0.0652843	0.900937	0.00562059
LOC_Os09g31970.1	19074054	19078769	+	N	Y	Y	Chr9	LOC_Os09g31970	Coding	10	21	21	29.3333	19	17	6.5	13	12.0405	12.7777	12.3953	11.3731	11.1145	11.0474	10.6853	0.750899	0.0517406	0.900937	0.00562059
LOC_Os10g25090.1	12922958	12928465	-	N	Y	Y	Chr10	LOC_Os10g25090	Downstream	10	63	62	67.6667	67	65.6667	67	63.5	11.948	13.0453	14.7256	14.694	14.5802	14.1065	13.8018	0.8109	0.0268973	0.900937	0.00562059
LOC_Os12g06510.3	3145028	3149567	-	N	Y	N	Chr12	LOC_Os12g06510	Intron	0	27.1481	33.6667	41.6667	37.5	29.3333	25.5	25.5	11.0902	11.7831	11.803	11.6835	11.2941	11.1555	11.0653	0.923488	0.00298357	0.900937	0.00562059
LOC_Os12g39650.1	24478660	24482780	+	N	Y	Y	Chr12	LOC_Os12g39650	3PUTR	11	100	87.6667	87.6667	69	92.3922	88.5882	94	9.70422	8.80719	8.37353	8.45706	8.87214	9.00473	9.29441	0.762502	0.0462366	0.900937	0.00562059
LOC_Os05g07600.1	4076007	4078403	+	N	Y	Y	Chr5	LOC_Os05g07600	Intron	0	58	58.3333	54.6667	53	56.3333	53	53	8.44416	7.0675	6.58607	6.58607	6.81743	6.58607	6.58607	0.720725	0.0676492	0.899647	0.00580128
LOC_Os03g53530.1	30701238	30704661	-	N	Y	Y	Chr3	LOC_Os03g53530	Coding	0	100	97.6667	95.3333	96.5	97.6667	96.5	100	11.1003	9.61535	8.92258	8.97375	9.13765	9.44602	9.77876	0.800403	0.0306019	0.899423	0.00583293
LOC_Os06g01304.3	185692	188137	+	N	Y	N	Chr6	LOC_Os06g01304	Intron	0	15.6667	16.3333	16.3333	16	15.6667	17	16	10.4359	10.9484	11.0905	10.7704	10.8932	11.1576	10.9345	0.760351	0.0472314	0.899423	0.00583293
LOC_Os11g04190.1	1702178	1705477	-	N	Y	Y	Chr11	LOC_Os11g04190	Upstream	100	20	20	16.6667	15	16.6667	10	10	8.12924	7.38767	6.9437	6.58607	6.89141	6.58607	6.80512	0.744237	0.0550544	0.898302	0.00599311
LOC_Os01g07320.1	3455254	3456059	+	N	Y	Y	Chr1	LOC_Os01g07320	Downstream	0	14	14	14	4	2.66667	4	0	7.26271	7.05574	7.09055	6.94708	6.85671	6.80158	6.58607	0.895251	0.00644187	0.898177	0.00601109
LOC_Os01g40610.1	22931927	22937272	+	N	Y	Y	Chr1	LOC_Os01g40610	Intron	10	52	52	52	54.5	55	54.5	53	10.4432	10.4129	10.4971	10.6514	10.7295	10.7176	10.6795	0.896749	0.00621924	0.898177	0.00601109
LOC_Os02g32520.1	19251345	19256303	+	N	Y	Y	Chr2	LOC_Os02g32520	Coding	1000	17	17	22.3333	25	19.6667	25	17	10.1109	10.2758	11.4307	11.3981	11.2098	11.5822	11.1755	0.77691	0.0398726	0.898177	0.00601109
LOC_Os02g39300.1	23729249	23734397	+	N	Y	Y	Chr2	LOC_Os02g39300	Downstream	1000	7	4.66667	7	7	0	3.5	3.5	10.8433	10.736	10.8267	10.8018	10.6005	10.4552	10.67	0.750125	0.0521198	0.898177	0.00601109
LOC_Os04g52614.1	31299698	31307726	-	N	Y	Y	Chr4	LOC_Os04g52614	Coding	0	40	40	36.6667	35	33.3333	35	40	9.40308	9.68637	9.00451	8.4656	8.58038	8.95252	9.05345	0.838111	0.0185248	0.898177	0.00601109
LOC_Os04g54080.1	32229075	32233640	-	N	Y	Y	Chr4	LOC_Os04g54080	Downstream	12	80	80	76.6667	70	76.6667	80	75	8.13329	7.74808	7.46517	7.36942	7.5573	7.59986	7.51317	0.706224	0.0761174	0.898177	0.00601109
LOC_Os05g25880.1	15057416	15058253	-	N	Y	Y	Chr5	LOC_Os05g25880	Upstream	100	55.3333	55.3333	55.3333	54	50	50	37.5	7.04305	6.95052	7.02254	6.90052	6.91291	6.89056	6.8582	0.711241	0.073127	0.898177	0.00601109
LOC_Os06g41100.1	24561305	24568614	-	N	Y	Y	Chr6	LOC_Os06g41100	Coding	0	33.3333	33.3333	33.3333	35	36.6667	35	37.5	6.88595	6.58607	7.29588	7.35331	7.89579	8.37953	8.75255	0.843615	0.0170433	0.898177	0.00601109
LOC_Os08g44015.1	27708166	27712650	+	N	Y	Y	Chr8	LOC_Os08g44015	Coding	0	88	88	79.3333	88	85.6667	84.5	84.5	10.2761	9.52637	9.48961	9.54504	9.5252	9.35505	9.51363	0.416713	0.352354	0.898177	0.00601109
LOC_Os09g38755.1	22269102	22272680	+	N	Y	Y	Chr9	LOC_Os09g38755	Coding	2000	100	100	99.6458	100	99.6458	91.5	99.4688	9.24347	8.84452	8.6563	8.65799	8.40914	8.37517	8.45595	0.460241	0.298721	0.898177	0.00601109
LOC_Os12g26100.1	15182760	15184112	-	N	N	Y	Chr12	LOC_Os12g26100	Coding	5010	50	73.3333	50	95	73.3333	56.3889	50	6.83107	6.91891	6.86337	7.00144	6.95969	6.95095	6.85422	0.856242	0.0139071	0.898177	0.00601109
LOC_Os04g32800.1	19796270	19798423	-	N	Y	Y	Chr4	LOC_Os04g32800	Downstream	0	80	83.3333	86.6667	87.5	88.3333	87.5	90	6.58607	6.58607	6.58607	6.81475	7.11299	7.22789	7.68312	0.753906	0.0502818	0.897549	0.00610212
LOC_Os11g37960.1	22505993	22507419	+	N	Y	Y	Chr11	LOC_Os11g37960	Intron	10	87	88	85	86.5	89	86.5	86.5	6.8599	7.50518	6.58607	6.58607	6.98594	6.84442	6.80512	0.684623	0.0897255	0.897549	0.00610212
LOC_Os01g56590.1	32624170	32647048	+	N	Y	Y	Chr1	LOC_Os01g56590	Intron	0	100	100	100	100	98.3333	95	95	12.3149	12.5813	12.415	12.0665	11.7171	11.6992	11.6209	0.831413	0.0204229	0.896421	0.0062675
LOC_Os02g04725.3	2141637	2144272	-	N	Y	Y	Chr2	LOC_Os02g04725	Intron	0	47.6667	50	47.6667	50	54.6667	50	50	9.12053	9.4309	9.353	9.55536	9.80361	9.62016	9.74822	0.794682	0.0327342	0.896421	0.0062675
LOC_Os02g30840.1	18385206	18390663	+	N	Y	Y	Chr2	LOC_Os02g30840	Intron	0	67	67	64	54.5	64	67	67	9.78619	9.16352	9.07842	9.04301	9.08028	9.22587	9.47296	0.519034	0.232585	0.896421	0.0062675
LOC_Os02g32340.1	19090970	19097416	-	N	Y	Y	Chr2	LOC_Os02g32340	Upstream	10	36	36	36	36	34.6667	34	34	12.081	12.144	12.1132	11.9961	11.5437	11.3126	11.205	0.990792	1.55e-05	0.896421	0.0062675
LOC_Os02g53780.1	32945659	32951005	+	N	Y	Y	Chr2	LOC_Os02g53780	Intron	100	100	100	100	100	96	94	94	10.3936	10.7994	10.7174	10.4174	10.3105	10.1436	10.1187	0.828576	0.0212587	0.896421	0.0062675
LOC_Os03g08570.1	4409075	4414803	+	N	Y	Y	Chr3	LOC_Os03g08570	Intron	0	9.33333	10	11	11	10	11	11	10.7997	11.51	11.8743	12.1751	11.7772	11.9687	11.9252	0.897267	0.0061433	0.896421	0.0062675
LOC_Os03g52090.1	29889954	29910917	-	N	Y	Y	Chr3	LOC_Os03g52090	Intron	0	90	90	90	90	87	88	88	11.6191	11.8361	11.4003	11.1127	10.7989	10.913	10.8326	0.8282	0.021371	0.896421	0.0062675
LOC_Os04g02050.1	646157	649682	-	N	Y	Y	Chr4	LOC_Os04g02050	Coding	0	71	71	71	71	68.6667	64	64	9.61085	9.65107	9.95104	9.61107	9.28899	9.14482	9.04296	0.894214	0.00659873	0.896421	0.0062675
LOC_Os04g57650.1	34321350	34324747	-	N	Y	Y	Chr4	LOC_Os04g57650	Intron	0	83	83	83	83	80.3333	79	79	9.58006	9.79121	9.9507	9.10443	8.44112	7.98623	7.7233	0.953288	0.000883221	0.896421	0.0062675
LOC_Os05g03060.1	1195078	1199241	+	N	Y	Y	Chr5	LOC_Os05g03060	Intron	0	29	29	29	29	26.3333	25	25	10.4812	9.36446	9.07187	8.98071	8.86337	8.72341	8.55586	0.643272	0.119076	0.896421	0.0062675
LOC_Os05g45870.1	26575670	26578440	+	N	Y	Y	Chr5	LOC_Os05g45870	3PUTR	0	89	89	89	86	89	78	86	7.99193	7.40098	7.34624	6.90052	7.02695	6.89056	6.90014	0.542007	0.208832	0.896421	0.0062675
LOC_Os05g50260.1	28801864	28804291	-	N	Y	Y	Chr5	LOC_Os05g50260	Intron	0	80	80	80	80	76.6667	60	60	8.3089	9.13707	9.23837	8.3844	7.31083	7.28169	7.12008	0.770159	0.0427898	0.896421	0.0062675
LOC_Os06g41360.4	24789412	24793565	-	N	Y	N	Chr6	LOC_Os06g41360	3PUTR	0	39	38	38	39	39	43	39	10.807	10.1563	9.99911	10.4781	10.9653	11.4806	11.3878	0.725127	0.0651841	0.896421	0.0062675
LOC_Os07g32460.1	19309967	19315478	-	N	Y	Y	Chr7	LOC_Os07g32460	Intron	100	73	73	73	73	71.3333	68.5	68.5	10.4699	11.063	11.1247	10.6574	10.2686	9.94233	9.81074	0.882833	0.00846549	0.896421	0.0062675
LOC_Os08g06070.1	3312932	3318036	-	N	Y	Y	Chr8	LOC_Os08g06070	Coding	0	100	100	96	100	96	94	100	10.9109	10.5556	10.321	10.3298	10.2433	10.2299	10.4062	0.635052	0.125424	0.896421	0.0062675
LOC_Os08g17320.1	10590977	10593328	+	N	Y	Y	Chr8	LOC_Os08g17320	Upstream	100	5.66667	5.66667	0	0	0.666667	0	0	7.51689	7.49078	7.17896	7.09531	7.18775	7.0894	7.14979	0.984283	5.9e-05	0.896421	0.0062675
LOC_Os08g22354.2	13471744	13479204	+	N	Y	N	Chr8	LOC_Os08g22354	Coding	100	13	13	13	13	10.6667	9.5	9.5	14.0696	14.0223	13.8286	13.7157	13.3506	13.3495	13.3307	0.910118	0.00442999	0.896421	0.0062675
LOC_Os09g07300.1	3590118	3607830	-	N	Y	Y	Chr9	LOC_Os09g07300	Coding	1000	100	100	100	96	91.6667	96	100	13.5138	13.1723	13.394	12.8593	12.8547	13.0341	13.154	0.804232	0.0292195	0.896421	0.0062675
LOC_Os09g19930.1	11920507	11926039	-	N	Y	Y	Chr9	LOC_Os09g19930	Upstream	0	25	25	25	25	21	19	19	11.6986	12.2614	10.2478	8.7844	8.54348	8.27906	7.81696	0.770999	0.0424206	0.896421	0.0062675
LOC_Os09g36710.1	21171653	21174067	+	N	Y	Y	Chr9	LOC_Os09g36710	Intron	100	75	75	75	75	73	72	72	10.2851	10.5367	10.3555	10.1677	10.1097	9.78973	9.60999	0.900299	0.00570953	0.896421	0.0062675
LOC_Os10g08599.1	4671318	4674002	+	N	Y	Y	Chr10	LOC_Os10g08599	Downstream	100	1	1.66667	1.66667	0	0	0	0	9.40702	9.62883	9.52705	9.12037	9.00389	9.18817	9.34566	0.884037	0.00825507	0.896421	0.0062675
LOC_Os10g39520.1	21109457	21114148	-	N	Y	Y	Chr10	LOC_Os10g39520	Coding	0	76.6667	80	80	75	76.6667	80	80	9.99129	10.606	10.2458	9.29473	9.98228	10.525	10.4402	0.929095	0.00247425	0.896421	0.0062675
LOC_Os10g40590.1	21749421	21754862	+	N	Y	Y	Chr10	LOC_Os10g40590	Coding	0	40	40	40	40	43.3333	50	50	12.025	12.4317	12.3063	12.2291	12.6286	13.1491	13.0983	0.956429	0.000743429	0.896421	0.0062675
LOC_Os11g03484.1	1335133	1344996	-	N	Y	Y	Chr11	LOC_Os11g03484	Downstream	0	100	100	100	100	94.3333	91.5	91.5	7.2409	7.27947	7.00879	7.0299	6.95969	6.79711	6.58607	0.85766	0.0135778	0.896421	0.0062675
LOC_Os11g03500.1	1348038	1352397	-	N	Y	Y	Chr11	LOC_Os11g03500	Downstream	0	71	75	75	75	75	62.5	62.5	8.02746	8.2118	8.13466	8.08055	8.11671	7.9269	7.96503	0.895236	0.00644417	0.896421	0.0062675
LOC_Os11g35360.2	20729532	20731541	+	N	Y	N	Chr11	LOC_Os11g35360	Coding	110	60	60	60	60	56.6667	55	55	10.2268	10.6944	10.5505	10.4114	10.1709	9.99694	9.89352	0.865775	0.0117781	0.896421	0.0062675
LOC_Os12g15590.2	8906426	8915106	-	N	Y	Y	Chr12	LOC_Os12g15590	Intron	110	100	100	100	100	93	92	92	11.7978	12.2762	11.9479	11.6936	11.4764	11.3665	11.3491	0.846103	0.0163965	0.896421	0.0062675
LOC_Os12g36170.1	22163661	22169820	-	N	Y	Y	Chr12	LOC_Os12g36170	Coding	102	100	100	100	100	96.6667	95	95	9.9548	8.3494	8.25888	8.13708	7.84552	7.64217	7.67176	0.643159	0.119162	0.896421	0.0062675
LOC_Os12g38930.1	23935881	23941423	-	N	Y	Y	Chr12	LOC_Os12g38930	Coding	0	100	100	100	100	97.3333	96	96	11.0366	12.0963	11.8686	11.3239	11.0124	10.896	10.7619	0.732581	0.061123	0.896421	0.0062675
LOC_Os02g56920.1	34889555	34893873	-	N	Y	Y	Chr2	LOC_Os02g56920	Intron	3	66	63	63	60.5	57	50	62	10.3493	10.005	7.83907	6.58607	6.58607	6.58607	6.58607	0.648162	0.11538	0.894648	0.00653278
LOC_Os07g44360.1	26504364	26511457	-	N	Y	Y	Chr7	LOC_Os07g44360	Coding	0	60	60	60	60	56.6667	45	50	8.98901	7.27878	7.16127	7.19253	6.89141	6.58607	6.58607	0.585722	0.167036	0.894648	0.00653278
LOC_Os01g33490.1	18438308	18439610	-	N	Y	Y	Chr1	LOC_Os01g33490	Upstream	100	7	12.3333	6.77778	6.5	6.33333	5.5	2.5	7.5957	7.65753	7.43716	7.38518	7.44459	7.36683	7.24781	0.892066	0.00693053	0.892857	0.0123016
LOC_Os01g67160.1	38981302	38984078	-	N	Y	Y	Chr1	LOC_Os01g67160	Coding	0	61.3333	67	55.6667	58.5	50.3333	42	50	11.5984	9.87917	8.99408	8.76369	8.41026	8.36421	8.65225	0.67586	0.0955836	0.892857	0.0123016
LOC_Os02g12760.1	6680298	6683072	-	N	Y	Y	Chr2	LOC_Os02g12760	Intron	3	27.3333	25.6667	30.3333	36	34.6667	34	31.5	8.89669	9.74173	9.86785	10.655	11.159	10.4668	9.77321	0.823668	0.0227496	0.892857	0.0123016
LOC_Os02g24430.2	14161319	14171782	+	N	Y	N	Chr2	LOC_Os02g24430	3PUTR	12	85.6667	90.3333	93	89.5	83.3333	64.5	75	7.64529	7.92137	8.32252	8.75905	7.60287	7.27991	7.3626	0.771484	0.0422081	0.892857	0.0123016
LOC_Os02g52780.1	32276591	32281653	-	N	Y	Y	Chr2	LOC_Os02g52780	Coding	0	37.6667	25.3333	21	44	46	50.5	31.5	12.5457	12.1159	11.9737	12.8251	13.1793	13.4251	13.161	0.836592	0.0189461	0.892857	0.0123016
LOC_Os03g55280.1	31460384	31463608	+	N	Y	Y	Chr3	LOC_Os03g55280	Upstream	100	14	13	13.2778	6.5	6	8	13.5	11.5364	10.1374	9.58417	9.52401	9.48749	10.0871	10.2149	0.594097	0.159551	0.892857	0.0123016
LOC_Os03g56820.2	32375903	32378469	+	N	Y	N	Chr3	LOC_Os03g56820	Coding	0	41.6667	37.6667	21	25.5	12.6667	0	6.5	12.0502	12.4632	11.8305	10.3159	9.59856	9.21625	9.07256	0.891779	0.0069755	0.892857	0.0123016
LOC_Os04g38570.1	22914742	22921316	-	N	Y	Y	Chr4	LOC_Os04g38570	Coding	0	82	75.6667	69.3333	76	64	59.5	52	12.199	10.2576	10.1127	8.99243	7.61287	7.03236	6.80815	0.903237	0.00530683	0.892857	0.0123016
LOC_Os05g08430.1	4600979	4607413	-	N	Y	Y	Chr5	LOC_Os05g08430	Intron	1101	89.6667	87.6667	81	87	82	75.5	76	7.41541	7.23347	7.14201	7.11989	7.11299	7.04176	7.07401	0.806606	0.0283804	0.892857	0.0123016
LOC_Os05g27050.1	15727606	15729187	-	N	Y	Y	Chr5	LOC_Os05g27050	Downstream	4000	76.3333	75	61.8235	53.5	57	69.2353	73.5	7.55525	7.51503	7.47881	7.14456	7.17438	7.19887	7.27292	0.640671	0.121066	0.892857	0.0123016
LOC_Os06g15620.1	8847702	8848847	-	N	Y	Y	Chr6	LOC_Os06g15620	Downstream	10	61.6667	60	50	52.5	41.6667	42.5	40	11.8055	11.8853	10.4273	8.70298	8.32395	7.79858	7.5131	0.926128	0.00273681	0.892857	0.0123016
LOC_Os06g38730.1	22992411	22995903	+	N	Y	Y	Chr6	LOC_Os06g38730	Coding	0	56.3333	53	51.6667	49	51.3333	52.5	54.5	9.10596	8.96066	8.83505	8.86169	8.87136	8.88836	8.97077	0.88023	0.00893037	0.892857	0.0123016
LOC_Os06g42720.1	25690097	25693908	+	N	Y	Y	Chr6	LOC_Os06g42720	Coding	100	61.3333	62.6667	69.3333	73	77	71	65	13.6227	14.0161	14.2704	14.9222	14.3894	14.569	14.0785	0.7989	0.0311543	0.892857	0.0123016
LOC_Os06g44270.1	26708003	26709889	+	N	Y	Y	Chr6	LOC_Os06g44270	Coding	0	14	13.6667	12.7451	12.5	11.6667	11.1176	8	10.4732	10.8703	10.525	10.2896	10.1723	9.94544	9.92357	0.810332	0.0270908	0.892857	0.0123016
LOC_Os07g29420.4	17270515	17274278	-	N	Y	Y	Chr7	LOC_Os07g29420	Upstream	0	16.6667	13.3333	3.56863	5.35294	3	3.5	8	9.36703	8.66027	8.30395	8.36555	8.28993	8.61134	8.62858	0.864236	0.0121081	0.892857	0.0123016
LOC_Os08g01740.1	445543	450389	+	N	Y	Y	Chr8	LOC_Os08g01740	Coding	0	90.6667	98	92	87	79.6667	90.3889	92.5	11.5901	12.0143	11.7261	11.184	11.0935	11.2497	11.2612	0.794173	0.0329278	0.892857	0.0123016
LOC_Os08g10400.1	6102973	6105398	-	N	Y	Y	Chr8	LOC_Os08g10400	Intron	100	67.3333	68.3333	65	62	64	54	60.5	9.82915	10.2459	9.89221	9.77253	9.28494	9.06242	9.0112	0.797116	0.0318172	0.892857	0.0123016
LOC_Os08g18890.1	11267744	11268082	+	N	Y	Y	Chr8	LOC_Os08g18890	Upstream	10100	93.3333	96.6667	78.3333	85	86.5741	80	75	6.91674	6.91147	6.73551	6.87905	6.85671	6.84442	6.80512	0.833743	0.0197507	0.892857	0.0123016
LOC_Os08g30810.1	19021815	19031856	+	N	Y	Y	Chr8	LOC_Os08g30810	Coding	1	55.6667	66.3333	55.3333	41.5	38.2963	33	50	12.5857	12.8145	12.6882	12.5827	12.2921	12.3081	12.3106	0.802398	0.0298771	0.892857	0.0123016
LOC_Os09g19136.1	11417020	11423570	+	N	Y	Y	Chr9	LOC_Os09g19136	Intron	2112	16	14.3333	13.6667	13	15.3333	10.5	12.5	7.17177	7.0887	7.0795	6.9997	7.02695	6.95865	6.97035	0.814137	0.0258086	0.892857	0.0123016
LOC_Os10g22590.1	11723419	11726426	+	N	Y	Y	Chr10	LOC_Os10g22590	Coding	0	9	9.66667	7.66667	4	4.33333	0	1.5	12.3767	13.3895	12.793	11.6936	10.6816	10.0571	9.73297	0.935438	0.00196427	0.892857	0.0123016
LOC_Os11g19700.1	11342224	11348570	+	N	Y	Y	Chr11	LOC_Os11g19700	Intron	100	67	68	63	63.5	66.6667	55.5	46	11.7378	11.8031	11.3184	10.9748	11.0845	10.8301	10.7657	0.746367	0.053983	0.892857	0.0123016
LOC_Os11g34720.1	20343300	20349189	-	N	Y	Y	Chr11	LOC_Os11g34720	Coding	0	88.6667	89.6667	94.3333	96	88	82	74	7.51852	7.86439	10.0192	10.1051	9.26539	7.47435	6.58607	0.856926	0.0137478	0.892857	0.0123016
LOC_Os12g18880.1	10959501	10962676	+	N	Y	Y	Chr12	LOC_Os12g18880	Intron	4010	83.3333	82.6667	81.3333	83	82	80	81	11.0905	10.9675	10.6576	10.8287	10.8705	10.6034	10.6475	0.895874	0.00634865	0.892857	0.0123016
LOC_Os12g19180.1	11137921	11141605	+	N	Y	Y	Chr12	LOC_Os12g19180	Upstream	10	100	92.3148	86	89.5	68.6667	63	76.5	11.7087	9.25723	8.74881	9.01941	8.37843	8.11881	8.10417	0.800709	0.0304899	0.892857	0.0123016
LOC_Os01g12200.1	6653077	6655383	+	N	Y	Y	Chr1	LOC_Os01g12200	Intron	0	33.3333	34.6667	35.6667	38	35.6667	40	40	9.02483	8.98821	9.04867	9.39518	9.71442	9.75022	9.80377	0.798402	0.0313386	0.891056	0.00708972
LOC_Os02g15920.1	9011716	9016580	+	N	Y	Y	Chr2	LOC_Os02g15920	Intron	0	71	70.6667	69	71	69	68.5	66.5	7.48986	7.33538	7.03775	7.1286	7.07851	6.95189	7.02291	0.715887	0.0704149	0.891056	0.00708972
LOC_Os02g22140.1	13179015	13184675	-	N	Y	Y	Chr2	LOC_Os02g22140	Intron	100	90	83.3333	79.7917	80	83.3333	64.6875	64.6875	9.73932	9.90559	9.62217	9.57584	9.63762	9.54037	9.57253	0.629643	0.129693	0.891056	0.00708972
LOC_Os02g43930.1	26519326	26523437	+	N	Y	Y	Chr2	LOC_Os02g43930	Coding	2000	71	75	71	69	67	62.5	69	13.7358	13.4128	13.0932	12.8263	12.448	12.4834	12.5429	0.748293	0.0530236	0.891056	0.00708972
LOC_Os02g56310.1	34468752	34470197	-	N	Y	Y	Chr2	LOC_Os02g56310	Upstream	100	24.3333	21.3333	21.3333	18.5	19.6667	18	18	9.0537	9.28541	8.64575	8.03939	7.76735	7.62052	7.6303	0.85379	0.0144877	0.891056	0.00708972
LOC_Os03g04460.1	2069454	2073230	+	N	Y	Y	Chr3	LOC_Os03g04460	3PUTR	0	8	8	5.33333	6	4	0	0	11.0114	10.9712	10.7815	10.7064	10.3935	10.329	10.5179	0.871112	0.0106738	0.891056	0.00708972
LOC_Os03g47800.1	27134165	27138727	-	N	Y	Y	Chr3	LOC_Os03g47800	3PUTR	10	33	33	29	25	29	23	16.5	10.9139	10.4419	10.1891	9.9991	9.68661	9.60851	9.63967	0.769558	0.043055	0.891056	0.00708972
LOC_Os04g57440.2	34172494	34176732	-	N	Y	N	Chr4	LOC_Os04g57440	Intron	0	71	68.6667	68.6667	64	66.3333	57	57	12.1396	12.2806	11.69	11.3718	11.1442	11.0751	10.674	0.854011	0.0144349	0.891056	0.00708972
LOC_Os08g41840.1	26422216	26424002	-	N	Y	Y	Chr8	LOC_Os08g41840	Upstream	0	5.66667	7	3.33333	1.5	3.33333	1.5	5	8.14535	7.70601	7.49307	7.40851	7.42579	7.3547	7.48787	0.689578	0.086499	0.891056	0.00708972
LOC_Os10g39780.3	21292884	21297500	+	N	Y	N	Chr10	LOC_Os10g39780	Coding	0	97	98.3333	98.3333	95.5	86.3333	95.5	93	11.7468	11.8248	11.7211	11.5139	11.4049	11.4239	11.2765	0.694443	0.0833922	0.891056	0.00708972
LOC_Os11g19730.1	11373318	11376655	+	N	Y	Y	Chr11	LOC_Os11g19730	3PUTR	0	33	33	27.6667	25	27.6667	16.5	17	9.81249	9.28309	8.81953	8.25969	7.68752	7.42351	7.42167	0.877218	0.00948654	0.891056	0.00708972
LOC_Os12g36630.1	22428186	22429098	-	N	Y	Y	Chr12	LOC_Os12g36630	Downstream	0	19	19	21.3333	25	24	29	29	7.17177	7.64799	7.6008	8.00314	8.08284	8.30632	8.44605	0.932047	0.00222834	0.891056	0.00708972
LOC_Os12g37510.1	23015819	23017657	-	N	Y	Y	Chr12	LOC_Os12g37510	Upstream	110	77.6667	80.3333	80.3333	79	77.6667	73	77	9.28412	10.5236	11.0338	10.7239	10.0675	9.03825	8.74853	0.779389	0.03883	0.891056	0.00708972
LOC_Os12g42400.1	26346863	26351286	-	N	Y	N	Chr12	LOC_Os12g42400	Downstream	0	67	67	78	75	72.3333	75	83	9.11079	9.52022	9.74256	9.65913	9.6251	9.56137	9.70298	0.738101	0.0582061	0.891056	0.00708972
LOC_Os01g15780.1	8885505	8892462	-	N	Y	Y	Chr1	LOC_Os01g15780	Intron	2	53.3333	55	50	50	50	42.5	47.5	10.4221	9.9992	9.50971	9.1428	9.0859	9.06655	9.02754	0.747602	0.0533668	0.889499	0.00733943
LOC_Os01g18060.1	10113381	10119022	-	N	Y	Y	Chr1	LOC_Os01g18060	Intron	0	73.3333	73.3333	73.3333	70.5	71.6667	67.5	68.5	9.67279	9.80893	9.22405	9.10411	8.8127	8.68166	8.66952	0.8305	0.02069	0.889499	0.00733943
LOC_Os01g65890.1	38257941	38261766	+	N	Y	Y	Chr1	LOC_Os01g65890	Intron	0	15.6667	18.3333	21	23	22.3333	23	23	9.05855	9.18374	9.3336	9.52401	9.68116	9.70768	9.85508	0.906903	0.00482812	0.889499	0.00733943
LOC_Os02g47560.1	29059281	29062623	-	N	Y	Y	Chr2	LOC_Os02g47560	5PUTR	0	73.3333	76.6667	66.6667	65	80	80	80	9.1092	9.34234	9.04196	8.94209	9.13215	9.54459	9.63967	0.787551	0.0355045	0.889499	0.00733943
LOC_Os04g22870.1	12955765	12959917	-	N	Y	Y	Chr4	LOC_Os04g22870	Coding	0	100	100	91.6667	81.5	87.6667	100	97.25	8.7304	7.98331	7.70608	7.64235	7.67367	7.73681	7.98167	0.587482	0.165449	0.889499	0.00733943
LOC_Os04g31524.1	18847020	18850779	-	N	Y	Y	Chr4	LOC_Os04g31524	3PUTR	0	100	100	100	90	93.3333	80	60	9.17582	9.18875	8.86012	8.59607	8.44619	8.30092	8.33162	0.759044	0.0478417	0.889499	0.00733943
LOC_Os04g38680.1	22977814	22980352	+	N	Y	Y	Chr4	LOC_Os04g38680	Intron	0	36	33.6667	29	29	26.3333	29	25	9.75132	9.7444	9.22822	7.89503	7.44459	7.26599	6.96997	0.864882	0.0119688	0.889499	0.00733943
LOC_Os05g31140.3	18106224	18110954	-	N	Y	N	Chr5	LOC_Os05g31140	3PUTR	0	5.66667	7	7	7	6.33333	6	5	7.14715	8.57516	10.7003	10.096	9.56076	7.30996	6.80512	0.846336	0.0163367	0.889499	0.00733943
LOC_Os05g40790.1	23916372	23923564	+	N	Y	Y	Chr5	LOC_Os05g40790	Coding	11	100	98	96.3333	94.5	89	94.5	94.5	8.13732	7.94196	7.6008	7.63645	7.2963	7.52809	7.50089	0.92702	0.00265627	0.889499	0.00733943
LOC_Os08g36020.1	22702025	22707548	+	N	Y	Y	Chr8	LOC_Os08g36020	Coding	0	90	90	90	87.5	88.3333	70	85	9.02085	8.72832	8.37746	8.23875	8.06201	7.94929	7.85149	0.559954	0.191125	0.889499	0.00733943
LOC_Os08g44340.1	27899811	27903123	+	N	Y	Y	Chr8	LOC_Os08g44340	Coding	10	12.3333	12.3333	12.3333	14	16.6667	18.5	20.5	11.7567	11.9734	12.4543	12.2965	12.92	13.3152	13.7637	0.957267	0.000708527	0.889499	0.00733943
LOC_Os09g19160.1	11449827	11458902	+	N	Y	Y	Chr9	LOC_Os09g19160	Coding	0	78	76	74.3333	78	81.3333	78	80.5	7.67272	7.45542	7.49222	7.50057	7.85193	7.79959	7.86066	0.837401	0.0187211	0.889499	0.00733943
LOC_Os09g21430.1	12951143	12961779	-	N	Y	Y	Chr9	LOC_Os09g21430	Downstream	5104	56.6667	60	53.3333	40	46.6667	35	45	8.18851	6.87753	6.8126	6.58607	6.81743	6.58607	6.58607	0.580938	0.171388	0.889499	0.00733943
LOC_Os11g09170.1	4918870	4923725	+	N	Y	Y	Chr11	LOC_Os11g09170	Intron	0	71	67	67	56.5	67	50.5	50.75	11.4184	11.3413	11.0646	10.7594	10.5371	10.3737	10.4678	0.790795	0.0342286	0.889499	0.00733943
LOC_Os12g38950.1	23948201	23951881	-	N	Y	Y	Chr12	LOC_Os12g38950	Coding	0	88	88	87	82	82.3333	78	88	7.62044	7.63835	7.38107	7.24861	7.28029	7.14291	7.29982	0.787827	0.0353951	0.889499	0.00733943
LOC_Os02g36414.1	21995376	22002735	+	N	Y	Y	Chr2	LOC_Os02g36414	3PUTR	10	7.66667	7.66667	9	9	7.66667	8.5	8	6.58607	6.58607	7.0795	7.0566	6.99867	7.03236	6.93192	0.732287	0.0612806	0.887425	0.00767991
LOC_Os08g04430.1	2170398	2171348	-	N	Y	Y	Chr8	LOC_Os08g04430	Coding	10	0	0	2	0	2	3	3	6.58607	6.58607	6.58607	6.58607	6.80715	7.03236	7.04919	0.858891	0.0132951	0.886186	0.0078874
LOC_Os05g11980.1	6843465	6852938	-	N	Y	Y	Chr5	LOC_Os05g11980	Coding	0	44.3333	38.6667	33	25	33	33	33	10.2648	7.29339	6.58607	6.58607	6.58607	6.58607	6.58607	0.81714	0.0248213	0.884652	0.00814898
LOC_Os01g02350.1	742272	745156	-	N	Y	Y	Chr1	LOC_Os01g02350	Coding	0	63.3333	63.3333	61.6667	61.5	62.6667	45	60	9.49084	9.35931	9.02165	8.74647	8.57808	8.50104	8.52269	0.532373	0.218646	0.882919	0.00845034
LOC_Os01g12950.1	7197022	7205699	+	N	Y	N	Chr1	LOC_Os01g12950	3PUTR	110	87	87	79	85	84.3333	79.5	73.5	9.30983	9.26632	9.08041	9.13003	9.04648	9.0026	8.93177	0.861234	0.012767	0.882919	0.00845034
LOC_Os01g14530.1	8146428	8148059	-	N	Y	Y	Chr1	LOC_Os01g14530	Intron	12	46.6667	51.6667	46.6667	47.5	38.3333	35	30	7.88364	10.2031	10.1866	9.39974	8.48111	7.51043	7.17079	0.826187	0.0219773	0.882919	0.00845034
LOC_Os01g23680.3	13319295	13322178	-	N	Y	N	Chr1	LOC_Os01g23680	Intron	100	61	61	66.6667	75	69.3333	79	83	9.63186	9.99743	10.4776	10.3655	10.5577	10.6513	10.7576	0.832129	0.0202151	0.882919	0.00845034
LOC_Os01g46570.1	26514543	26521761	+	N	Y	Y	Chr1	LOC_Os01g46570	Intron	100	94.3333	89	72	75	83.3333	74.2222	75	13.0308	12.7947	11.6437	11.6707	12.1087	12.0909	11.7209	0.945698	0.00128159	0.882919	0.00845034
LOC_Os02g52360.1	32047766	32052325	+	N	Y	Y	Chr2	LOC_Os02g52360	Coding	100	100	100	98	97	93.6667	94	90.5	9.69893	9.70823	9.12977	8.23493	7.96692	8.0199	8.12973	0.864998	0.011944	0.882919	0.00845034
LOC_Os03g25260.1	14424629	14427869	+	N	Y	Y	Chr3	LOC_Os03g25260	Coding	0	80	73.3333	66.6667	45	80	70	65	8.71212	8.42615	8.1988	8.11584	8.4412	8.34869	8.39017	0.816051	0.0251767	0.882919	0.00845034
LOC_Os03g51550.2	29486017	29490091	+	N	Y	Y	Chr3	LOC_Os03g51550	Intron	0	84.6667	84	77.6667	79	78.3333	83	84	9.42999	8.80528	8.15251	8.0712	7.93558	8.35389	8.51957	0.820203	0.0238364	0.882919	0.00845034
LOC_Os04g48140.1	28645797	28649459	-	N	Y	Y	Chr4	LOC_Os04g48140	Coding	0	67	67	61.3333	58.5	58.3333	54	41.5	10.0715	10.0086	9.4386	9.12682	8.68337	8.91761	8.7667	0.793581	0.0331537	0.882919	0.00845034
LOC_Os05g24010.1	13834115	13840148	+	N	Y	Y	Chr5	LOC_Os05g24010	Coding	100	75	75	83.3333	81.5	79.3333	100	88	10.2835	10.8526	10.8898	10.9245	10.9009	11.5059	11.477	0.840848	0.0177794	0.882919	0.00845034
LOC_Os05g34050.1	20112800	20117103	-	N	Y	Y	Chr5	LOC_Os05g34050	Coding	0	8.33333	8	7.64444	7	8	8.46667	7.96667	10.9754	10.5423	10.2134	10.0582	10.5001	11.0664	10.9661	0.883919	0.00827557	0.882919	0.00845034
LOC_Os05g38219.1	22406439	22412412	+	N	Y	N	Chr5	LOC_Os05g38219	Intron	0	79.6667	80.6667	78	80	81.3333	81	81	8.6712	8.56143	8.42863	8.67599	8.811	8.78383	8.72227	0.844386	0.0168412	0.882919	0.00845034
LOC_Os05g45930.2	26616540	26620925	+	N	Y	N	Chr5	LOC_Os05g45930	Coding	10	90	90	88.3333	85	83.3333	87.5	75	13.166	13.405	12.8047	12.3276	11.7296	11.5007	11.2773	0.775005	0.0406842	0.882919	0.00845034
LOC_Os06g11370.1	5977297	5980829	-	N	Y	Y	Chr6	LOC_Os06g11370	Intron	100	53.3333	56.6667	40	35	46.6667	35	55	9.61421	9.56446	9.20332	9.13629	9.23865	9.17437	9.25021	0.77015	0.0427938	0.882919	0.00845034
LOC_Os06g16390.1	9353713	9362101	+	N	Y	Y	Chr6	LOC_Os06g16390	Intron	100	62.6667	59.6667	57	56	51.3333	56	43.5	11.6864	11.0259	10.6464	10.6936	10.5425	10.3636	10.135	0.830873	0.0205806	0.882919	0.00845034
LOC_Os06g42770.1	25711868	25714681	-	N	Y	Y	Chr6	LOC_Os06g42770	Upstream	0	29.3333	26.375	18	25	28.3333	30.5625	30.5625	9.14956	7.92857	7.65959	7.80034	7.98961	8.21095	8.31515	0.621545	0.13622	0.882919	0.00845034
LOC_Os06g43590.2	26215482	26218666	+	N	Y	Y	Chr6	LOC_Os06g43590	Upstream	0	5.66667	5.66667	7.33333	10	8	10.5	8.5	11.7342	12.4294	12.7899	12.8544	12.983	12.9986	12.801	0.764148	0.0454833	0.882919	0.00845034
LOC_Os07g48180.1	28779885	28783937	-	N	Y	Y	Chr7	LOC_Os07g48180	Intron	0	52.6667	50	50.3333	42.5	40	40	39	9.58537	9.2236	8.50889	8.51452	7.85407	7.04176	6.93192	0.890253	0.00721797	0.882919	0.00845034
LOC_Os09g31970.1	19074054	19078769	+	N	Y	Y	Chr9	LOC_Os09g31970	Intron	10	83.6667	77	77	76.5	61	56.5	29	12.0405	12.7777	12.3953	11.3731	11.1145	11.0474	10.6853	0.77704	0.0398175	0.882919	0.00845034
LOC_Os10g35930.1	19198745	19200734	-	N	Y	Y	Chr10	LOC_Os10g35930	Coding	0	1.66667	4.33333	4.46296	3.5	5.33333	6.5	6.5	7.2519	7.33613	7.4031	7.42267	7.55063	7.69012	7.87633	0.885373	0.00802534	0.882919	0.00845034
LOC_Os10g40200.1	21520301	21524998	+	N	Y	Y	Chr10	LOC_Os10g40200	Coding	1000	86.6667	90	86.6667	100	63.3333	75	85	7.75546	7.82248	7.69257	7.89503	7.54551	7.65101	7.52552	0.775756	0.040363	0.882919	0.00845034
LOC_Os10g42100.1	22640923	22646792	+	N	Y	Y	Chr10	LOC_Os10g42100	Coding	11	81	81	76.3333	36	45.3333	32.5	57	12.7085	12.3078	11.6283	10.7527	10.5214	10.6724	10.7797	0.891845	0.00696521	0.882919	0.00845034
LOC_Os11g01220.1	129995	134454	-	N	Y	Y	Chr11	LOC_Os11g01220	Coding	10	100	100	99	98.5	97	94	92.5	10.3101	9.43522	8.91152	8.48739	8.32673	8.18025	8.42097	0.705404	0.0766128	0.882919	0.00845034
LOC_Os11g06340.1	3037873	3039854	+	N	Y	Y	Chr11	LOC_Os11g06340	Intron	0	62.3333	62.3333	60.6667	61.5	61	57	52	11.6334	12.1251	11.5949	11.3431	10.9783	10.6894	10.5342	0.813408	0.0260516	0.882919	0.00845034
LOC_Os12g03530.1	1397392	1404943	+	N	Y	Y	Chr12	LOC_Os12g03530	Intron	0	87	85	83.3333	83.5	87	86	89	8.60081	7.78955	7.46923	7.59601	7.84557	7.86475	8.02648	0.674678	0.0963892	0.882919	0.00845034
LOC_Os12g04204.2	1772557	1774719	-	N	Y	Y	Chr12	LOC_Os12g04204	Coding	0	0	5.66667	11.3333	25	16.6667	33	25	11.9408	12.3074	13.6085	13.9954	14.5551	14.8407	14.9646	0.899274	0.00585416	0.882919	0.00845034
LOC_Os01g60490.1	34981468	34985447	+	N	Y	Y	Chr1	LOC_Os01g60490	Intron	0	5	3.33333	6.66667	5	8.33333	10	10	6.58607	6.91891	6.97763	6.58607	7.17251	7.69012	7.46313	0.864851	0.0119756	0.880771	0.00883262
LOC_Os01g31910.1	17479142	17479831	+	N	Y	Y	Chr1	LOC_Os01g31910	Downstream	10100	100	94.3333	94.3333	100	94.3333	89.6111	100	6.82015	6.58607	6.75158	6.80864	6.58607	6.58607	6.80815	0.852839	0.0147168	0.880705	0.00884455
LOC_Os02g48600.1	29752383	29753853	+	N	Y	Y	Chr2	LOC_Os02g48600	Upstream	100	100	100	96.6667	100	93.3333	90	90	9.54606	9.14041	8.99408	8.48612	7.91202	7.70782	7.7233	0.876153	0.00968784	0.879465	0.0090698
LOC_Os02g57180.1	35013566	35017652	+	N	Y	Y	Chr2	LOC_Os02g57180	Coding	1	19.3333	19.3333	12	0	9.66667	0	0	12.8465	12.9751	12.8111	12.5942	11.9711	11.7456	11.7507	0.747842	0.0532476	0.879465	0.0090698
LOC_Os03g27280.1	15628100	15632465	-	N	Y	Y	Chr3	LOC_Os03g27280	Intron	0	4	4	6	6	5.33333	6	7	8.10435	9.0532	9.97628	10.2957	10.153	10.3096	10.3762	0.877033	0.00952131	0.879465	0.0090698
LOC_Os07g35960.1	21513062	21517011	+	N	Y	Y	Chr7	LOC_Os07g35960	Coding	0	86	86	83.6667	82.5	86	82.5	75	7.50452	7.29438	7.00879	6.85853	6.89842	6.89056	6.58607	0.774735	0.0408001	0.879465	0.0090698
LOC_Os08g29669.1	18220644	18224014	-	N	Y	Y	Chr8	LOC_Os08g29669	3PUTR	100	3.66667	3.66667	3.44444	3	3.33333	3	3	10.9777	11.1415	10.8898	10.588	10.1291	9.7997	9.84364	0.818576	0.0243567	0.879465	0.0090698
LOC_Os08g42380.1	26749936	26751013	-	N	Y	Y	Chr8	LOC_Os08g42380	Intron	0	14	14	13.3333	14	12.6667	13	13	9.56646	9.039	8.58538	8.49717	8.29567	8.31706	8.4536	0.735597	0.0595195	0.879465	0.0090698
LOC_Os10g22560.2	11691142	11695039	-	N	Y	N	Chr10	LOC_Os10g22560	Downstream	0	40	38.3333	43.3333	45	45	40	40	9.17226	10.3191	10.8251	11.1435	10.8493	10.6259	10.3216	0.643795	0.118678	0.879465	0.0090698
LOC_Os10g42100.1	22640923	22646792	+	N	Y	Y	Chr10	LOC_Os10g42100	Intron	11	100	100	96	94	91.6667	94	100	12.7085	12.3078	11.6283	10.7527	10.5214	10.6724	10.7797	0.713979	0.0715222	0.879465	0.0090698
LOC_Os12g25640.1	14838519	14845431	-	N	Y	Y	Chr12	LOC_Os12g25640	Upstream	100	100	96.6667	100	100	90	75	75	8.98236	8.9957	9.00449	9.04393	8.95658	8.78383	8.78405	0.976812	0.000155311	0.879465	0.0090698
LOC_Os12g41170.1	25508617	25516954	+	N	Y	Y	Chr12	LOC_Os12g41170	Intron	0	27.6667	33	33	25	22.3333	25	25	7.69602	8.2013	8.11672	7.83697	7.12608	7.15313	7.24781	0.879471	0.00906876	0.879465	0.0090698
LOC_Os09g21430.1	12951143	12961779	-	N	Y	Y	Chr9	LOC_Os09g21430	Coding	5104	81	81	77	79.5	80	75	76.5	8.18851	6.87753	6.8126	6.58607	6.81743	6.58607	6.58607	0.557493	0.193508	0.87885	0.00918282
LOC_Os01g10900.2	5814778	5818810	-	N	Y	N	Chr1	LOC_Os01g10900	Coding	100	21	18.6667	21	12.5	8.66667	16	12.5	8.98134	8.62017	8.21086	7.67141	7.29284	7.43404	7.39579	0.842323	0.0173847	0.872872	0.0103234
LOC_Os01g36930.1	20581615	20589583	-	N	Y	Y	Chr1	LOC_Os01g36930	Intron	10	19.6667	19.3333	19	19	18.6667	18.5	18.5	12.3742	12.3056	12.2072	12.0864	11.7147	11.7269	11.8091	0.937934	0.00178237	0.872872	0.0103234
LOC_Os01g39010.1	21933264	21936072	+	N	Y	Y	Chr1	LOC_Os01g39010	Intron	0	61	61	59	58	59.6667	58	57	9.3158	9.01221	8.57194	8.41066	8.71515	8.4096	8.42959	0.920109	0.00331779	0.872872	0.0103234
LOC_Os01g42620.1	24239930	24245230	-	N	Y	N	Chr1	LOC_Os01g42620	3PUTR	10110	100	93	88	82	93	96.5	96.5	9.87157	9.09833	8.39202	8.41668	8.62505	8.97905	9.32283	0.853804	0.0144845	0.872872	0.0103234
LOC_Os01g43070.1	24572982	24576293	+	N	Y	Y	Chr1	LOC_Os01g43070	Coding	0	33	44.3333	44	58.5	44.3333	58.5	75	10.1533	10.3026	10.7254	10.96	10.9033	11.2004	11.1472	0.813552	0.0260036	0.872872	0.0103234
LOC_Os01g44230.1	25363036	25367161	+	N	Y	Y	Chr1	LOC_Os01g44230	Upstream	0	3.66667	2	1	1.5	1	0	1.5	12.9778	12.3555	11.8101	12.0472	11.9141	11.9601	12.0856	0.913544	0.00402738	0.872872	0.0103234
LOC_Os01g51700.3	29730128	29735102	-	N	Y	N	Chr1	LOC_Os01g51700	Upstream	100	15.6667	15.6667	14.3333	15	8.66667	15	4	11.5203	11.5891	10.4097	9.66703	9.63681	9.72408	9.6311	0.550758	0.200104	0.872872	0.0103234
LOC_Os01g58290.3	33691773	33696746	+	N	Y	N	Chr1	LOC_Os01g58290	Upstream	10	50	54.3333	58.3333	62.5	54.3333	62.5	69	8.3702	8.39818	8.67268	9.54499	9.25344	10.067	9.95209	0.836542	0.0189601	0.872872	0.0103234
LOC_Os01g71200.1	41193350	41198976	+	N	Y	Y	Chr1	LOC_Os01g71200	Intron	1	50	50	42	42	27.6667	23	17	10.6794	11.9311	11.607	10.2525	9.50021	9.08654	9.13985	0.87096	0.0107045	0.872872	0.0103234
LOC_Os02g50350.2	30745336	30749371	-	N	Y	N	Chr2	LOC_Os02g50350	Intron	0	23.6667	29	29	21	23.6667	17.5	14	11.1438	12.7867	12.678	12.1965	11.0607	10.7348	10.4014	0.840465	0.0178826	0.872872	0.0103234
LOC_Os03g03650.1	1612325	1616443	-	N	Y	Y	Chr3	LOC_Os03g03650	Upstream	110	8	8	7	5	7.03922	7	7.05882	9.98105	8.39906	7.84087	7.74423	7.90394	8.30043	8.40052	0.628108	0.130917	0.872872	0.0103234
LOC_Os03g19560.2	10992829	10997554	-	N	Y	N	Chr3	LOC_Os03g19560	Intron	10	33	33	50	50	38.6667	58.5	41.5	9.96322	9.96967	10.7632	10.5291	10.066	10.1532	10.1153	0.613169	0.143143	0.872872	0.0103234
LOC_Os03g21210.1	12104081	12108434	-	N	Y	Y	Chr3	LOC_Os03g21210	Coding	2	1.33333	2.66667	3.33333	3	2.66667	3	2	11.231	11.4813	12.4829	12.3842	12.2755	12.5769	12.1724	0.750912	0.0517342	0.872872	0.0103234
LOC_Os04g21660.1	12252480	12258695	-	N	Y	Y	Chr4	LOC_Os04g21660	Intron	10	90	90	86.6667	87.5	86.6667	82.5	80	8.95546	8.98121	8.62747	8.61696	8.50034	8.51865	8.41589	0.850049	0.0153999	0.872872	0.0103234
LOC_Os04g38610.3	22939140	22942394	-	N	Y	N	Chr4	LOC_Os04g38610	Coding	100	8.33333	8.33333	17	19	16.6667	25	25	10.0851	10.1982	10.2633	10.3459	10.8753	11.6542	11.5268	0.859613	0.013131	0.872872	0.0103234
LOC_Os05g25070.1	14510333	14514238	+	N	Y	Y	Chr5	LOC_Os05g25070	Downstream	10	40	43.3333	40	50	46.6667	52.5	50	10.24	10.5083	10.4309	10.5565	10.6718	10.6951	10.738	0.845574	0.0165327	0.872872	0.0103234
LOC_Os06g03980.1	1613664	1620183	-	N	Y	Y	Chr6	LOC_Os06g03980	Intron	0	100	100	99	98.5	97.3333	98.5	91.5	8.9267	7.5465	7.46423	7.31682	7.3568	7.28169	7.26496	0.421739	0.345969	0.872872	0.0103234
LOC_Os06g51100.1	30907000	30913486	-	N	Y	N	Chr6	LOC_Os06g51100	Coding	0	96	98	93.6667	97	93.6667	90.5	90.5	10.2202	10.3968	10.1389	10.1441	9.86372	9.88394	9.7774	0.887119	0.00773085	0.872872	0.0103234
LOC_Os07g06590.1	3198766	3201952	+	N	Y	Y	Chr7	LOC_Os07g06590	Upstream	0	29.3333	31	31	30.5	29.3333	30	27.5	11.286	12.1264	12.1414	11.8027	11.6321	11.4086	11.36	0.782621	0.0374932	0.872872	0.0103234
LOC_Os08g16930.1	10367168	10369364	+	N	Y	Y	Chr8	LOC_Os08g16930	Intron	0	42	37.6667	54.6667	62.5	54.6667	56.5	56.5	9.98037	10.3302	10.4055	10.7812	10.5655	10.5789	10.5418	0.822892	0.0229904	0.872872	0.0103234
LOC_Os08g44860.4	28173231	28181743	-	N	Y	N	Chr8	LOC_Os08g44860	Intron	0	0	11	16.6667	8.5	5.66667	0	8.5	13.3354	13.727	14.1489	13.8183	13.368	13.4996	13.5238	0.858433	0.0133999	0.872872	0.0103234
LOC_Os09g25860.1	15498415	15506058	-	N	Y	Y	Chr9	LOC_Os09g25860	Intron	0	15	16.6667	14.6667	14.5	14.6667	14	14	9.18776	9.73667	9.20034	8.65271	7.64619	7.17931	6.89555	0.784868	0.0365794	0.872872	0.0103234
LOC_Os09g27580.2	16754449	16759734	+	N	Y	N	Chr9	LOC_Os09g27580	Upstream	0	8.33333	9.66667	6	7	6	7	5.5	9.32224	8.17277	7.92319	8.02249	7.82658	7.83183	7.66236	0.590462	0.162779	0.872872	0.0103234
LOC_Os09g30411.1	18511782	18514353	-	N	Y	Y	Chr9	LOC_Os09g30411	Intron	0	35	36.3333	36	37.5	38	37.5	36	7.83711	8.69453	9.00103	9.05415	9.31506	9.14753	8.96211	0.827377	0.0216178	0.872872	0.0103234
LOC_Os10g39950.1	21389826	21399532	-	N	Y	Y	Chr10	LOC_Os10g39950	Intron	0	38.3333	39	37	35	39	35	33.5	8.72129	8.67999	8.59957	8.55803	8.69253	8.56138	8.41394	0.943393	0.00142017	0.872872	0.0103234
LOC_Os11g10980.1	6059345	6065883	+	N	Y	Y	Chr11	LOC_Os11g10980	Downstream	0	11.6667	8.33333	8.33333	7.5	10	5	5	9.57979	9.26632	8.99849	8.90394	9.02228	8.87645	8.98851	0.743635	0.0553593	0.872872	0.0103234
LOC_Os11g31650.2	18509086	18512628	+	N	Y	Y	Chr11	LOC_Os11g31650	5PUTR	100	50.3333	49.8889	50	50	49.3333	49	49	10.4368	10.0364	9.43608	9.51606	9.29482	9.16616	9.25738	0.790684	0.0342721	0.872872	0.0103234
LOC_Os11g36030.1	21178214	21182284	-	N	Y	Y	Chr11	LOC_Os11g36030	3PUTR	0	25	23	23	22	21	19	22	9.28163	7.77247	7.98286	7.62057	7.67736	7.58182	7.6728	0.772874	0.0416031	0.872872	0.0103234
LOC_Os11g37260.1	22003368	22010520	+	N	Y	Y	Chr11	LOC_Os11g37260	Intron	0	68.6667	68.6667	70.6667	75	74.3333	78	75	10.7649	10.4832	10.7681	11.0787	11.1699	11.3864	11.4999	0.900182	0.00572591	0.872872	0.0103234
LOC_Os11g47830.1	28845905	28852938	-	N	Y	Y	Chr11	LOC_Os11g47830	Intron	100	52	50	48	48.5	50	51.5	51.5	10.1064	9.40565	9.27085	9.48022	9.83136	10.0726	10.2798	0.902336	0.0054285	0.872872	0.0103234
LOC_Os12g13824.2	7819951	7825089	-	N	Y	Y	Chr12	LOC_Os12g13824	Intron	0	94	95	91.6667	94	95	87.5	95.5	9.66189	9.66262	9.40037	9.4769	9.56868	9.44174	9.681	0.71382	0.0716151	0.872872	0.0103234
LOC_Os03g62070.1	35164707	35169032	+	N	Y	Y	Chr3	LOC_Os03g62070	Upstream	2	19.3333	19.3333	17.6667	17.5	18.6667	14	18	7.1135	7.14732	6.87243	6.58607	6.80218	6.58607	6.74318	0.75227	0.0510727	0.872727	0.0103519
LOC_Os12g02840.1	1018201	1021176	+	N	Y	Y	Chr12	LOC_Os12g02840	Downstream	100	43.3333	41.6667	48.3333	40	40	32.5	22.5	7.46527	7.80406	7.5592	7.09181	6.81743	6.58607	6.58607	0.783052	0.0373169	0.872727	0.0103519
LOC_Os04g24804.1	14248839	14253049	-	N	Y	Y	Chr4	LOC_Os04g24804	Downstream	10116	78	78	68.6667	72.5	68.6667	61	61	7.44075	7.02235	6.88454	6.9997	6.58607	6.84509	6.58607	0.750407	0.0519818	0.87052	0.0107933
LOC_Os03g45970.1	25978468	25990239	-	N	Y	N	Chr3	LOC_Os03g45970	Downstream	101	5	6.66667	5	7.5	6.66667	7.5	7.5	9.05344	9.26904	9.48114	9.6977	9.58685	9.74467	9.82732	0.76861	0.0434753	0.869318	0.011038
LOC_Os01g53370.1	30666639	30668631	+	N	Y	Y	Chr1	LOC_Os01g53370	3PUTR	110	60	60	60	55	53.3333	55	50	7.69082	7.61568	7.14201	6.58607	6.58607	6.58607	6.58607	0.852715	0.0147468	0.867132	0.0114913
LOC_Os01g53370.1	30666639	30668631	+	N	Y	Y	Chr1	LOC_Os01g53370	Downstream	110	100	100	100	85	96.6667	85	90	7.69082	7.61568	7.14201	6.58607	6.58607	6.58607	6.58607	0.780255	0.038469	0.867132	0.0114913
LOC_Os01g59360.1	34325310	34328118	+	N	Y	Y	Chr1	LOC_Os01g59360	Upstream	0	6.66667	8	8	8	7.91667	7.875	7.875	6.58607	6.79686	6.73551	6.87905	6.58607	6.58607	6.58607	0.431248	0.334024	0.867132	0.0114913
LOC_Os03g05880.1	2949519	2952612	+	N	Y	Y	Chr3	LOC_Os03g05880	Intron	100	87.3333	87.3333	85.3333	87	88	88	88	6.58607	6.58607	6.58607	6.58607	6.93512	7.62052	7.89256	0.603847	0.151052	0.867132	0.0114913
LOC_Os01g14920.1	8359014	8362270	-	N	Y	Y	Chr1	LOC_Os01g14920	Intron	0	20	20	20	20	17.6667	18	19	9.50135	9.35786	9.26471	9.20455	8.98024	8.90939	8.99178	0.849506	0.0155348	0.866921	0.0115355
LOC_Os01g19529.1	11078199	11083482	-	N	Y	Y	Chr1	LOC_Os01g19529	Coding	100	55	63.6667	61	62	57.3333	54.5	49	6.58607	6.95052	6.9437	6.93747	6.58607	6.58607	6.58607	0.862379	0.0125132	0.866921	0.0115355
LOC_Os01g24470.1	13794686	13799906	+	N	Y	Y	Chr1	LOC_Os01g24470	Coding	0	80	80	80	80	76.6667	75	65	8.54119	8.12884	7.52092	7.1715	6.96825	6.89056	6.89983	0.577281	0.174752	0.866921	0.0115355
LOC_Os01g42810.1	24364146	24367721	+	N	Y	Y	Chr1	LOC_Os01g42810	Upstream	0	1.66667	5	0	0	0	0	2.5	8.36024	8.44389	7.80017	7.9546	8.22237	8.1955	8.49522	0.724853	0.065336	0.866921	0.0115355
LOC_Os01g56800.2	32773479	32783710	-	N	Y	N	Chr1	LOC_Os01g56800	Coding	1000	80	86.6667	96.6667	100	100	100	100	11.0361	10.8089	11.0834	11.1135	11.2074	11.2356	11.4118	0.682628	0.091042	0.866921	0.0115355
LOC_Os02g02860.1	1090312	1095993	-	N	Y	Y	Chr2	LOC_Os02g02860	Intron	11	67	67	67	67	50.3333	58.5	41.5	10.9185	11.013	11.0633	11.1307	10.584	10.5449	10.3448	0.924648	0.0028736	0.866921	0.0115355
LOC_Os02g10790.1	5709842	5724705	-	N	Y	Y	Chr2	LOC_Os02g10790	Coding	0	100	100	94.3333	87.5	97.3333	100	100	12.5299	11.1929	10.9066	10.8062	10.8337	11.2103	11.3047	0.51582	0.236004	0.866921	0.0115355
LOC_Os02g13850.1	7501283	7513594	+	N	Y	Y	Chr2	LOC_Os02g13850	Intron	111	100	100	100	100	98	94.5	97	11.5918	11.3734	11.0253	10.942	10.7657	10.618	10.6051	0.752295	0.0510606	0.866921	0.0115355
LOC_Os02g21260.1	12613768	12618503	-	N	Y	Y	Chr2	LOC_Os02g21260	Upstream	0	1.11765	0	0	0	0	0.176471	1.5	9.88683	8.95139	8.45779	8.8136	9.19833	9.31807	9.43689	0.724958	0.065278	0.866921	0.0115355
LOC_Os02g32350.1	19098854	19105533	-	N	Y	Y	Chr2	LOC_Os02g32350	Coding	0	100	100	100	100	91.6667	96	71	14.6847	14.4854	14.0896	13.4817	13.2262	13.4549	13.3651	0.529	0.222132	0.866921	0.0115355
LOC_Os02g35840.1	21529602	21532808	-	N	Y	Y	Chr2	LOC_Os02g35840	Upstream	10	60	60	60	60	58.3333	57.5	45	10.8634	10.5486	10.1266	10.1373	10.0067	9.86523	9.89237	0.483726	0.271405	0.866921	0.0115355
LOC_Os02g46850.1	28581546	28584456	-	N	Y	Y	Chr2	LOC_Os02g46850	Coding	10	96	100	100	100	100	97.9444	81.5	10.1544	11.6546	12.084	11.9963	11.3703	11.0357	10.796	0.512321	0.239752	0.866921	0.0115355
LOC_Os02g51290.1	31407145	31409724	+	N	Y	Y	Chr2	LOC_Os02g51290	Downstream	0	7	4.66667	2.33333	0	0	0	0	10.8781	10.7408	10.7596	10.6915	9.97422	9.83138	9.86883	0.73097	0.0619884	0.866921	0.0115355
LOC_Os02g55480.2	33975822	33978368	+	N	Y	N	Chr2	LOC_Os02g55480	Intron	12	0	0	5.66667	0	0.333333	0	0.5	8.3735	10.0564	10.1069	9.87193	10.0966	9.95974	10.2677	0.23827	0.606885	0.866921	0.0115355
LOC_Os02g57160.1	35004914	35009538	-	N	Y	Y	Chr2	LOC_Os02g57160	Coding	0	89	89	79.6667	86	87	89	89	11.7706	10.8999	10.5619	10.4978	10.6974	11.3206	11.1853	0.638181	0.122988	0.866921	0.0115355
LOC_Os03g07080.1	3616607	3622208	+	N	Y	Y	Chr3	LOC_Os03g07080	Coding	0	100	100	100	96.5	95.3333	89.5	100	11.5597	11.4365	11.2886	11.2479	11.1585	11.242	11.2898	0.551358	0.199512	0.866921	0.0115355
LOC_Os03g14260.2	7753086	7763728	-	N	Y	N	Chr3	LOC_Os03g14260	Intron	0	100	100	100	100	99.0556	83	91.5	13.6659	14.1964	14.0312	13.5572	12.9679	12.58	12.4859	0.77108	0.0423853	0.866921	0.0115355
LOC_Os03g27290.1	15637841	15642536	+	N	Y	Y	Chr3	LOC_Os03g27290	Intron	0	69	71.6667	70.3333	69	69	69	65.5	12.1459	12.5856	12.6752	12.5106	11.8908	11.571	11.4227	0.781787	0.0378355	0.866921	0.0115355
LOC_Os03g59620.1	33941624	33946147	-	N	Y	Y	Chr3	LOC_Os03g59620	Upstream	100	0	0	0	0	4.66667	14.5	28.5	8.60172	9.07039	9.04196	8.99013	9.09475	9.08371	9.14437	0.463133	0.295295	0.866921	0.0115355
LOC_Os03g62340.1	35312451	35317359	-	N	Y	Y	Chr3	LOC_Os03g62340	Coding	0	100	100	100	100	96	85.7778	87.5	10.9857	11.7273	12.2853	11.7927	10.7285	10.2085	10.1167	0.855083	0.0141801	0.866921	0.0115355
LOC_Os03g63870.2	36082359	36096572	+	N	Y	N	Chr3	LOC_Os03g63870	Intron	2003	83	83	83	83	88.6667	87.5	91.5	10.3682	10.5849	11.6146	12.0894	12.5377	12.9113	13.0425	0.803	0.0296604	0.866921	0.0115355
LOC_Os04g34450.1	20862474	20872470	+	N	Y	Y	Chr4	LOC_Os04g34450	Intron	0	100	100	100	100	99	95	98.5	12.9177	13.6607	13.8332	13.4696	12.8248	12.5406	12.5147	0.674698	0.0963754	0.866921	0.0115355
LOC_Os04g38290.1	22784737	22791327	-	N	Y	Y	Chr4	LOC_Os04g38290	Upstream	10	100	100	100	100	87.6667	88	97.2778	9.97182	10.003	9.96731	10.0308	9.71442	9.64475	9.73569	0.879014	0.00915264	0.866921	0.0115355
LOC_Os04g48140.1	28645797	28649459	-	N	Y	Y	Chr4	LOC_Os04g48140	Intron	0	100	100	100	100	91.6667	92	71	10.0715	10.0086	9.4386	9.12682	8.68337	8.91761	8.7667	0.632977	0.127053	0.866921	0.0115355
LOC_Os04g51710.1	30642096	30645845	-	N	Y	Y	Chr4	LOC_Os04g51710	Upstream	0	14	14	14	14	13.8627	10.5	13.7941	11.6066	12.8776	12.934	12.2727	11.0548	10.8968	10.8399	0.475642	0.280676	0.866921	0.0115355
LOC_Os04g58390.1	34737984	34742719	+	N	Y	Y	Chr4	LOC_Os04g58390	Intron	0	21	29.3333	8.33333	0	0	0	0	10.926	11.7398	11.1916	10.7953	10.397	10.3662	10.3409	0.854793	0.0142486	0.866921	0.0115355
LOC_Os05g05390.1	2674520	2679534	-	N	Y	Y	Chr5	LOC_Os05g05390	Intron	2101	71	71	71	71	68.6667	64	60.5	9.00761	8.76465	8.74187	8.79268	8.7011	8.70442	8.65175	0.604141	0.150799	0.866921	0.0115355
LOC_Os05g16250.1	9188371	9192391	+	N	Y	Y	Chr5	LOC_Os05g16250	Upstream	12	17.3333	16	16.6667	15.5	15.6667	13	11	8.24202	7.0675	6.86337	6.58607	6.58607	6.58607	6.58607	0.58317	0.169351	0.866921	0.0115355
LOC_Os05g19970.1	11660556	11666381	+	N	Y	Y	Chr5	LOC_Os05g19970	Coding	100	100	86.6667	96.6667	85	100	100	100	11.6172	11.1862	11.3611	11.3219	11.3784	11.6416	11.6865	0.769525	0.0430696	0.866921	0.0115355
LOC_Os05g30530.1	17693098	17695785	+	N	Y	Y	Chr5	LOC_Os05g30530	Intron	12	67	67	66.6667	66.5	61.3333	67	67	12.316	11.3446	10.4766	10.1373	10.1465	10.6234	10.8665	0.455004	0.304972	0.866921	0.0115355
LOC_Os06g04620.1	2017778	2019458	+	N	Y	Y	Chr6	LOC_Os06g04620	3PUTR	0	86	86	86	86	81	82.5	68	9.85781	10.0338	9.74459	9.72085	9.59116	9.11461	8.92214	0.821645	0.0233807	0.866921	0.0115355
LOC_Os06g22960.1	13407319	13408859	+	N	Y	Y	Chr6	LOC_Os06g22960	Downstream	100	80	80	80	80	75.6667	73.5	75	13.8096	15.3886	14.7493	13.4621	12.4334	12.2143	11.9749	0.859053	0.0132584	0.866921	0.0115355
LOC_Os07g12520.1	7145539	7149827	+	N	Y	Y	Chr7	LOC_Os07g12520	Coding	110	100	100	100	96.5	94.3333	98.5	100	9.91455	9.43716	9.3122	9.16976	9.04077	9.15501	9.32057	0.652042	0.11249	0.866921	0.0115355
LOC_Os07g28940.1	16971959	16985073	+	N	Y	Y	Chr7	LOC_Os07g28940	Coding	1	100	100	100	100	97.3333	96	92	11.4221	11.89	12.009	11.7489	11.2631	11.0043	11.0449	0.805809	0.0286603	0.866921	0.0115355
LOC_Os07g45064.1	26886307	26892117	-	N	Y	Y	Chr7	LOC_Os07g45064	Coding	0	100	98.3333	90.6667	86.5	100	100	100	13.269	12.5463	12.548	12.4907	12.571	12.9234	12.9256	0.594808	0.158923	0.866921	0.0115355
LOC_Os08g22864.1	13740479	13765529	-	N	Y	Y	Chr8	LOC_Os08g22864	Intron	11	100	100	100	100	91.6667	87.5	91.5	12.9671	13.4581	13.4982	13.1963	12.7611	12.5323	12.4412	0.869968	0.0109052	0.866921	0.0115355
LOC_Os08g25590.2	15571152	15574550	+	N	Y	N	Chr8	LOC_Os08g25590	Intron	100	14	14	14	14	13.3333	13.8889	13	11.5573	12.0236	11.8135	11.6333	11.4331	11.3456	11.2846	0.658836	0.107522	0.866921	0.0115355
LOC_Os08g27780.1	16919056	16920093	-	N	Y	Y	Chr8	LOC_Os08g27780	Downstream	100	100	95	91.6667	86	89.7451	67.6176	82.5	7.18677	7.51352	6.90611	6.58607	6.58607	6.58607	6.58607	0.673744	0.097028	0.866921	0.0115355
LOC_Os08g33370.2	20812503	20815511	-	N	Y	Y	Chr8	LOC_Os08g33370	Downstream	6000	30	30	30	30	28.3333	27.5	17.5	15.0747	15.465	15.3179	14.8261	14.2121	13.8121	13.861	0.674406	0.0965747	0.866921	0.0115355
LOC_Os08g39060.1	24677583	24680367	+	N	Y	Y	Chr8	LOC_Os08g39060	5PUTR	10	100	100	98	100	100	90.5	94	9.60281	9.68171	9.56592	9.6829	9.5847	9.39604	9.33937	0.887203	0.0077168	0.866921	0.0115355
LOC_Os08g39680.1	25116143	25120996	-	N	Y	Y	Chr8	LOC_Os08g39680	Intron	2013	19.6667	15.8889	21.8889	21	21.6667	20	19.6667	6.58607	6.58607	6.8126	6.80864	6.80715	6.58607	6.58607	0.718983	0.0686383	0.866921	0.0115355
LOC_Os08g43760.1	27645208	27646253	+	N	Y	Y	Chr8	LOC_Os08g43760	Coding	0	20	20	20	20.5	20	14	19	7.92016	8.23296	8.44469	8.50889	7.60287	7.5996	7.58471	0.530579	0.220497	0.866921	0.0115355
LOC_Os09g32610.1	19458952	19462724	-	N	Y	Y	Chr9	LOC_Os09g32610	Coding	100	67	67	67	67	65.6667	62.5	58.5	8.99917	9.1533	8.91522	9.09364	8.88299	8.89014	8.80383	0.72162	0.067144	0.866921	0.0115355
LOC_Os09g39960.1	22911510	22916787	-	N	Y	Y	Chr9	LOC_Os09g39960	Downstream	100	26.6667	33.3333	36.6667	40	40	40	40	7.90534	7.88613	8.7034	9.21119	9.82169	9.77549	9.76206	0.885006	0.00808817	0.866921	0.0115355
LOC_Os10g27980.1	14498531	14500756	+	N	Y	Y	Chr10	LOC_Os10g27980	Coding	0	43	38.3333	43	43	43	39.5	32.5	7.15635	6.83834	6.99038	7.06942	7.05347	6.98103	6.93704	0.637924	0.123187	0.866921	0.0115355
LOC_Os10g35560.1	19015819	19025416	+	N	Y	Y	Chr10	LOC_Os10g35560	Coding	100	100	90.3333	97.6667	93	100	100	100	12.0759	11.6842	11.8089	11.9989	12.0526	12.2719	12.4796	0.702636	0.0782955	0.866921	0.0115355
LOC_Os10g41960.1	22563359	22567797	-	N	Y	Y	Chr10	LOC_Os10g41960	Coding	0	100	100	100	81.5	91.6667	94	100	14.1346	13.1493	12.3842	12.1997	12.0143	12.2931	12.4381	0.515892	0.235927	0.866921	0.0115355
LOC_Os10g42840.1	23100365	23103301	-	N	Y	Y	Chr10	LOC_Os10g42840	Intron	0	87	87	87	87	83.6667	82	83.5	12.3624	13.0529	12.8662	12.7604	12.2794	11.9101	11.8503	0.858277	0.0134356	0.866921	0.0115355
LOC_Os12g01190.2	105922	112632	+	N	Y	Y	Chr12	LOC_Os12g01190	Coding	0	96	91.6667	92	100	100	100	100	12.7882	12.7857	13.2995	13.3637	13.3707	13.3538	13.372	0.63778	0.123298	0.866921	0.0115355
LOC_Os12g23610.1	13404068	13408308	-	N	Y	Y	Chr12	LOC_Os12g23610	Coding	100	90	86.6667	56.6667	85	80	64.1176	74.1176	6.89171	6.83859	6.58607	6.85853	6.58607	6.58607	6.58607	0.802435	0.0298638	0.866921	0.0115355
LOC_Os12g29500.1	17537308	17539450	-	N	Y	Y	Chr12	LOC_Os12g29500	Intron	0	61.3333	66.2917	65.5833	67	67	67	67	6.58607	7.05574	7.54786	7.81838	8.069	7.78132	7.6878	0.857025	0.0137247	0.866921	0.0115355
LOC_Os01g05660.1	2698928	2703491	-	N	Y	N	Chr1	LOC_Os01g05660	Coding	3002	13.3333	13.3333	13.3333	14	14	14	14	7.60541	8.53889	10.7602	11.0253	11.4925	12.0646	11.8477	0.81877	0.0242946	0.866025	0.0117248
LOC_Os02g04730.1	2148473	2153358	-	N	Y	Y	Chr2	LOC_Os02g04730	Intron	1	29.3333	29.3333	29.3333	25	25	25	25	10.4789	9.85838	9.53115	9.38512	9.28762	9.36416	9.41488	0.748906	0.0527205	0.866025	0.0117248
LOC_Os03g43720.2	24449135	24453944	+	N	Y	N	Chr3	LOC_Os03g43720	Intron	0	46	46	46	50	50	50	50	8.31999	7.74787	8.90055	9.91615	10.0081	9.61253	9.36563	0.886118	0.0078989	0.866025	0.0117248
LOC_Os06g06190.1	2863411	2867706	+	N	Y	Y	Chr6	LOC_Os06g06190	Downstream	0	26.3333	26.3333	26.3333	29	29	29	29	9.78459	10.1786	10.2897	10.5397	10.5523	10.576	10.6235	0.859301	0.0132019	0.866025	0.0117248
LOC_Os10g35444.1	18955107	18957024	+	N	Y	Y	Chr10	LOC_Os10g35444	Intron	0	80	80	80	75	80	75	75	9.72188	9.85838	9.46847	9.11064	9.16673	8.92722	9.14941	0.758142	0.048265	0.866025	0.0117248
LOC_Os10g36780.2	19687251	19692904	+	N	Y	N	Chr10	LOC_Os10g36780	Intron	0	33.3333	33.3333	33.3333	40	33.3333	40	40	8.74842	8.47002	8.68	9.07503	8.85753	9.21521	9.16876	0.89648	0.00625892	0.866025	0.0117248
LOC_Os12g03390.1	1315753	1317248	-	N	Y	Y	Chr12	LOC_Os12g03390	Downstream	0	0	5.66667	5.66667	0	5.66667	0	0	7.14715	7.23282	7.1604	7.06315	7.19433	7.12289	7.02291	0.784898	0.0365673	0.866025	0.0117248
LOC_Os01g42080.1	23855728	23861840	+	N	Y	Y	Chr1	LOC_Os01g42080	3PUTR	102	6.33333	4.66667	6.33333	1.5	1	0	4	10.8232	10.5224	10.291	10.0122	9.81969	9.83467	9.94331	0.820033	0.0238907	0.8649	0.011965
LOC_Os01g44230.1	25363036	25367161	+	N	Y	Y	Chr1	LOC_Os01g44230	Coding	0	58.6667	61.3333	54	56	50	58.5	58.5	12.9778	12.3555	11.8101	12.0472	11.9141	11.9601	12.0856	0.524145	0.227196	0.8649	0.011965
LOC_Os01g57540.1	33240486	33243618	+	N	Y	Y	Chr1	LOC_Os01g57540	5PUTR	0	40	41.6667	40	37.5	38.3333	32.5	35	9.34919	8.81712	8.57194	8.22458	8.06541	7.77471	7.74167	0.814187	0.0257918	0.8649	0.011965
LOC_Os02g29890.1	17781040	17785549	+	N	Y	Y	Chr2	LOC_Os02g29890	Coding	10	94	94	92	90.5	91	81.5	89	11.2141	11.8825	11.6963	11.2072	10.664	10.4772	10.4767	0.704635	0.077078	0.8649	0.011965
LOC_Os02g48650.1	29792863	29795419	+	N	Y	Y	Chr2	LOC_Os02g48650	Intron	0	5	5	4	3	6	1.5	4.5	7.71875	7.64477	7.58671	7.4157	7.70426	7.49182	7.5497	0.817684	0.0246449	0.8649	0.011965
LOC_Os03g15880.1	8761498	8767009	+	N	Y	N	Chr3	LOC_Os03g15880	Upstream	100	38.3333	38.3333	33.3333	35	30	20	32.5	11.3071	11.3818	11.3666	11.1335	10.9915	10.9544	11.0683	0.776667	0.0399755	0.8649	0.011965
LOC_Os07g31960.1	19007722	19009645	-	N	Y	Y	Chr7	LOC_Os07g31960	Downstream	110	66.6667	66.6667	64	65.5	62.6667	59.5	52	7.48887	9.12618	8.52892	7.3354	7.14673	7.00702	6.93704	0.573011	0.17872	0.8649	0.011965
LOC_Os08g08205.1	4685258	4687194	+	N	Y	Y	Chr8	LOC_Os08g08205	Downstream	0	26.3333	9.66667	19	17.5	14	25	17.5	9.68033	9.03342	9.63847	9.13979	9.12959	9.16905	9.3105	0.614593	0.141954	0.8649	0.011965
LOC_Os09g24990.2	14929156	14930269	+	N	Y	Y	Chr9	LOC_Os09g24990	Coding	10000	14.3333	12.3333	14.9608	16.5	16.6667	16.5	14.4412	10.5907	10.6696	10.8457	11.0944	11.1047	11.1296	11.0391	0.802592	0.0298071	0.8649	0.011965
LOC_Os12g39120.1	24066293	24069860	+	N	Y	Y	Chr12	LOC_Os12g39120	Coding	0	38	35.6667	45	57	57	53.5	50	8.91495	8.10567	8.92625	9.17422	8.98574	8.93698	9.14642	0.71753	0.0694692	0.8649	0.011965
LOC_Os04g56309.1	33569744	33573676	-	N	Y	Y	Chr4	LOC_Os04g56309	Intron	0	16	13.3333	13	15.5	14	13.5	14	6.89171	6.58607	6.58607	6.87905	6.73895	6.58607	6.58607	0.937207	0.00183428	0.864827	0.0119808
LOC_Os07g02400.1	822468	823678	+	N	Y	Y	Chr7	LOC_Os07g02400	Coding	0	29	37.6667	44	42	37.6667	23.5	25	6.58607	6.58607	6.88454	6.80864	6.80715	6.58607	6.58607	0.824525	0.0224851	0.864827	0.0119808
LOC_Os03g03870.1	1752160	1758218	+	N	Y	Y	Chr3	LOC_Os03g03870	3PUTR	1	49	49	48	39	48	42.5	39	11.1687	11.1616	10.9555	10.7966	10.8647	10.7603	10.8175	0.773742	0.0412275	0.862712	0.01244
LOC_Os01g08190.2	3975902	3984922	+	N	Y	N	Chr1	LOC_Os01g08190	Coding	1000	100	100	97.6667	100	97.6667	85.5	82	11.117	10.9369	10.2235	8.92981	8.58944	8.49103	8.35324	0.663235	0.104367	0.860753	0.0128743
LOC_Os01g18800.1	10622795	10627548	+	N	Y	Y	Chr1	LOC_Os01g18800	Coding	0	56.6667	60	63.3333	70	56.6667	60	60	10.115	10.736	11.1531	11.3387	10.9162	10.9922	10.9589	0.732665	0.061078	0.860753	0.0128743
LOC_Os04g58810.1	34980601	34982203	+	N	Y	Y	Chr4	LOC_Os04g58810	3PUTR	10000	12.6667	11.3333	12.6667	12	12.6667	13	13	9.24347	8.71722	9.33685	8.95926	9.99258	10.1398	9.64537	0.83224	0.020183	0.860753	0.0128743
LOC_Os05g41180.1	24122438	24126677	-	N	Y	Y	Chr5	LOC_Os05g41180	Upstream	0	17	17	16.3333	17	16.3333	16	14	11.0071	11.0044	10.7983	10.5527	10.1749	9.95187	9.81876	0.778169	0.039341	0.860753	0.0128743
LOC_Os06g03970.1	1605460	1612409	+	N	Y	Y	Chr6	LOC_Os06g03970	Intron	0	39	33.3333	16.6667	0	16.6667	0	0	14.764	14.3853	13.3179	12.8375	11.212	10.7251	10.0505	0.815111	0.0254859	0.860753	0.0128743
LOC_Os06g04560.1	1973529	1983163	-	N	Y	Y	Chr6	LOC_Os06g04560	Coding	1000	96	100	100	100	96	94	81.5	11.8266	12.2507	11.9912	11.7589	11.4429	11.1664	11.158	0.751329	0.0515309	0.860753	0.0128743
LOC_Os06g14390.1	8031719	8035243	-	N	Y	Y	Chr6	LOC_Os06g14390	Intron	0	20.3333	21	21.6667	22	21.6667	22	22	7.50452	7.98198	8.40792	8.33648	8.22237	8.41382	8.47872	0.969368	0.000310262	0.860753	0.0128743
LOC_Os06g36490.1	21431258	21435702	-	N	Y	Y	Chr6	LOC_Os06g36490	Coding	100	100	100	100	94.5	94.3333	94.5	91.5	10.2103	11.1838	10.9501	10.6961	10.0583	10.0844	10.0116	0.666244	0.102237	0.860753	0.0128743
LOC_Os07g12110.1	6763480	6767329	-	N	Y	Y	Chr7	LOC_Os07g12110	Intron	100	15.6667	15.6667	15.6667	13	11.3333	15	15	13.0257	12.002	11.0212	10.7434	10.6885	11.0073	11.1146	0.592179	0.16125	0.860753	0.0128743
LOC_Os11g13490.1	7391747	7395374	-	N	Y	Y	Chr11	LOC_Os11g13490	Intron	0	97.3333	100	97.3333	87.5	97.3333	96	96	7.74918	7.82068	7.63823	7.46885	7.68226	7.64217	7.55063	0.855437	0.0140963	0.860753	0.0128743
LOC_Os07g44930.1	26805264	26806136	+	N	Y	Y	Chr7	LOC_Os07g44930	3PUTR	0	35	35	35	33	35	33.5	25	7.46013	7.03184	6.73551	6.58607	6.80218	6.58607	6.58607	0.458711	0.300541	0.858754	0.0133265
LOC_Os10g42340.1	22788937	22793325	-	N	Y	Y	Chr10	LOC_Os10g42340	Intron	0	51.3333	52	52	52	52	51	50	6.58607	6.91891	6.90611	6.94708	6.85671	6.58607	6.58607	0.84235	0.0173776	0.858754	0.0133265
LOC_Os09g19650.1	11743848	11749584	-	N	Y	Y	Chr9	LOC_Os09g19650	3PUTR	0	4.33333	8.33333	0	0	8.33333	0	0	7.45983	7.39262	6.58607	6.58607	6.80218	6.58607	6.58607	0.699123	0.0804598	0.857195	0.0136853
LOC_Os11g45210.1	27362049	27363189	-	N	Y	Y	Chr11	LOC_Os11g45210	Intron	0	20	20	26.6667	25	26.6667	30	25	6.58607	6.58607	6.8126	6.58607	6.93512	7.06619	6.85793	0.864045	0.0121495	0.857182	0.0136883
LOC_Os01g01410.1	205710	209606	-	N	Y	Y	Chr1	LOC_Os01g01410	Coding	0	90	93.3333	92.3333	83.5	87	80.5	72.5	11.003	11.1022	10.8575	10.4739	10.068	10.0788	9.9816	0.830881	0.0205782	0.857143	0.0238095
LOC_Os01g05070.1	2378810	2382690	-	N	Y	Y	Chr1	LOC_Os01g05070	Intron	0	86	81	83.6667	79	55	43	32.5	11.4043	11.9082	11.7901	11.2683	10.6705	10.3931	10.3549	0.928263	0.00254633	0.857143	0.0238095
LOC_Os01g08280.2	4059510	4063190	+	N	Y	N	Chr1	LOC_Os01g08280	Coding	100	95	75.6667	71.6667	81	69.3333	69.5	84.5	9.79762	9.28104	9.12783	9.26001	9.21077	9.07731	9.3105	0.911482	0.00426693	0.857143	0.0238095
LOC_Os01g66379.1	38545579	38558381	-	N	Y	Y	Chr1	LOC_Os01g66379	Upstream	2	58	46.4667	46.3333	48	51.3333	50.4	50.2	8.60003	7.97093	7.69257	7.89615	8.01047	8.37025	8.30404	0.844644	0.0167742	0.857143	0.0238095
LOC_Os01g70960.2	41074429	41079281	+	N	Y	N	Chr1	LOC_Os01g70960	Upstream	0	50.6667	48	46.3333	39	43	47.5	52.3333	10.5852	10.8711	10.3608	10.3173	10.3513	10.5429	10.5498	0.600231	0.154177	0.857143	0.0238095
LOC_Os01g71090.1	41141674	41143464	-	N	Y	Y	Chr1	LOC_Os01g71090	3PUTR	0	73	70	60	65.5	58.549	49	49.3235	7.77683	7.46058	7.15601	7.06315	7.17251	6.98103	6.99489	0.842884	0.0172361	0.857143	0.0238095
LOC_Os02g05600.1	2722136	2725218	+	N	Y	Y	Chr2	LOC_Os02g05600	Coding	100	60	55.3333	52.6667	56.5	51.6667	45.5	49	7.69602	7.73259	7.5345	7.53975	7.42517	7.29436	7.23827	0.866721	0.0115777	0.857143	0.0238095
LOC_Os02g05610.1	2728848	2734454	+	N	Y	Y	Chr2	LOC_Os02g05610	Intron	0	86	83.3333	72.3333	71	80.3333	79	96	7.41541	7.08921	7.03279	6.98134	7.34542	7.38233	7.66236	0.860899	0.0128417	0.857143	0.0238095
LOC_Os02g07360.1	3798022	3800737	+	N	Y	Y	Chr2	LOC_Os02g07360	Coding	10	19.3333	36	30.6667	37.5	44.3333	45.5	41.5	8.3022	9.01004	9.31226	9.59107	9.52498	9.93931	9.78687	0.90801	0.00468879	0.857143	0.0238095
LOC_Os02g12450.1	6491390	6495136	+	N	Y	Y	Chr2	LOC_Os02g12450	Coding	0	58.6667	59.3333	52.1111	49	51.3333	52	58	7.84356	7.36593	7.26263	7.20817	7.26196	7.31199	7.42344	0.699876	0.0799931	0.857143	0.0238095
LOC_Os02g13850.1	7501283	7513594	+	N	Y	Y	Chr2	LOC_Os02g13850	Intron	111	41.6667	41	39	39.5	40.6667	38	37.5	11.5918	11.3734	11.0253	10.942	10.7657	10.618	10.6051	0.8285	0.0212814	0.857143	0.0238095
LOC_Os02g14720.1	8114961	8121925	+	N	Y	Y	Chr2	LOC_Os02g14720	Coding	2010	46.6667	57.6667	60.3333	56.5	54.3333	46.5	50	9.84901	10.2231	10.2083	9.92304	9.65208	9.52119	9.57466	0.773991	0.0411198	0.857143	0.0238095
LOC_Os02g30460.1	18139064	18142753	-	N	Y	Y	Chr2	LOC_Os02g30460	Coding	0	66.6667	65	55.6863	60	56.6667	51.0294	37.5	10.7245	10.9963	10.6923	10.6243	10.4246	10.1115	9.97314	0.889277	0.00737542	0.857143	0.0238095
LOC_Os02g35144.1	21104634	21108056	-	N	Y	Y	Chr2	LOC_Os02g35144	5PUTR	0	10.6667	8	8.21569	7.5	7.33333	4.5	5.82353	10.2689	10.4187	10.085	9.94706	9.98046	9.92232	9.93892	0.66736	0.101453	0.857143	0.0238095
LOC_Os03g03320.1	1419778	1420986	+	N	Y	Y	Chr3	LOC_Os03g03320	Upstream	0	27.6667	31.3333	33	30.5	29.3333	28.4444	17	7.31419	8.38858	9.17895	9.13629	8.83504	8.10068	7.84307	0.575464	0.176435	0.857143	0.0238095
LOC_Os03g07720.1	3918600	3924540	-	N	Y	Y	Chr3	LOC_Os03g07720	Intron	12	19.6667	18.6667	17.3333	17.5	19	21.5	22.5	7.01235	6.79234	6.86337	6.866	6.91291	7.00702	7.02892	0.805668	0.0287101	0.857143	0.0238095
LOC_Os03g12010.1	6290728	6295363	+	N	Y	Y	Chr3	LOC_Os03g12010	Coding	0	56	55.6667	52	52.5	57.6667	55.5	64	11.0682	10.5903	10.4188	10.436	10.626	10.5946	10.7495	0.473519	0.283133	0.857143	0.0238095
LOC_Os03g19436.1	10932100	10932933	-	N	Y	Y	Chr3	LOC_Os03g19436	Downstream	10	14	19.3333	16.6667	13.5	15.6667	8	11	7.33371	7.62513	7.38107	7.22824	7.14673	7.10073	7.08121	0.829602	0.0209543	0.857143	0.0238095
LOC_Os03g21230.1	12117811	12123134	+	N	Y	Y	Chr3	LOC_Os03g21230	Coding	10	29.6667	46	50.3333	37.5	46.3333	31.5	6.5	9.21176	11.9067	12.8596	11.6963	10.7918	9.90355	9.44043	0.776068	0.0402303	0.857143	0.0238095
LOC_Os03g25930.1	14843821	14847345	-	N	Y	Y	Chr3	LOC_Os03g25930	Upstream	100	34.3333	23.6667	21.6667	7.5	13	18	7	8.51946	8.31399	7.90069	7.7955	7.71507	7.68954	7.6156	0.874357	0.0100329	0.857143	0.0238095
LOC_Os03g27950.1	16051260	16058325	+	N	Y	Y	Chr3	LOC_Os03g27950	Intron	2	95.6667	96	94.3333	94.5	94.6667	88.5	89	10.1062	10.2841	10.0658	9.74813	9.46069	9.32573	9.41488	0.790736	0.0342515	0.857143	0.0238095
LOC_Os03g42750.1	23797158	23808349	-	N	Y	Y	Chr3	LOC_Os03g42750	3PUTR	1	17.6667	19.6667	20	22	16.3333	15	13.5	12.1613	12.8855	13.0123	12.6897	12.1924	11.9261	11.8794	0.879372	0.00908695	0.857143	0.0238095
LOC_Os03g44670.1	25147429	25151542	-	N	Y	Y	Chr3	LOC_Os03g44670	Coding	0	98	99	91	88.5	86.3333	78.5	80	10.2821	10.4165	10.2869	9.87193	9.83362	9.84871	9.80796	0.879606	0.00904406	0.857143	0.0238095
LOC_Os03g49600.1	28240285	28245347	-	N	Y	Y	Chr3	LOC_Os03g49600	Intron	102	13.6667	17.3333	13	12	10.3333	6	10.5	15.1896	15.7405	15.2085	15.0073	13.9954	13.7401	13.197	0.812719	0.0262824	0.857143	0.0238095
LOC_Os03g58060.1	33049333	33060421	+	N	Y	Y	Chr3	LOC_Os03g58060	Coding	100	25.6667	33.3333	20.3333	25	24.3333	19.5	14	11.7144	11.8134	11.6796	11.5577	11.4667	11.4275	11.4527	0.73096	0.061994	0.857143	0.0238095
LOC_Os03g58160.1	33105828	33109091	+	N	Y	Y	Chr3	LOC_Os03g58160	3PUTR	0	2	4	5.66667	3	7.66667	6	8.5	10.5764	10.8018	10.983	11.303	11.6229	11.6949	11.8404	0.814235	0.0257761	0.857143	0.0238095
LOC_Os04g12560.1	6955305	6957924	-	N	Y	Y	Chr4	LOC_Os04g12560	Coding	0	52.6667	51.6667	50.6667	50	54.3333	46	48	8.92999	8.67267	8.62711	8.49756	8.71409	8.51855	8.60884	0.673471	0.0972145	0.857143	0.0238095
LOC_Os04g23820.1	13607957	13610433	+	N	Y	Y	Chr4	LOC_Os04g23820	Intron	0	92	91.6667	90.3333	93	94.6667	96	95	9.22269	9.16922	9.37575	9.55215	9.79799	9.89877	9.78455	0.893558	0.00669905	0.857143	0.0238095
LOC_Os04g28050.3	16561961	16566499	+	N	Y	N	Chr4	LOC_Os04g28050	Intron	100	50	48	49.3333	46	46.3333	43	44.5	10.3826	10.1223	10.089	9.90157	9.85469	9.75567	9.85591	0.911515	0.00426308	0.857143	0.0238095
LOC_Os04g32600.1	19627290	19629858	+	N	Y	Y	Chr4	LOC_Os04g32600	Downstream	0	50	46	25	37.5	42	31.5	45.1944	9.26191	9.22846	8.81789	8.78662	9.04881	8.82381	8.8725	0.756788	0.0489051	0.857143	0.0238095
LOC_Os04g51900.1	30791816	30797525	+	N	Y	Y	Chr4	LOC_Os04g51900	Intron	2000	100	99.3333	96	84	91.6667	89	99	10.742	9.33563	8.64845	8.59223	8.81463	9.23117	9.26806	0.596466	0.157465	0.857143	0.0238095
LOC_Os05g04820.1	2311396	2315444	+	N	Y	Y	Chr5	LOC_Os05g04820	Coding	4000	76.3333	77	84.6111	81	78.6667	69	65.5	10.274	13.3148	14.3448	14.1973	13.151	12.4037	12.0656	0.559436	0.191626	0.857143	0.0238095
LOC_Os05g05210.2	2536554	2540743	+	N	Y	N	Chr5	LOC_Os05g05210	Coding	10	39.3333	40.3333	38	43	44	50	48	9.62197	9.45722	9.56822	10.4188	10.6855	10.8017	10.9979	0.906425	0.00488908	0.857143	0.0238095
LOC_Os05g07870.1	4249996	4255036	+	N	Y	Y	Chr5	LOC_Os05g07870	Intron	2001	88.3333	87.3333	81.6667	80	84.6667	85	89	9.27668	8.94679	8.17008	8.05604	8.05773	8.27812	8.46031	0.725796	0.0648139	0.857143	0.0238095
LOC_Os05g24160.1	13939693	13946672	-	N	Y	Y	Chr5	LOC_Os05g24160	Intron	102	75	74.3333	72.6667	70	69	68	70.5	10.3917	10.1928	9.88715	9.85254	9.83316	9.86559	9.92805	0.856845	0.0137666	0.857143	0.0238095
LOC_Os05g42080.1	24618428	24618837	+	N	Y	Y	Chr5	LOC_Os05g42080	Upstream	5119	91.6667	72.3333	61.3333	79	69.6667	69.8235	65.3235	7.17177	6.99757	6.9513	7.15048	7.02695	6.98001	6.89555	0.899507	0.00582105	0.857143	0.0238095
LOC_Os05g47970.1	27504934	27509339	-	N	Y	Y	Chr5	LOC_Os05g47970	Intron	1	92	83	88.3333	90	87	77	88.5	7.61594	6.87724	6.95535	7.01279	6.86927	6.95189	7.00094	0.529506	0.221607	0.857143	0.0238095
LOC_Os05g49030.1	28118285	28120495	+	N	Y	Y	Chr5	LOC_Os05g49030	Upstream	100	13	14.3333	9.86275	10.5	10.6667	11	11.2941	13.248	12.2482	10.8989	10.7087	10.7218	11.0693	11.4056	0.824616	0.0224571	0.857143	0.0238095
LOC_Os05g50960.1	29240182	29242468	-	N	Y	Y	Chr5	LOC_Os05g50960	Coding	0	39.6667	42.6667	36	37.5	38.3333	35.5	31	10.6771	11.5146	10.5768	8.96887	7.71207	7.46195	7.34727	0.716868	0.0698496	0.857143	0.0238095
LOC_Os06g05530.3	2505590	2509040	-	N	Y	N	Chr6	LOC_Os06g05530	Downstream	0	51.3333	46	46.3333	50	48.6667	36.5	42	8.72472	8.65789	8.68939	8.74974	8.51871	8.30043	8.39116	0.875135	0.00988261	0.857143	0.0238095
LOC_Os06g17950.1	10435816	10441907	+	N	Y	Y	Chr6	LOC_Os06g17950	Intron	10000	54.6667	55	47.6667	54	51	37.5	50.3333	9.01175	9.16396	8.9336	9.06074	9.01985	8.87989	8.90421	0.7571	0.0487569	0.857143	0.0238095
LOC_Os06g19260.1	10957733	10960700	-	N	Y	Y	Chr6	LOC_Os06g19260	Coding	10	84.3333	76	69.3333	60.5	62.6667	72.3889	73	7.83319	7.75742	7.42012	7.35348	7.64824	7.6805	7.83467	0.743283	0.0555382	0.857143	0.0238095
LOC_Os06g48530.1	29357512	29364555	-	N	Y	Y	Chr6	LOC_Os06g48530	Intron	111	80	72.6667	69.6667	70.5	73	72.5	79.5	11.2046	10.3602	10.2449	10.2957	10.3336	10.4657	10.7253	0.909221	0.00453905	0.857143	0.0238095
LOC_Os06g49030.1	29713411	29717017	+	N	Y	Y	Chr6	LOC_Os06g49030	Upstream	100	25.6667	18.3333	19.6667	18.5	22.6667	23	22.5	9.61559	8.13029	8.45321	8.82914	8.8513	9.00473	9.02228	0.872429	0.0104109	0.857143	0.0238095
LOC_Os07g03810.1	1590435	1593309	-	N	Y	Y	Chr7	LOC_Os07g03810	Coding	100	19.6667	18.3333	16.463	14	14.6667	13.5	14.5	7.85146	8.08891	7.62696	7.48399	7.34542	7.3252	7.33233	0.889044	0.00741331	0.857143	0.0238095
LOC_Os07g08140.1	4139160	4142449	+	N	Y	Y	Chr7	LOC_Os07g08140	Coding	0	55	39.6667	32.6667	28	33.6667	23.5	24.5	9.70866	9.93053	9.65702	8.88822	8.23826	8.01377	8.2331	0.714159	0.0714176	0.857143	0.0238095
LOC_Os07g29450.1	17277618	17283635	+	N	Y	Y	Chr7	LOC_Os07g29450	3PUTR	0	100	98.3333	89	88.5	78.6667	75	88.8824	11.708	11.2816	11.002	10.9194	10.8609	10.9496	11.0095	0.795115	0.03257	0.857143	0.0238095
LOC_Os08g06010.1	3281097	3284500	+	N	Y	Y	Chr8	LOC_Os08g06010	Coding	0	80.6667	69	62	66.5	77.6667	82	80	10.7591	9.85312	10.2104	10.3659	10.618	11.087	10.8113	0.825021	0.0223327	0.857143	0.0238095
LOC_Os08g09450.1	5474995	5477878	-	N	Y	Y	Chr8	LOC_Os08g09450	Intron	0	15	18	15.6667	20.5	20.6667	20	18.5	6.82299	6.97115	6.87243	7.0566	7.07504	7.0894	6.97035	0.982195	8.05e-05	0.857143	0.0238095
LOC_Os08g13440.3	7994392	7995717	-	N	Y	N	Chr8	LOC_Os08g13440	Downstream	0	79.6667	75.6667	77.6667	75	67	64	58.5	7.05834	7.04575	7.0795	6.96388	7.04731	6.95095	6.58607	0.784184	0.0368564	0.857143	0.0238095
LOC_Os08g15278.1	9266284	9266694	+	N	Y	Y	Chr8	LOC_Os08g15278	Downstream	0	33.3333	21.6667	24.3333	36.5	30.6667	2	29	6.82015	6.73518	6.82001	6.92418	6.89842	6.80158	6.8582	0.565152	0.186138	0.857143	0.0238095
LOC_Os08g16600.1	10152071	10156811	+	N	Y	Y	Chr8	LOC_Os08g16600	Intron	0	92	83.6667	80.6667	87.5	90.6667	79.5	81	9.79733	9.16657	8.64575	8.66275	8.66951	8.51426	8.62858	0.596623	0.157327	0.857143	0.0238095
LOC_Os08g29400.2	18027755	18031385	+	N	Y	N	Chr8	LOC_Os08g29400	3PUTR	10	91	83.3333	79.6667	71	79	67	74	9.76584	9.80572	9.71757	9.58243	9.52069	9.24432	9.431	0.831622	0.0203623	0.857143	0.0238095
LOC_Os08g33050.1	20528292	20535292	+	N	Y	Y	Chr8	LOC_Os08g33050	Upstream	0	94.3333	87	81.3333	80.5	70.3333	77.5	50	8.66105	8.89818	8.54609	8.51452	8.52198	8.53601	8.40868	0.689007	0.0868678	0.857143	0.0238095
LOC_Os08g34120.1	21393400	21395013	+	N	Y	Y	Chr8	LOC_Os08g34120	Upstream	100	17.3333	13.6667	14.3333	13.5	14.6667	9	7	7.53505	7.32391	7.20102	7.03259	7.22966	7.13275	7.02936	0.74324	0.0555599	0.857143	0.0238095
LOC_Os08g36150.1	22777101	22781266	-	N	Y	Y	Chr8	LOC_Os08g36150	3PUTR	110	79	75.6667	62.3333	63	64	52	56	11.0323	10.4067	10.247	10.1072	10.2314	10.0656	9.99793	0.864518	0.0120472	0.857143	0.0238095
LOC_Os09g10054.1	5471800	5491310	-	N	Y	Y	Chr9	LOC_Os09g10054	Downstream	103	32	30.6667	31	40	34.6667	38	36.5	6.82299	9.12531	11.0746	11.6415	11.4073	11.7356	11.5801	0.628085	0.130936	0.857143	0.0238095
LOC_Os09g16920.1	10338558	10340697	+	N	Y	Y	Chr9	LOC_Os09g16920	3PUTR	0	48.3333	51.6667	38.3333	42.5	30	32.5	22.5	11.181	11.9384	11.3808	10.2293	9.51843	9.02565	8.94871	0.875751	0.00976443	0.857143	0.0238095
LOC_Os09g19790.1	11843701	11851263	+	N	Y	Y	Chr9	LOC_Os09g19790	Downstream	10	98.6667	90.3333	100	87.5	97.3333	85.5	66	10.313	9.56066	9.7021	9.54694	8.9325	8.7615	8.63476	0.665585	0.102701	0.857143	0.0238095
LOC_Os09g21510.1	13010191	13017007	+	N	Y	Y	Chr9	LOC_Os09g21510	Intron	2002	83.3333	78.6667	100	64.5	73.5882	63.8824	57	10.9659	8.67634	9.75064	9.2759	7.67367	7.38301	7.28955	0.672337	0.097994	0.857143	0.0238095
LOC_Os10g07340.1	3868240	3871296	+	N	Y	Y	Chr10	LOC_Os10g07340	3PUTR	0	12.6667	12	11	9	11.6667	6	10	9.55975	9.27608	8.62287	8.50219	8.5115	8.42437	8.24689	0.641826	0.120181	0.857143	0.0238095
LOC_Os10g16640.1	8295200	8309027	-	N	Y	Y	Chr10	LOC_Os10g16640	Intron	100	68.3333	69.6667	68	63	61	62	54	11.1147	10.8789	10.6199	10.4926	10.4517	10.3027	10.332	0.784158	0.036867	0.857143	0.0238095
LOC_Os10g23060.1	12021772	12024306	+	N	Y	Y	Chr10	LOC_Os10g23060	Intron	2000	15.6667	4.33333	7.33333	12	9	8	4	8.11108	7.61875	7.78308	8.37187	8.98574	8.04801	7.10512	0.570978	0.180625	0.857143	0.0238095
LOC_Os10g36200.2	19352978	19354087	-	N	Y	N	Chr10	LOC_Os10g36200	Coding	0	66.6667	73.3333	70	92.5	88.3333	80	67.5	7.82496	9.00326	11.6851	12.5539	12.3179	12.1503	12.0115	0.590161	0.163048	0.857143	0.0238095
LOC_Os11g13800.1	7584417	7588364	-	N	Y	Y	Chr11	LOC_Os11g13800	Coding	110	70.3333	71	69	55	67	61.5	68	10.8315	10.8815	10.5216	10.4978	10.4525	10.3725	10.5927	0.624995	0.13342	0.857143	0.0238095
LOC_Os11g24824.1	14153498	14162141	+	N	Y	Y	Chr11	LOC_Os11g24824	Upstream	103	29.3333	33.3333	17	19	8.66667	12.5	6.5	8.82557	8.92772	8.87397	8.80466	8.47123	8.34128	8.14286	0.826933	0.0217516	0.857143	0.0238095
LOC_Os11g25160.2	14329178	14336166	+	N	Y	N	Chr11	LOC_Os11g25160	Upstream	2	5.66667	3.66667	7.33333	6	4	3	0	10.1392	9.71182	10.0145	9.82796	9.58058	9.39262	9.27286	0.886927	0.00776292	0.857143	0.0238095
LOC_Os11g31110.1	18106956	18113191	-	N	Y	Y	Chr11	LOC_Os11g31110	Intron	100	46.6667	45.3333	42.0741	40	44.6667	45	47	8.83778	8.4312	7.95076	7.98788	7.95925	8.24576	8.46086	0.761117	0.0468757	0.857143	0.0238095
LOC_Os11g34660.1	20291120	20313958	+	N	Y	Y	Chr11	LOC_Os11g34660	Intron	14	56	55.6667	55	52.5	55.3333	53	49	7.49682	7.61875	7.0795	6.82543	6.9513	7.03351	6.58607	0.819659	0.02401	0.857143	0.0238095
LOC_Os11g35210.1	20643384	20647630	+	N	Y	Y	Chr11	LOC_Os11g35210	Coding	0	93.3333	79.3333	89	77.5	86.6667	63.5	81.5	7.77683	7.53708	7.56835	7.35348	7.47104	7.4319	7.45013	0.676061	0.0954474	0.857143	0.0238095
LOC_Os12g06980.1	3402727	3413832	-	N	Y	Y	Chr12	LOC_Os12g06980	Coding	0	45.3333	44	42.6667	43	42.3333	37	42.5	11.9824	8.5207	7.5054	7.22824	7.19433	7.19173	7.14924	0.585198	0.16751	0.857143	0.0238095
LOC_Os12g14699.1	8407895	8417654	-	N	Y	Y	Chr12	LOC_Os12g14699	Intron	10	68.3333	65.5625	56.6667	59.3438	64	58.3438	58.5	8.58357	8.11875	7.5592	7.65928	7.84557	7.81075	7.78979	0.900899	0.00562593	0.857143	0.0238095
LOC_Os12g29740.1	17779264	17782698	-	N	Y	Y	Chr12	LOC_Os12g29740	3PUTR	10	81	79.6667	83.3333	71.5	88.3333	84	82	7.04305	7.74921	8.55459	8.48148	8.95317	8.57618	8.50427	0.275117	0.55042	0.857143	0.0238095
LOC_Os12g30520.1	18314936	18319067	-	N	Y	Y	Chr12	LOC_Os12g30520	Coding	0	59.3333	55.6667	54.6667	49	55.3333	47	58	8.43145	8.22923	7.84087	7.77263	7.96754	7.8269	7.87633	0.658274	0.107928	0.857143	0.0238095
LOC_Os12g35620.1	21654943	21659204	+	N	Y	Y	Chr12	LOC_Os12g35620	Intron	0	61.3333	59	59.6667	61	58.6667	54.5	58	11.1518	10.15	10.0825	9.95949	9.84755	9.70789	9.7152	0.642893	0.119365	0.857143	0.0238095
LOC_Os12g40830.3	25271530	25277039	+	N	Y	N	Chr12	LOC_Os12g40830	Intron	0	33.3333	29.3333	38.6667	44.5	40.6667	38.5	50	10.2461	10.5127	10.7383	10.9344	10.7732	10.9056	10.9616	0.795482	0.0324312	0.857143	0.0238095
LOC_Os12g42180.1	26139485	26141780	-	N	Y	Y	Chr12	LOC_Os12g42180	Coding	2	86	82.3333	93	76.5	73.3333	68	66	12.2344	11.9426	11.1641	10.7946	10.7852	10.6647	10.7168	0.652316	0.112288	0.857143	0.0238095
LOC_Os12g42230.1	26200179	26203631	+	N	Y	Y	Chr12	LOC_Os12g42230	Downstream	0	61	51.3333	48.3333	39.0833	27.3333	29.5	34	11.2646	11.2844	10.8807	10.843	10.1561	10.2123	9.91407	0.894789	0.00651149	0.857143	0.0238095
LOC_Os02g02410.1	838717	842672	-	N	Y	Y	Chr2	LOC_Os02g02410	Coding	0	66.6667	80	80	75	63.3333	55	55	14.3605	14.4381	13.8488	12.4901	11.5513	11.4428	11.4226	0.770198	0.0427726	0.854687	0.0142739
LOC_Os04g31110.1	18598867	18601427	+	N	Y	Y	Chr4	LOC_Os04g31110	3PUTR	100	33.3333	37.6667	37.6667	50	41.6667	50	45.8611	7.68969	8.90436	9.5595	10.1215	10.2949	10.3027	10.0946	0.826527	0.0218742	0.854687	0.0142739
LOC_Os04g35800.1	21817394	21823723	-	N	Y	Y	Chr4	LOC_Os04g35800	Intron	100	81	81	76.3333	75	71	75	79	9.60118	9.55875	9.31501	9.19027	9.17053	9.20984	9.20505	0.804589	0.0290925	0.854687	0.0142739
LOC_Os04g57310.2	34119501	34123601	+	N	Y	N	Chr4	LOC_Os04g57310	Intron	2000	26.6667	33.3333	36.6667	40	36.6667	40	35	7.86268	8.14944	8.6123	8.70559	8.78195	8.82023	8.66952	0.912843	0.00410799	0.854687	0.0142739
LOC_Os07g29640.3	17426381	17429415	-	N	Y	N	Chr7	LOC_Os07g29640	Downstream	0	11	14.6667	16.6667	19.5	16.6667	22	19.5	9.71435	10.1209	10.5216	10.5792	10.8228	10.8588	10.9748	0.879151	0.00912738	0.854687	0.0142739
LOC_Os08g45010.1	28250419	28254009	-	N	Y	Y	Chr8	LOC_Os08g45010	Coding	0	100	93.3333	96.6667	85	83.3333	85	100	13.4445	13.3293	12.6746	12.49	12.3455	12.6297	12.7911	0.6807	0.0923236	0.854687	0.0142739
LOC_Os09g30310.1	18451702	18452295	+	N	Y	Y	Chr9	LOC_Os09g30310	Downstream	0	5.33333	11	5.33333	4	11	8	8.5	7.72045	7.89327	7.68195	7.60947	7.9861	7.83488	7.71342	0.905974	0.004947	0.854687	0.0142739
LOC_Os11g01340.2	199733	203904	-	N	Y	N	Chr11	LOC_Os11g01340	Coding	2	51.3333	51.3333	50	48	44.3333	48	46	11.1336	11.3053	9.94404	9.68127	9.31792	8.58672	7.80798	0.783823	0.037003	0.854687	0.0142739
LOC_Os11g20239.1	11685419	11705792	-	N	Y	Y	Chr11	LOC_Os11g20239	Intron	2102	97	100	94	91	94	86.5	91	9.54623	10.2116	9.7764	9.40262	9.3167	9.1827	9.20545	0.828393	0.0213134	0.854687	0.0142739
LOC_Os05g14900.1	8460494	8462445	+	N	Y	Y	Chr5	LOC_Os05g14900	Intron	8017	86	86	80.6667	83.5	69.3333	54	66.5	7.1306	7.55769	7.35381	7.09181	6.85063	6.58607	6.58607	0.863444	0.0122801	0.854545	0.0143075
LOC_Os01g23640.1	13296332	13305295	+	N	Y	Y	Chr1	LOC_Os01g23640	Coding	0	33	33	38.6667	41.5	44.3333	34.8889	33	10.7527	11.3823	11.7312	11.8882	11.6802	11.4828	11.4483	0.698735	0.0807006	0.852437	0.0148141
LOC_Os02g12570.1	6568146	6572535	+	N	Y	Y	Chr2	LOC_Os02g12570	Intron	101	100	100	100	81.5	98.3333	93	97.3056	10.605	9.81293	9.16834	8.8091	8.8165	9.1008	9.15148	0.505691	0.246931	0.852437	0.0148141
LOC_Os02g30800.1	18348888	18370959	+	N	Y	Y	Chr2	LOC_Os02g30800	Intron	1001	100	100	98	100	92.3333	96.5	91.5	11.9892	8.69453	7.85705	7.48399	7.45481	7.4802	7.46261	0.50137	0.251662	0.852437	0.0148141
LOC_Os02g35140.1	21098150	21104225	+	N	Y	Y	Chr2	LOC_Os02g35140	Coding	0	16.6667	20	26.6667	0	3.33333	0	0	12.926	13.402	13.1714	12.8542	12.4062	12.2423	12.2554	0.835503	0.0192516	0.852437	0.0148141
LOC_Os02g44104.1	26628064	26632110	-	N	Y	Y	Chr2	LOC_Os02g44104	3PUTR	0	64.6667	64.3333	65	63	63	63	61	9.87839	9.53209	9.38735	9.168	8.98939	9.21253	8.98096	0.781946	0.0377702	0.852437	0.0148141
LOC_Os02g44235.1	26767603	26770876	-	N	Y	Y	Chr2	LOC_Os02g44235	Intron	0	75.3333	79.3333	79.6667	94	91.6667	94	94	6.70868	6.58607	6.79731	6.80864	6.86927	6.88503	6.99489	0.771037	0.0424042	0.852437	0.0148141
LOC_Os03g06600.1	3317897	3318840	+	N	Y	Y	Chr3	LOC_Os03g06600	Upstream	110	82	80.3333	77.3333	73.6389	69.6667	72.5	75	6.75941	6.83859	6.75158	6.74786	6.58607	6.58607	6.58607	0.773253	0.0414388	0.852437	0.0148141
LOC_Os03g19080.2	10684315	10688955	+	N	Y	N	Chr3	LOC_Os03g19080	Intron	0	100	100	96	100	92	88	94	12.028	9.03062	7.69394	7.72365	7.45169	7.39676	7.35223	0.587897	0.165075	0.852437	0.0148141
LOC_Os03g26000.1	14899827	14906973	+	N	Y	Y	Chr3	LOC_Os03g26000	Intron	0	100	100	90.6667	86	96.3333	97	100	10.8339	9.94863	9.52397	9.51624	9.39925	9.52975	9.61854	0.480364	0.275244	0.852437	0.0148141
LOC_Os03g37950.3	21078321	21080790	+	N	Y	N	Chr3	LOC_Os03g37950	5PUTR	100	83.3333	84.6667	82	82	77.3333	75	82	8.7514	8.85734	8.69102	8.77478	8.59788	8.61039	8.67683	0.864556	0.012039	0.852437	0.0148141
LOC_Os03g60700.2	34498153	34501293	-	N	Y	N	Chr3	LOC_Os03g60700	Downstream	2000	14	17	19.6667	17	17	8	12.5	10.1266	10.3623	10.5251	10.3409	10.0176	9.72944	9.59915	0.835154	0.0193498	0.852437	0.0148141
LOC_Os03g61200.1	34756011	34758997	+	N	Y	Y	Chr3	LOC_Os03g61200	Intron	10	25	25	25.3333	25	26.6667	27.5	26.5	9.41959	9.97859	10.3366	10.8138	11.002	10.971	10.8751	0.707984	0.075061	0.852437	0.0148141
LOC_Os04g02510.1	913866	917650	+	N	Y	Y	Chr4	LOC_Os04g02510	Intron	100	21	21	21	20	19.3333	16.5	19	7.80062	8.6757	9.49529	8.64767	7.45793	7.29436	7.12008	0.673557	0.0971555	0.852437	0.0148141
LOC_Os04g31390.1	18770713	18776160	+	N	Y	Y	Chr4	LOC_Os04g31390	Coding	0	64	64	62.3333	64	61	59.5	57	11.1814	11.1387	10.8767	10.6851	10.331	10.2409	10.3035	0.823455	0.0228156	0.852437	0.0148141
LOC_Os06g04920.2	2162622	2169683	-	N	Y	N	Chr6	LOC_Os06g04920	Upstream	0	12.6667	13	15	15	17.6667	15	19	7.70366	7.44817	7.96693	9.12475	9.71245	10.1517	10.4367	0.8217	0.0233633	0.852437	0.0148141
LOC_Os07g01250.1	146967	150184	-	N	Y	Y	Chr7	LOC_Os07g01250	Intron	10	85.6667	81.3333	81.3333	81.5	81.3333	78	75	9.59986	9.35344	9.47828	9.61107	9.31218	9.35027	9.24743	0.752143	0.0511342	0.852437	0.0148141
LOC_Os07g35050.1	20999329	21001308	+	N	Y	Y	Chr7	LOC_Os07g35050	3PUTR	100	12.6667	25	17	6.5	8.66667	6.5	6.5	8.83233	8.36199	7.72706	7.61329	7.67367	7.56073	7.6303	0.556437	0.194536	0.852437	0.0148141
LOC_Os08g14200.1	8488370	8489922	+	N	Y	Y	Chr8	LOC_Os08g14200	Coding	4	96.6667	100	100	100	93.3333	80	95	6.82299	6.94274	6.88454	6.93747	6.85063	6.58607	6.80837	0.96383	0.000468652	0.852437	0.0148141
LOC_Os09g23740.1	14110003	14118239	-	N	Y	Y	Chr9	LOC_Os09g23740	Coding	10	71	71	67.6667	71	66.3333	55.5	58.5	11.499	11.411	10.7183	10.4784	10.357	10.252	10.4767	0.656864	0.108952	0.852437	0.0148141
LOC_Os09g36120.1	20797884	20798536	-	N	Y	Y	Chr9	LOC_Os09g36120	Downstream	0	43	52.3333	52.3333	53.5	52.3333	50	36	7.40887	7.98198	8.08834	8.00314	7.99707	7.65184	7.57156	0.801346	0.0302582	0.852437	0.0148141
LOC_Os10g02920.1	1189812	1191788	-	N	Y	Y	Chr10	LOC_Os10g02920	Downstream	3	0	0	6.66667	10	3.33333	5	0	7.29482	7.55673	7.78308	7.89503	7.80164	7.69965	7.67176	0.765299	0.0449606	0.852437	0.0148141
LOC_Os10g03550.1	1532794	1536196	+	N	Y	Y	Chr10	LOC_Os10g03550	5PUTR	0	9.33333	9.33333	9.33333	9.5	11	10.5	10	12.8986	12.9199	13.5046	13.6199	13.9096	13.8897	14.01	0.734696	0.059996	0.852437	0.0148141
LOC_Os12g38430.1	23589630	23593485	-	N	Y	Y	Chr12	LOC_Os12g38430	Intron	0	100	100	99.3333	99	94.3333	91.5	100	10.3991	10.1737	9.8237	9.93271	9.84217	9.76111	10.2782	0.69714	0.0816954	0.852437	0.0148141
LOC_Os05g05160.1	2511542	2518105	+	N	Y	Y	Chr5	LOC_Os05g05160	Intron	10	66.6667	66.6667	73.3333	80	73.3333	80	80	11.9076	12.5909	12.9655	13.2006	13.3989	13.7881	13.6646	0.869365	0.0110284	0.85042	0.015308
LOC_Os05g07130.2	3763113	3771463	+	N	Y	N	Chr5	LOC_Os05g07130	Intron	10	83.3333	83.3333	91.6667	100	91.6667	100	100	9.50914	9.78339	10.0525	10.586	11.16	11.5499	11.332	0.828824	0.0211849	0.85042	0.015308
LOC_Os05g34550.1	20484912	20490183	-	N	Y	Y	Chr5	LOC_Os05g34550	3PUTR	0	68.6667	68.6667	62	56.5	62	56.5	56.5	10.7872	10.0766	9.09453	8.70559	8.45797	8.14483	8.13778	0.913207	0.00406604	0.85042	0.015308
LOC_Os06g30250.1	17454251	17455479	+	N	Y	Y	Chr6	LOC_Os06g30250	Downstream	0	87.6667	87.6667	83.3333	75	83.3333	75	75	8.58996	8.6653	8.27983	8.21024	8.07187	8.06141	8.01412	0.809277	0.0274525	0.85042	0.015308
LOC_Os10g13670.1	7414289	7419609	-	N	Y	Y	Chr10	LOC_Os10g13670	Intron	0	92	92	96	100	96	100	100	10.2237	10.9663	11.4987	11.7036	12.0662	12.1741	12.3188	0.85057	0.015271	0.85042	0.015308
LOC_Os11g29700.1	17210644	17212826	-	N	Y	Y	Chr11	LOC_Os11g29700	Coding	0	90.6667	90.6667	95.3333	100	95.3333	100	100	8.77371	8.98501	9.01349	9.30191	9.45123	9.6541	9.71654	0.847301	0.0160903	0.85042	0.015308
LOC_Os03g50390.2	28750043	28759686	-	N	Y	N	Chr3	LOC_Os03g50390	Coding	0	100	100	100	97	89	97	97	12.3332	12.2658	12.1866	12.0807	11.7105	11.6752	11.7263	0.702802	0.0781944	0.848668	0.0157445
LOC_Os04g20270.2	11316226	11328631	-	N	Y	N	Chr4	LOC_Os04g20270	Coding	102	27.6667	27.6667	27.6667	17	22	17	17	10.8962	10.8374	10.6896	10.5986	10.5437	10.4848	10.4901	0.862713	0.0124399	0.848668	0.0157445
LOC_Os07g16960.1	9976519	9980344	-	N	Y	Y	Chr7	LOC_Os07g16960	Intron	1	100	98.3333	98.3333	97.5	98.3333	100	100	9.32166	9.06589	8.84862	8.97283	9.05692	9.06993	9.08314	0.633043	0.127001	0.848668	0.0157445
LOC_Os08g05280.1	2756966	2765155	-	N	Y	Y	Chr8	LOC_Os08g05280	Intron	10	48	48	48	53	50	53	53	9.32385	9.99358	10.2299	10.4053	10.4303	10.5205	10.6004	0.729204	0.0629452	0.848668	0.0157445
LOC_Os09g24520.1	14603951	14607125	-	N	Y	N	Chr9	LOC_Os09g24520	Downstream	10	100	97.6667	97.6667	93	97.6667	100	100	8.04768	7.42539	7.16127	7.30068	7.31234	7.4802	7.51406	0.535319	0.215621	0.848668	0.0157445
LOC_Os09g31430.2	18905324	18908427	-	N	Y	N	Chr9	LOC_Os09g31430	Intron	100	80	80	80	70	76.6667	70	70	15.7406	16.1119	14.1325	11.4337	9.63284	9.25997	9.33809	0.819641	0.0240157	0.848668	0.0157445
LOC_Os09g32350.1	19321294	19323127	+	N	Y	Y	Chr9	LOC_Os09g32350	Downstream	0	13	13	13	9.5	10.6667	9.5	9.5	7.51689	8.10741	7.66919	7.24767	7.07851	6.92635	6.80837	0.86526	0.0118879	0.848668	0.0157445
LOC_Os12g30520.1	18314936	18319067	-	N	Y	Y	Chr12	LOC_Os12g30520	Coding	0	100	100	96	94	100	94	94	8.43145	8.22923	7.84087	7.77263	7.96754	7.8269	7.87633	0.810176	0.0271439	0.848668	0.0157445
LOC_Os01g05070.1	2378810	2382690	-	N	Y	Y	Chr1	LOC_Os01g05070	Coding	0	100	96.6667	100	95	63.3333	10	25	11.4043	11.9082	11.7901	11.2683	10.6705	10.3931	10.3549	0.907909	0.00470134	0.846881	0.0161971
LOC_Os01g10300.1	5417184	5418745	+	N	Y	Y	Chr1	LOC_Os01g10300	3PUTR	100	44	44.6667	41.6667	45	46.3333	48	48	7.48986	7.3522	7.49222	7.53975	7.74896	7.76065	7.85149	0.793145	0.0333207	0.846881	0.0161971
LOC_Os01g14610.2	8178899	8183095	-	N	Y	Y	Chr1	LOC_Os01g14610	Intron	0	58.3333	61	47	48.5	53.6667	58	61	10.3498	9.64443	9.04299	9.01176	9.09266	9.25217	9.2777	0.562533	0.188642	0.846881	0.0161971
LOC_Os01g22500.1	12646586	12650014	+	N	Y	Y	Chr1	LOC_Os01g22500	Downstream	0	33.6667	29.4118	25.0784	31.5	21	19	19	10.3052	9.83026	9.48803	9.53192	9.2135	9.34778	9.32894	0.830994	0.0205452	0.846881	0.0161971
LOC_Os01g27770.1	15503196	15511672	+	N	Y	Y	Chr1	LOC_Os01g27770	Intron	1010	60.6667	58.6667	66.6667	62.5	62.6667	65.5	65.5	6.72131	6.87724	6.99038	6.90914	6.9513	6.92017	6.93669	0.641577	0.120372	0.846881	0.0161971
LOC_Os01g42650.1	24255299	24259958	+	N	Y	Y	Chr1	LOC_Os01g42650	Intron	2100	77	77.6667	76.3333	75.5	77	74.5	74	12.0742	12.1408	11.5063	11.204	11.0177	10.8292	10.805	0.802653	0.0297854	0.846881	0.0161971
LOC_Os01g51850.1	29810802	29812468	-	N	Y	Y	Chr1	LOC_Os01g51850	Upstream	100	21	21.3333	20.3333	20	20.6667	19	20	7.89533	7.06799	7.03279	6.92418	7.04303	7.0159	6.97035	0.443442	0.318968	0.846881	0.0161971
LOC_Os01g66100.1	38382382	38385504	+	N	Y	Y	Chr1	LOC_Os01g66100	Upstream	0	50	48.3333	45.2778	45	43.3333	42.5	42.5	7.3427	7.78839	7.5345	7.11887	7.16762	6.84989	7.08072	0.704624	0.0770848	0.846881	0.0161971
LOC_Os02g06030.1	3005602	3007978	-	N	Y	Y	Chr2	LOC_Os02g06030	Coding	100	80.6667	79.6667	71.6667	68	78	70	70	7.90869	7.65753	7.42277	7.38832	7.45481	7.59217	7.40672	0.720208	0.0679416	0.846881	0.0161971
LOC_Os02g12440.1	6487390	6490577	+	N	Y	Y	Chr2	LOC_Os02g12440	Downstream	0	43	40.6667	40.6667	36	26.3333	29	25	9.31188	9.101	8.6136	8.0496	7.75712	7.70908	7.92428	0.892154	0.00691667	0.846881	0.0161971
LOC_Os02g12730.1	6655774	6660984	-	N	Y	Y	Chr2	LOC_Os02g12730	Coding	0	28	33	30.6111	25	27.6667	16.5	16.5	11.0013	12.2537	12.6463	11.615	10.1577	8.90706	8.53702	0.901416	0.00555449	0.846881	0.0161971
LOC_Os02g22380.1	13367802	13371160	+	N	Y	Y	Chr2	LOC_Os02g22380	Downstream	10	8.33333	11.3333	25	21	22	25	17	9.66813	11.5251	13.6171	13.4253	13.4569	12.7668	12.2422	0.908882	0.0045807	0.846881	0.0161971
LOC_Os02g50630.1	30924455	30927914	-	N	Y	Y	Chr2	LOC_Os02g50630	Downstream	11	85.6667	85.6667	79	78	79.3333	72	75.5	10.4593	7.9688	7.28188	7.3026	6.92729	6.84989	6.89983	0.752075	0.0511676	0.846881	0.0161971
LOC_Os03g11060.1	5686615	5687605	+	N	Y	Y	Chr3	LOC_Os03g11060	Downstream	0	52.3333	47.6667	52.3333	50	57	46.5	36	9.10464	9.53014	9.80007	9.6529	9.81569	8.92376	8.84002	0.736732	0.0589222	0.846881	0.0161971
LOC_Os03g39740.1	22110418	22116477	-	N	Y	N	Chr3	LOC_Os03g39740	Downstream	0	93.3333	86	74.3333	80.5	65.3333	80.5	73	11.0914	10.1425	9.62438	9.45635	9.19122	9.22852	9.18582	0.840724	0.0178126	0.846881	0.0161971
LOC_Os03g40270.1	22381320	22383933	-	N	Y	Y	Chr3	LOC_Os03g40270	Coding	10	58.6667	58.6667	60.6667	53	48	34.5	44	15.0341	15.7477	15.7185	15.0372	14.3865	13.9611	13.7166	0.890716	0.00714391	0.846881	0.0161971
LOC_Os03g42569.1	23694358	23704806	+	N	Y	Y	Chr3	LOC_Os03g42569	Downstream	5000	85	85	72	69.5	69.3333	53.5	65.5	7.90869	7.77247	7.63075	7.67013	7.45481	7.48656	7.3626	0.799588	0.0309009	0.846881	0.0161971
LOC_Os03g55820.1	31778271	31781418	-	N	Y	Y	Chr3	LOC_Os03g55820	Coding	0	22	24.6667	19.3333	25	30.3333	33.5	33.5	9.2717	9.3884	9.41578	9.5961	9.50707	9.85223	9.87474	0.85219	0.014874	0.846881	0.0161971
LOC_Os03g56820.2	32375903	32378469	+	N	Y	N	Chr3	LOC_Os03g56820	Coding	0	53	33.3333	22	21	5.33333	8	8	12.0502	12.4632	11.8305	10.3159	9.59856	9.21625	9.07256	0.839391	0.018174	0.846881	0.0161971
LOC_Os03g62740.1	35503057	35506824	-	N	Y	Y	Chr3	LOC_Os03g62740	Intron	10114	33	33.3333	31.3333	30.5	33	29	30	7.71313	9.82531	8.45321	7.26651	7.66709	7.06619	6.58607	0.684038	0.0901104	0.846881	0.0161971
LOC_Os03g63550.1	35897233	35899393	-	N	Y	Y	Chr3	LOC_Os03g63550	Intron	0	30	28.3333	27	24	25.3333	23	24	10.0633	9.21139	8.59486	8.6325	8.54131	8.37953	8.53396	0.881413	0.00871738	0.846881	0.0161971
LOC_Os04g14110.1	7881979	7883154	+	N	Y	Y	Chr4	LOC_Os04g14110	Upstream	4005	57	76.3333	73.6667	57	64.3333	50	56.3333	9.75798	10.165	9.92282	9.79538	9.52739	9.40492	9.3902	0.798323	0.0313677	0.846881	0.0161971
LOC_Os04g24410.1	13989149	13997590	-	N	Y	Y	Chr4	LOC_Os04g24410	Downstream	110	98.6667	100	84.6667	92	89.6667	98	100	10.0503	9.86453	9.5022	9.57558	9.40126	9.66769	9.87296	0.823527	0.0227933	0.846881	0.0161971
LOC_Os04g52890.1	31497254	31502769	+	N	Y	Y	Chr4	LOC_Os04g52890	Upstream	0	2.33333	1.66667	1.66667	1	0.666667	0	0.583333	10.0769	11.7817	11.1177	9.76494	9.5101	9.27865	8.84002	0.668627	0.100566	0.846881	0.0161971
LOC_Os04g55210.1	32820646	32825432	+	N	Y	Y	Chr4	LOC_Os04g55210	Intron	0	75	75	73	69	62.6667	53.5	62.5	12.1784	12.644	11.6342	11.4145	11.0617	11.3559	11.3474	0.72684	0.0642386	0.846881	0.0161971
LOC_Os04g55570.1	33080889	33086419	+	N	Y	Y	Chr4	LOC_Os04g55570	Coding	0	72	69.6667	71	71	66.3333	58	69	12.8759	11.9263	11.0236	10.1183	9.6251	8.9854	9.0144	0.63286	0.127145	0.846881	0.0161971
LOC_Os05g04770.1	2258505	2259688	-	N	Y	Y	Chr5	LOC_Os05g04770	Coding	0	92	92	86.3333	90	83.6667	85.5	88.25	8.15728	7.82248	7.37783	7.19253	7.10122	7.11154	7.20995	0.786855	0.0357816	0.846881	0.0161971
LOC_Os05g16670.2	9461640	9474106	+	N	Y	Y	Chr5	LOC_Os05g16670	3PUTR	110	55.6667	55.6667	50	54	61	58.5	58	10.0861	9.66447	9.39587	9.63026	10.2042	10.8276	11.5045	0.65235	0.112263	0.846881	0.0161971
LOC_Os05g31570.1	18377097	18382814	+	N	Y	Y	Chr5	LOC_Os05g31570	Coding	3	32	33	33.6667	30.5	29	29	31.5	9.18251	8.98121	8.88855	8.67271	8.63815	8.63489	8.84002	0.739065	0.0577048	0.846881	0.0161971
LOC_Os05g44760.1	26017295	26022937	+	N	Y	Y	Chr5	LOC_Os05g44760	Coding	0	36	30.3333	29	18.5	27	29.5	29.5	11.4344	11.6092	11.4114	10.7605	10.7926	10.8461	10.8086	0.593142	0.160395	0.846881	0.0161971
LOC_Os05g51850.1	29759100	29761438	-	N	Y	Y	Chr5	LOC_Os05g51850	Coding	0	13	13	13.9608	13.5	12.6667	10.5	11.9412	10.8717	11.0116	11.0498	10.7627	10.4358	10.3579	10.3009	0.784896	0.0365682	0.846881	0.0161971
LOC_Os06g02560.3	893102	896376	-	N	Y	N	Chr6	LOC_Os06g02560	Intron	0	66.6667	70.3333	61	61	57.3333	41.5	58.5	9.79317	8.55514	8.37915	8.50219	8.237	8.11981	8.03547	0.538364	0.212517	0.846881	0.0161971
LOC_Os06g17880.1	10375846	10380263	+	N	Y	Y	Chr6	LOC_Os06g17880	Coding	5010	31.3333	32	30	30.5	30.3333	27	27	8.69014	8.32859	7.94089	7.8411	7.67106	7.40656	7.46313	0.830773	0.0206099	0.846881	0.0161971
LOC_Os06g20354.1	11693031	11695278	+	N	Y	Y	Chr6	LOC_Os06g20354	Upstream	100	57	47.6667	41.3333	29	57	50.5	53	7.98746	7.44817	7.16127	7.14456	7.45481	7.54758	7.6156	0.794567	0.0327778	0.846881	0.0161971
LOC_Os06g48970.1	29670435	29673508	+	N	Y	Y	Chr6	LOC_Os06g48970	Intron	0	3.66667	5	4.66667	5.5	6	7	5.5	9.97915	10.2447	10.2019	10.281	10.345	10.4424	10.4677	0.875471	0.00981803	0.846881	0.0161971
LOC_Os07g01840.1	496479	498981	-	N	Y	Y	Chr7	LOC_Os07g01840	Downstream	0	14	4.66667	7	3.5	2.33333	0	0	7.82245	9.07408	8.41118	7.52696	7.14673	6.98832	7.00094	0.471408	0.285586	0.846881	0.0161971
LOC_Os07g15460.1	8966023	8970882	+	N	Y	Y	Chr7	LOC_Os07g15460	Coding	10	56.3333	54.3333	58.3333	66	60.6667	66	59.5	9.44465	9.78849	10.3237	11.1262	11.3945	11.2246	10.6272	0.832076	0.0202303	0.846881	0.0161971
LOC_Os07g27450.1	15990882	15994107	+	N	Y	Y	Chr7	LOC_Os07g27450	Coding	0	71.3333	71.3333	62.3333	70.5	65.3333	45.5	48	8.92104	9.1533	8.91522	8.66774	8.61624	8.43737	8.31403	0.796616	0.0320045	0.846881	0.0161971
LOC_Os07g41900.1	25100400	25104600	+	N	Y	Y	Chr7	LOC_Os07g41900	Coding	2001	100	100	96	96.5312	93.6875	69	87.5	11.2126	10.8625	10.6587	10.466	10.2712	10.3196	10.3486	0.602793	0.151959	0.846881	0.0161971
LOC_Os08g01640.1	374091	376752	-	N	Y	Y	Chr8	LOC_Os08g01640	Upstream	10000	70	70	56.6667	55	61.6667	75	64.5833	8.0407	7.55769	7.36221	7.50259	7.5573	7.69012	7.57415	0.636501	0.124293	0.846881	0.0161971
LOC_Os08g10604.1	6242159	6243723	-	N	Y	Y	Chr8	LOC_Os08g10604	Coding	0	92.3333	92.3333	94	97.5	97	100	79.5	7.14715	7.29339	7.56835	7.91227	8.41874	7.69965	7.08121	0.676604	0.0950787	0.846881	0.0161971
LOC_Os08g14330.1	8589037	8594478	-	N	Y	N	Chr8	LOC_Os08g14330	Intron	2100	100	100	97	99	97.6667	93	94	12.6268	12.3034	11.7195	11.2342	10.8327	10.5646	10.4797	0.827437	0.0215995	0.846881	0.0161971
LOC_Os08g33160.2	20624903	20627946	-	N	Y	N	Chr8	LOC_Os08g33160	Intron	0	77.6667	88.6667	77.6667	83.5	72.3333	75	81.2778	11.9225	12.2028	12.0914	12.194	12.0045	12.0424	12.1053	0.7843	0.0368093	0.846881	0.0161971
LOC_Os09g21270.1	12833199	12834403	+	N	Y	Y	Chr9	LOC_Os09g21270	Intron	0	5.66667	6	6.24074	7	5.66667	4	5	8.44085	8.91662	8.90036	8.69728	8.60278	8.31706	8.34787	0.739651	0.0574012	0.846881	0.0161971
LOC_Os09g34180.1	20179714	20183035	+	N	Y	Y	Chr9	LOC_Os09g34180	Coding	0	70.3333	70.3333	71.2353	66.3529	68.3333	49	56	10.4611	9.0211	7.38701	7.11887	7.07851	6.98832	7.04919	0.499797	0.253394	0.846881	0.0161971
LOC_Os10g07080.1	3727965	3730365	+	N	Y	Y	Chr10	LOC_Os10g07080	Upstream	10	35	34.3333	23.3333	27.5	22.6667	31.5	31.5	8.5731	8.34443	7.47881	7.38518	7.6336	7.66819	7.76185	0.780626	0.0383152	0.846881	0.0161971
LOC_Os11g05690.2	2596488	2602747	+	N	Y	Y	Chr11	LOC_Os11g05690	Intron	0	31	32	35.3333	41.5	35.3333	38.5	31.5	7.01235	7.04529	7.98286	8.36573	8.21568	7.95665	7.89432	0.750393	0.0519887	0.846881	0.0161971
LOC_Os11g06220.1	2971115	2974447	+	N	Y	N	Chr11	LOC_Os11g06220	Coding	0	94	85.6667	77.3333	76.5	82	76.5	81	8.95119	8.89509	8.89179	8.8532	8.90568	8.84494	8.92493	0.818126	0.0245017	0.846881	0.0161971
LOC_Os11g09680.2	5168780	5171223	-	N	Y	N	Chr11	LOC_Os11g09680	Intron	5102	78	76.6667	78	76	74	67	65	9.9558	9.29005	9.10851	9.17733	8.98209	8.88673	8.58076	0.761176	0.0468485	0.846881	0.0161971
LOC_Os11g10050.1	5378424	5383906	-	N	Y	Y	Chr11	LOC_Os11g10050	Coding	10	23.6667	25	25.6667	28.5	25	22.5	24	11.2067	11.6702	12.0032	11.9339	11.643	11.4314	11.4203	0.786276	0.036013	0.846881	0.0161971
LOC_Os11g17799.1	9961174	9962551	+	N	Y	Y	Chr11	LOC_Os11g17799	Upstream	10	47.3333	44.6667	38.6667	33	36	29	33	8.47344	8.62579	8.25419	8.17221	7.97785	7.6308	7.61836	0.878765	0.0091986	0.846881	0.0161971
LOC_Os11g34350.1	20128987	20134345	+	N	Y	Y	Chr11	LOC_Os11g34350	Upstream	7113	46	46	45	39.5	40	44	47	13.2999	12.6524	12.1441	11.9768	11.7395	12.0365	12.1735	0.61933	0.138034	0.846881	0.0161971
LOC_Os11g35850.1	21040863	21044057	+	N	Y	Y	Chr11	LOC_Os11g35850	Upstream	0	31.3333	33	27.6667	33	29.6667	25	22.5	7.68056	7.74808	7.24154	7.26651	7.42517	6.95865	6.85793	0.854857	0.0142336	0.846881	0.0161971
LOC_Os11g42660.1	25695249	25700023	+	N	Y	Y	Chr11	LOC_Os11g42660	Downstream	10	56.6667	68	68.6667	58	63.6667	55.5	50	7.26952	9.13164	8.36766	7.3026	6.98594	6.58607	6.58607	0.837634	0.0186566	0.846881	0.0161971
LOC_Os12g05180.1	2288574	2290544	-	N	Y	Y	Chr12	LOC_Os12g05180	Downstream	10	88	85.6667	73	72	73.3333	84.5	84.5	7.28229	7.06799	7.02254	6.96388	7.01775	7.12151	7.22884	0.838638	0.0183798	0.846881	0.0161971
LOC_Os12g31820.1	19147384	19150955	-	N	Y	Y	Chr12	LOC_Os12g31820	Downstream	0	92	92	83.6667	87.5	82.6667	75.5	81.5	9.35546	9.45372	8.75444	8.70976	8.54348	8.63959	8.70549	0.822129	0.0232287	0.846881	0.0161971
LOC_Os12g42600.1	26454955	26461338	+	N	Y	Y	Chr12	LOC_Os12g42600	Intron	0	100	100	96.6667	97.5	98.3333	85	95	10.0773	10.0089	9.85003	9.83754	9.58531	9.37206	9.43807	0.769742	0.0429736	0.846881	0.0161971
LOC_Os12g38290.1	23512497	23513477	+	N	Y	Y	Chr12	LOC_Os12g38290	Downstream	0	27	27	27	28	27.3333	25	25	6.58607	6.58607	6.9437	6.9997	6.96825	6.58607	6.58607	0.682403	0.091191	0.846486	0.0162982
LOC_Os02g26600.1	15614928	15619328	-	N	Y	Y	Chr2	LOC_Os02g26600	Downstream	3	23.3333	20	16.6667	5	10	0	10	7.07158	7.03184	7.00743	6.87905	6.85063	6.58607	6.58607	0.808809	0.0276138	0.845455	0.0165637
LOC_Os03g25750.1	14728772	14738310	+	N	Y	Y	Chr3	LOC_Os03g25750	Intron	2	33.3333	33.3333	41.6667	50	41.6667	56.5	50	9.04655	9.02993	9.96321	10.4202	10.6944	11.0526	11.06	0.900127	0.00573368	0.844357	0.016849
LOC_Os06g07480.1	3596001	3598293	+	N	Y	Y	Chr6	LOC_Os06g07480	Coding	0	61.3333	61.3333	55.6667	50	55.6667	58.5	58.5	8.10076	7.85393	7.58039	7.71474	7.77573	7.78602	7.74549	0.625746	0.132814	0.844357	0.016849
LOC_Os07g28890.1	16933763	16938903	+	N	Y	Y	Chr7	LOC_Os07g28890	Intron	2	38	38	40	39.5	40	39.5	34.5	9.51194	9.88989	10.1914	10.1021	10.0883	9.91345	9.74664	0.631814	0.12797	0.844357	0.016849
LOC_Os08g23810.2	14414336	14418996	+	N	Y	N	Chr8	LOC_Os08g23810	Intron	1	37.6667	36	37.6667	36	35	34	34	12.9191	12.1086	10.6925	10.156	8.95658	8.74259	8.96393	0.806815	0.0283071	0.844357	0.016849
LOC_Os12g36680.1	22466362	22469275	+	N	Y	Y	Chr12	LOC_Os12g36680	Coding	0	4	3	3	4.5	4	4.5	6	10.1655	10.0268	11.2412	11.9211	11.4201	11.5323	11.5873	0.552026	0.198854	0.844357	0.016849
LOC_Os01g08750.1	4374129	4393045	+	N	Y	N	Chr1	LOC_Os01g08750	Coding	0	100	100	100	96.5	90.6667	96.5	93	12.6956	12.5493	12.4033	12.2219	12.2053	12.3179	12.3663	0.718898	0.0686865	0.842041	0.0174597
LOC_Os01g31470.1	17210255	17218310	-	N	Y	Y	Chr1	LOC_Os01g31470	Intron	100	94.3333	100	100	100	97.3333	96	96	10.8164	11.2103	11.2001	11.1135	10.9069	10.9716	10.9592	0.928456	0.00252949	0.842041	0.0174597
LOC_Os01g70940.1	41061091	41067527	+	N	Y	Y	Chr1	LOC_Os01g70940	Downstream	2000	1.33333	2.33333	1.33333	2	0	0	0	11.6132	11.6364	11.1475	10.9604	10.8335	10.7575	10.6654	0.756875	0.0488637	0.842041	0.0174597
LOC_Os02g13160.1	7012780	7014847	-	N	Y	Y	Chr2	LOC_Os02g13160	Intron	0	84	84	81.3333	84	85	85.5	85.5	8.53481	8.43948	8.31583	8.59607	8.66094	8.61944	8.60354	0.894229	0.00659646	0.842041	0.0174597
LOC_Os02g43750.1	26395953	26403263	-	N	Y	Y	Chr2	LOC_Os02g43750	Coding	0	5.66667	2.66667	2.66667	0	0	0	12.5	11.2626	11.3003	11.2769	11.162	11.1222	11.209	11.3923	0.866024	0.011725	0.842041	0.0174597
LOC_Os04g42134.1	24943121	24945222	-	N	Y	Y	Chr4	LOC_Os04g42134	Coding	0	67	67	72.3333	83.5	72.3333	78.1667	67	9.01426	9.99778	10.7877	10.9729	10.8698	10.5748	10.5652	0.610823	0.145113	0.842041	0.0174597
LOC_Os04g51710.1	30642096	30645845	-	N	Y	Y	Chr4	LOC_Os04g51710	Intron	0	5.33333	6	5.33333	4.5	0	0	0	11.6066	12.8776	12.934	12.2727	11.0548	10.8968	10.8399	0.891058	0.00708948	0.842041	0.0174597
LOC_Os05g08570.6	4681460	4684084	-	N	Y	N	Chr5	LOC_Os05g08570	Intron	0	4.66667	7	7	7	5	0	0	10.654	11.3619	11.804	11.5415	11.1465	10.8317	10.8544	0.736451	0.0590699	0.842041	0.0174597
LOC_Os05g26660.1	15482300	15488221	-	N	Y	Y	Chr5	LOC_Os05g26660	Intron	0	25	25	25	13	21	6.5	13	7.96343	8.30908	8.08834	7.81838	7.86811	7.83973	7.91887	0.6837	0.0903333	0.842041	0.0174597
LOC_Os06g41010.1	24491979	24494238	+	N	Y	Y	Chr6	LOC_Os06g41010	Intron	0	14	14	13.3333	16	15.6667	16	16	13.0314	13.31	13.3491	13.6076	13.5837	13.7219	13.9467	0.822588	0.0230854	0.842041	0.0174597
LOC_Os06g44160.1	26646324	26647896	-	N	Y	Y	Chr6	LOC_Os06g44160	Intron	0	16.6667	16.6667	15	18	18.3333	18	18	7.4079	7.4373	7.73386	8.33445	8.8127	8.4559	8.24689	0.756027	0.0492665	0.842041	0.0174597
LOC_Os08g40110.1	25388360	25391795	-	N	Y	N	Chr8	LOC_Os08g40110	Upstream	100	17	17	17	15.5	14	12.5	14	12.1351	12.2949	11.864	11.7862	11.4947	11.6524	11.6163	0.812589	0.026326	0.842041	0.0174597
LOC_Os09g25784.1	15450531	15456012	-	N	Y	Y	Chr9	LOC_Os09g25784	Intron	2	58	58.3333	58.3333	59	58	58	56.5	7.95397	8.92309	8.53197	8.17359	8.05	7.84861	7.71342	0.550009	0.200843	0.842041	0.0174597
LOC_Os10g22430.2	11605114	11609036	-	N	Y	N	Chr10	LOC_Os10g22430	3PUTR	0	41.6667	41.6667	39	46	47.3333	46	46	10.4526	10.3846	11.0013	11.581	11.7299	11.5727	11.6065	0.8047	0.029053	0.842041	0.0174597
LOC_Os11g07124.1	3548134	3552354	+	N	Y	Y	Chr11	LOC_Os11g07124	Upstream	0	37	39	39	38	41	41	41	7.60752	7.84616	7.9737	8.17842	8.44675	8.33625	8.42959	0.864688	0.0120107	0.842041	0.0174597
LOC_Os01g51620.1	29645867	29649216	+	N	Y	Y	Chr1	LOC_Os01g51620	Intron	0	88	79.3333	83.3333	84.5	85.6667	88	88	7.55282	6.79234	6.58607	6.58607	6.80218	6.88425	7.12794	0.579576	0.172637	0.841452	0.017617
LOC_Os10g23820.1	12214879	12216579	+	N	Y	Y	Chr10	LOC_Os10g23820	Upstream	0	0	1.33333	1.33333	0	2.66667	4	0	6.58607	6.58607	6.58607	6.58607	6.80218	6.84442	6.58607	0.908719	0.0046008	0.840168	0.0179629
LOC_Os01g14100.3	7894959	7900874	-	N	Y	N	Chr1	LOC_Os01g14100	Intron	100	11	11	11	11	9	8	9	10.6114	10.7946	10.6476	10.1817	9.86886	10.1464	10.1483	0.729762	0.0626424	0.83666	0.0189271
LOC_Os01g59560.1	34437262	34444377	-	N	Y	Y	Chr1	LOC_Os01g59560	Coding	12	29	29	27.3333	29	27.3333	26.5	29	8.48078	8.264	8.25888	8.28704	8.0105	8.21984	8.28677	0.570751	0.180839	0.83666	0.0189271
LOC_Os01g66580.1	38659234	38661310	-	N	Y	Y	Chr1	LOC_Os01g66580	Intron	2110	90	88.3333	88.3333	90	90	82.5	90	10.8292	10.7073	10.7289	10.7846	10.7966	10.7239	10.7932	0.634604	0.125774	0.83666	0.0189271
LOC_Os02g01610.2	349533	354294	-	N	Y	N	Chr2	LOC_Os02g01610	3PUTR	100	100	100	93.3333	95	93.3333	100	100	8.6686	7.95003	7.69699	7.88623	7.89579	8.35625	8.29844	0.773587	0.0412941	0.83666	0.0189271
LOC_Os02g13950.1	7594952	7599871	+	N	Y	Y	Chr2	LOC_Os02g13950	3PUTR	100	1.66667	3	1.66667	0	0	0	0	10.6407	9.94408	9.5873	8.99519	8.82028	8.94746	8.88265	0.79784	0.0315472	0.83666	0.0189271
LOC_Os03g22320.1	12788378	12793421	+	N	Y	Y	Chr3	LOC_Os03g22320	Intron	100	100	100	96	94	96	100	100	10.9552	9.17977	8.55035	8.82247	8.96339	9.59432	10.0143	0.714547	0.0711917	0.83666	0.0189271
LOC_Os03g43590.1	24351611	24357284	-	N	Y	Y	Chr3	LOC_Os03g43590	Intron	0	71	71	71	71	66.3333	67.5	67.5	8.59897	8.79299	8.51962	7.62186	7.4099	7.42351	7.18228	0.805445	0.0287888	0.83666	0.0189271
LOC_Os04g02830.1	1100221	1102296	-	N	Y	Y	Chr4	LOC_Os04g02830	3PUTR	100	100	100	100	93	100	95.5	93	9.79733	10.5742	10.1706	9.64782	9.79142	9.08617	8.855	0.754738	0.049882	0.83666	0.0189271
LOC_Os04g27850.1	16449496	16456516	+	N	Y	Y	Chr4	LOC_Os04g27850	Intron	0	100	100	98.6667	98	98.6667	100	100	10.4858	10.5036	10.1001	10.0668	9.92924	10.1607	10.2321	0.733109	0.0608407	0.83666	0.0189271
LOC_Os05g03830.1	1704955	1707109	+	N	Y	Y	Chr5	LOC_Os05g03830	Intron	0	61.3333	55.6667	55.6667	67	67	67	67	10.0855	9.71003	10.1079	10.4452	10.7362	11.0679	10.9013	0.872781	0.0103413	0.83666	0.0189271
LOC_Os06g16260.2	9256958	9262240	-	N	Y	N	Chr6	LOC_Os06g16260	Intron	0	100	100	100	100	90	75	90	11.211	11.2849	10.8934	10.6988	10.397	10.2572	10.2054	0.772104	0.0419378	0.83666	0.0189271
LOC_Os06g41060.1	24522165	24527832	-	N	Y	Y	Chr6	LOC_Os06g41060	Coding	10	19.3333	11	11	0	0	0	0	11.2335	12.1153	10.4704	8.6161	7.8282	7.40656	7.32161	0.882192	0.00857857	0.83666	0.0189271
LOC_Os08g42530.1	26871277	26879986	-	N	Y	Y	Chr8	LOC_Os08g42530	Intron	10	46.6667	53.3333	53.3333	60	60	60	60	10.8762	10.4669	11.0187	11.2265	11.0941	11.0231	11.1879	0.579388	0.17281	0.83666	0.0189271
LOC_Os09g14660.1	8689906	8691855	-	N	Y	Y	Chr9	LOC_Os09g14660	Coding	0	100	100	100	100	90	80	90	8.2631	8.39613	8.2237	8.46739	8.12374	7.99977	7.98796	0.830129	0.0207989	0.83666	0.0189271
LOC_Os09g32600.1	19454864	19457637	-	N	Y	Y	Chr9	LOC_Os09g32600	Coding	100	93	93	93	93	89.3333	91	91	8.58658	8.831	8.6563	8.48148	8.31225	8.33525	8.29282	0.794969	0.0326254	0.83666	0.0189271
LOC_Os10g35930.1	19198745	19200734	-	N	Y	Y	Chr10	LOC_Os10g35930	Intron	0	55.6667	50.3333	55.6667	67	67	67	67	7.2519	7.33613	7.4031	7.42267	7.55063	7.69012	7.87633	0.722077	0.066887	0.83666	0.0189271
LOC_Os11g01875.4	474434	480736	-	N	Y	N	Chr11	LOC_Os11g01875	Coding	4001	100	100	100	100	95.3333	96.5	96.5	8.96327	8.98703	8.74691	8.50889	8.29355	8.27353	8.40179	0.838404	0.0184442	0.83666	0.0189271
LOC_Os11g04174.1	1694472	1696098	-	N	Y	Y	Chr11	LOC_Os11g04174	Intron	0	28	28	27.3333	22	27.3333	28	28	8.43969	8.11294	7.71508	7.8875	7.98961	8.30443	8.46371	0.483952	0.271148	0.83666	0.0189271
LOC_Os01g01450.2	226897	229331	+	N	Y	N	Chr1	LOC_Os01g01450	Upstream	0	1.66667	3.33333	3.33333	12.5	1.66667	15	5	11.5556	12.9135	12.9823	13.169	13.0443	13.2706	13.1332	0.511427	0.240715	0.836502	0.0189713
LOC_Os01g10920.1	5823869	5828251	-	N	Y	Y	Chr1	LOC_Os01g10920	Intron	3000	38	34.3333	34.3333	39	39	33.5	30.5	7.08919	6.95052	6.9513	6.9997	6.96825	6.88503	6.89983	0.732031	0.0614174	0.836502	0.0189713
LOC_Os02g50320.2	30720856	30726460	+	N	Y	Y	Chr2	LOC_Os02g50320	Coding	1	72.3333	67	61.3333	67	55.6667	41.5	41.5	12.2301	11.0649	11.4101	11.6551	11.3891	11.0627	10.5929	0.779647	0.0387224	0.836502	0.0189713
LOC_Os02g54730.1	33511971	33517881	-	N	Y	Y	Chr2	LOC_Os02g54730	Intron	1	3	3	5	2	1.33333	1	2	11.2121	10.8879	10.184	9.31945	8.78583	8.99659	9.19063	0.659476	0.10706	0.836502	0.0189713
LOC_Os03g15770.1	8698047	8702758	+	N	Y	N	Chr3	LOC_Os03g15770	3PUTR	0	20	20	24.3333	23.5	23.3333	26	26	10.5449	10.6142	10.9405	11.0453	11.689	12.2231	12.2755	0.867262	0.0114641	0.836502	0.0189713
LOC_Os03g18970.1	10621702	10625411	-	N	Y	Y	Chr3	LOC_Os03g18970	Coding	0	30	36.6667	33.3333	20	20	15	30	10.1164	10.7631	10.4691	9.4055	9.00749	8.66814	8.70143	0.773928	0.0411472	0.836502	0.0189713
LOC_Os03g23030.1	13293955	13309723	+	N	Y	Y	Chr3	LOC_Os03g23030	Intron	0	94	94	93	92.5	87.3333	85	85	10.1091	9.78559	9.66193	9.52929	9.4926	9.30081	9.53792	0.751147	0.0516198	0.836502	0.0189713
LOC_Os05g05690.1	2830905	2833764	+	N	Y	Y	Chr5	LOC_Os05g05690	Intron	0	71	75	71	69	66.6667	63	69	8.02301	9.16126	8.41592	7.35331	7.31194	7.0563	6.96475	0.846121	0.0163919	0.836502	0.0189713
LOC_Os05g31780.1	18508427	18512695	-	N	Y	Y	Chr5	LOC_Os05g31780	Coding	0	26.6667	26.6667	23.3333	20	16.6667	20	15	10.5306	10.6349	10.4733	10.2506	9.93481	9.61437	9.70298	0.851487	0.0150455	0.836502	0.0189713
LOC_Os06g43610.1	26229857	26232885	-	N	Y	Y	Chr6	LOC_Os06g43610	3PUTR	100	14	14	9.33333	3.5	7	3.5	10.5	10.1522	10.1774	10.0242	10.0761	9.99684	9.92315	10.1167	0.799156	0.0310598	0.836502	0.0189713
LOC_Os09g25550.1	15328754	15332301	+	N	Y	Y	Chr9	LOC_Os09g25550	Upstream	10110	74.3333	78.3333	79.6667	78.6667	78.3333	73	73	9.13617	9.64031	9.75215	9.80764	9.623	9.49957	9.30465	0.809971	0.0272142	0.836502	0.0189713
LOC_Os09g34970.1	20371768	20375204	-	N	Y	Y	Chr9	LOC_Os09g34970	3PUTR	110	20	26.6667	16.6667	15	10	15	10	11.0121	11.0696	10.7503	10.588	10.1749	10.1726	10.2102	0.884769	0.00812874	0.836502	0.0189713
LOC_Os10g07270.1	3831504	3841455	-	N	Y	Y	Chr10	LOC_Os10g07270	Coding	0	60	63.3333	63.3333	60	50	45	55	12.4434	12.6063	12.5926	12.4345	12.2856	12.3898	12.2735	0.722711	0.0665311	0.836502	0.0189713
LOC_Os11g37100.1	21906342	21909267	+	N	Y	Y	Chr11	LOC_Os11g37100	Coding	0	4.66667	4.66667	3.66667	0	2.66667	0	2	10.3472	7.61568	7.49307	7.10575	6.89141	6.58607	6.80512	0.648489	0.115136	0.836502	0.0189713
LOC_Os07g40490.1	24260620	24261410	+	N	Y	Y	Chr7	LOC_Os07g40490	Upstream	0	8.33333	5.33333	2.66667	0	0	0	0	6.79831	6.83859	6.58607	6.58607	6.58607	6.58607	6.58607	0.889423	0.00735172	0.835504	0.019251
LOC_Os01g09340.1	4753606	4756578	-	N	Y	Y	Chr1	LOC_Os01g09340	Upstream	10	8	8.66667	6.33333	7.5	8.66667	9	6	6.58607	6.97954	6.58607	6.58607	6.80715	6.95095	6.58607	0.794198	0.0329184	0.835005	0.019392
LOC_Os05g13620.1	7552496	7553896	+	N	Y	Y	Chr5	LOC_Os05g13620	Downstream	0	45	45	43.6667	43	34.6667	29.5	31.5	7.25105	6.79213	6.90611	6.58607	6.58607	6.58607	6.58607	0.664604	0.103395	0.835005	0.019392
LOC_Os01g59870.1	34626184	34629997	+	N	Y	Y	Chr1	LOC_Os01g59870	Intron	2	33.3333	33.3333	25.3333	24	23.6667	24	19	8.63633	10.5566	10.158	7.85029	7.36209	6.58607	6.58607	0.704666	0.0770594	0.834898	0.0194224
LOC_Os10g28060.1	14560601	14565737	-	N	Y	Y	Chr10	LOC_Os10g28060	Upstream	0	50	50	46.3333	44	48	44	36	9.22269	7.76495	7.13204	6.98134	6.86927	6.58607	6.58607	0.653842	0.111163	0.834898	0.0194224
LOC_Os01g35850.1	19851671	19854265	-	N	Y	Y	Chr1	LOC_Os01g35850	3PUTR	3	97.3333	94.3333	75	50	91.6667	75	75	7.24317	6.79686	6.58607	6.58607	6.58607	6.58607	6.58607	0.598816	0.155408	0.83205	0.0202379
LOC_Os11g34680.1	20315170	20317465	-	N	Y	Y	Chr11	LOC_Os11g34680	Intron	100	1.66667	4.66667	1.66667	0	1.66667	0	0	6.85626	7.38847	7.09055	6.58607	6.58607	6.58607	6.58607	0.889331	0.00736667	0.829975	0.0208442
LOC_Os01g18670.1	10515723	10521282	-	N	Y	Y	Chr1	LOC_Os01g18670	Coding	0	8.33333	8.33333	9	8.3	4	6.6	3.3	12.3676	13.7462	14.2955	13.1061	12.0949	12.0953	12.1492	0.719221	0.0685028	0.828862	0.0211735
LOC_Os01g53940.1	31015873	31017516	-	N	Y	Y	Chr1	LOC_Os01g53940	Intron	100	15.6667	16.6667	16.3333	16.5	11	11	2.5	7.65239	7.79823	7.71508	7.48399	7.20718	7.28169	7.22948	0.782664	0.0374759	0.828862	0.0211735
LOC_Os02g15594.1	8760002	8766268	+	N	Y	Y	Chr2	LOC_Os02g15594	Intron	0	81.6667	81.3333	81.3333	77	80.6667	80	75.5	11.2438	11.5481	11.2302	10.7825	10.2856	9.96445	9.7989	0.627967	0.131031	0.828862	0.0211735
LOC_Os02g35470.1	21319925	21325122	+	N	Y	Y	Chr2	LOC_Os02g35470	Intron	0	23.3333	23.3333	22	21.5	23	25	23.5	11.799	11.5767	11.3714	11.3221	11.3649	11.6114	11.8141	0.620734	0.136883	0.828862	0.0211735
LOC_Os03g02710.1	1015290	1020208	+	N	Y	Y	Chr3	LOC_Os03g02710	Upstream	100	20	15.5556	13.3333	12.5	16.6667	17.5	20	9.72758	9.13001	9.05462	9.1523	9.6249	9.78619	10.1335	0.891209	0.0070655	0.828862	0.0211735
LOC_Os03g06420.3	3208856	3211542	+	N	Y	N	Chr3	LOC_Os03g06420	3PUTR	0	72.3333	78	76	75	72.3333	69.5	72	13.3082	13.6224	13.6686	13.5851	13.4658	13.3478	13.2484	0.827124	0.0216939	0.828862	0.0211735
LOC_Os03g06760.2	3435024	3439544	+	N	Y	Y	Chr3	LOC_Os03g06760	5PUTR	0	4	4.66667	4	2.5	3.66667	3.5	3.94444	8.99056	8.83482	8.59215	8.3844	8.27837	8.46077	8.51371	0.624216	0.13405	0.828862	0.0211735
LOC_Os03g10340.1	5274923	5278012	+	N	Y	Y	Chr3	LOC_Os03g10340	Coding	0	90	83.3333	86.6667	60	73.3333	80	80	14.7162	13.4666	12.3034	11.9624	11.6682	12.0823	12.4137	0.648717	0.114964	0.828862	0.0211735
LOC_Os03g12280.1	6456468	6457075	+	N	Y	Y	Chr3	LOC_Os03g12280	Downstream	5010	48.6667	67	48.6667	38.5	45.3333	45	34	10.1638	9.64207	9.02506	8.87768	8.73738	8.67216	8.65175	0.600701	0.153769	0.828862	0.0211735
LOC_Os04g53000.1	31565144	31566271	+	N	Y	Y	Chr4	LOC_Os04g53000	Coding	100	30.3333	30.3333	30.6667	29.5	28	27.5	24	8.69014	9.57582	9.97778	9.30095	8.39454	8.32769	8.60884	0.622318	0.135591	0.828862	0.0211735
LOC_Os05g02900.1	1060912	1061998	+	N	Y	Y	Chr5	LOC_Os05g02900	Downstream	10	43	45.6667	34.3333	42.5	26	27.5	25	7.71313	8.69096	8.56723	7.38518	6.98594	6.58607	6.58607	0.722247	0.0667916	0.828862	0.0211735
LOC_Os05g31140.3	18106224	18110954	-	N	Y	N	Chr5	LOC_Os05g31140	Intron	0	7.33333	6.33333	7.66667	7.5	7.66667	6	5.5	7.14715	8.57516	10.7003	10.096	9.56076	7.30996	6.80512	0.753533	0.0504617	0.828862	0.0211735
LOC_Os05g37060.1	21654182	21655380	-	N	Y	Y	Chr5	LOC_Os05g37060	Intron	0	11	9.33333	9.5	8.5	11	25	6	8.95748	7.73981	9.17349	8.60655	9.48176	9.51689	8.51371	0.555429	0.195518	0.828862	0.0211735
LOC_Os06g07830.1	3801206	3807784	-	N	Y	Y	Chr6	LOC_Os06g07830	Upstream	0	3.33333	4	4	3.5	3.45098	2.67647	1	10.8014	13.2131	14.1222	13.6552	13.2032	12.8907	12.8477	0.212304	0.647649	0.828862	0.0211735
LOC_Os06g39640.1	23540782	23547199	+	N	Y	Y	Chr6	LOC_Os06g39640	Coding	0	14.6667	8.33333	8.66667	6.5	0	6.5	3	12.0703	11.5786	10.8871	10.6798	10.3361	10.2224	10.0814	0.847001	0.0161665	0.828862	0.0211735
LOC_Os06g51310.1	31069076	31077481	+	N	Y	N	Chr6	LOC_Os06g51310	Coding	110	18.3333	17	19.6667	13.5	20.6667	15.5	17	12.3883	12.3843	12.5652	12.3615	12.4465	12.2019	12.3446	0.665502	0.10276	0.828862	0.0211735
LOC_Os07g05190.1	2313396	2319009	-	N	Y	Y	Chr7	LOC_Os07g05190	Coding	0	59	62	59	53	56	49.5	53.5	12.0378	11.8802	10.6871	7.61329	7.29597	6.98103	7.14979	0.884636	0.00815171	0.828862	0.0211735
LOC_Os07g12240.1	6856617	6857180	+	N	Y	Y	Chr7	LOC_Os07g12240	Coding	0	66.6667	66.6667	78.3333	77.5	88.3333	80	75	6.58607	6.8839	7.03775	6.866	7.14979	6.98103	6.93192	0.830355	0.0207326	0.828862	0.0211735
LOC_Os08g40830.1	25829043	25844151	+	N	Y	Y	Chr8	LOC_Os08g40830	Intron	10	32.6667	32.6667	28.3333	30.5	32	30	32.5	12.6026	12.0288	11.5325	11.5881	11.6455	11.764	12.0775	0.708072	0.0750084	0.828862	0.0211735
LOC_Os09g19750.2	11818398	11821425	-	N	Y	N	Chr9	LOC_Os09g19750	Intron	100	19.3333	22.6667	20.6667	24	26	26	25	8.6298	8.71957	8.90409	9.45079	9.63554	9.44854	9.1141	0.852391	0.0148252	0.828862	0.0211735
LOC_Os10g35810.1	19147616	19150913	-	N	Y	Y	Chr10	LOC_Os10g35810	3PUTR	100	5.79167	6	5.79167	6.5	6.33333	7	7.6875	9.11311	9.53177	9.71394	9.85434	9.78324	10.0975	9.79065	0.606006	0.149201	0.828862	0.0211735
LOC_Os10g39810.1	21308453	21311416	+	N	Y	Y	Chr10	LOC_Os10g39810	Coding	0	64.3333	64.9815	63.3333	61.5	60	63	60	11.5096	11.8947	11.5338	11.0386	10.8173	10.6923	10.5685	0.83295	0.0199782	0.828862	0.0211735
LOC_Os11g31940.1	18770070	18772676	+	N	Y	Y	Chr11	LOC_Os11g31940	Coding	10	2.66667	4	4.66667	3	2.66667	2	0	7.07744	8.98993	11.804	10.7605	7.36209	7.03236	7.12008	0.710401	0.0736233	0.828862	0.0211735
LOC_Os11g37040.1	21860270	21864027	-	N	Y	Y	Chr11	LOC_Os11g37040	3PUTR	100	98	96	94.3333	86	98	91.5	80.5	8.12131	8.03313	7.77983	7.76322	7.83549	7.66094	7.74549	0.594752	0.158973	0.828862	0.0211735
LOC_Os11g38140.1	22614877	22616875	-	N	Y	Y	Chr11	LOC_Os11g38140	Coding	0	22.3333	25	25	23	24.3333	22.0278	19	8.82557	8.96362	9.21799	9.1958	8.8612	8.51862	8.79031	0.50589	0.246714	0.828862	0.0211735
LOC_Os11g38810.2	23077519	23081682	+	N	Y	N	Chr11	LOC_Os11g38810	Intron	0	66.6667	62.6667	21	6.5	8.66667	0	0	8.20381	8.21809	8.10262	7.58279	7.29284	7.262	7.31627	0.880324	0.00891343	0.828862	0.0211735
LOC_Os12g41170.1	25508617	25516954	+	N	Y	Y	Chr12	LOC_Os12g41170	Coding	0	3.66667	6	10.6667	7	0	3.5	0	7.69602	8.2013	8.11672	7.83697	7.12608	7.15313	7.24781	0.838346	0.0184602	0.828862	0.0211735
LOC_Os12g42860.1	26629915	26632625	-	N	Y	Y	Chr12	LOC_Os12g42860	3PUTR	10	48.3333	44	48.3333	54.5	75.6667	68.5	59.5	11.5957	11.6958	11.9553	12.7012	12.8448	13.1823	13.0844	0.816574	0.0250057	0.828862	0.0211735
LOC_Os01g52370.1	30086337	30088938	-	N	Y	Y	Chr1	LOC_Os01g52370	Downstream	100	78	78	76	75	76	75	69.5	8.52531	8.77507	8.32948	8.38399	8.28993	8.02652	7.83459	0.873987	0.0101048	0.826001	0.0220338
LOC_Os01g69900.1	40385312	40389442	+	N	Y	Y	Chr1	LOC_Os01g69900	Coding	10	90	96.6667	100	100	90	75	75	11.2638	11.845	11.8587	11.9017	11.6933	11.689	11.6531	0.391036	0.385724	0.826001	0.0220338
LOC_Os04g34530.2	20897565	20902883	+	N	Y	N	Chr4	LOC_Os04g34530	Intron	10	50	46.6667	46.6667	55	56.6667	50	55	6.83107	6.87724	6.9513	7.1658	7.17251	6.98832	7.00094	0.791211	0.0340671	0.826001	0.0220338
LOC_Os05g23990.1	13817137	13822276	+	N	Y	Y	Chr5	LOC_Os05g23990	Coding	0	32.6667	32	31.6667	32	32.6667	33	33	9.42108	9.44339	9.33831	9.55687	9.66028	10.0391	9.95535	0.815516	0.0253525	0.826001	0.0220338
LOC_Os05g30280.2	17547345	17552419	+	N	Y	N	Chr5	LOC_Os05g30280	Coding	100	50.3333	50	50.3333	53	50	56	56	7.39701	7.26346	7.32546	7.50057	7.48337	8.10036	8.17685	0.949775	0.00105676	0.826001	0.0220338
LOC_Os05g50380.2	28871794	28876879	-	N	Y	N	Chr5	LOC_Os05g50380	Coding	0	17	12.6667	12.6667	19	17	19	31.5	14.7556	12.8185	12.909	13.9914	14.9758	16.6955	17.0627	0.818528	0.0243723	0.826001	0.0220338
LOC_Os06g07780.1	3773667	3776566	-	N	Y	Y	Chr6	LOC_Os06g07780	Intron	10	28.6667	29.3333	29	29	28.6667	26.5	26.5	10.7341	12.2167	11.7846	11.4344	11.4328	11.3695	11.2926	0.358165	0.430199	0.826001	0.0220338
LOC_Os06g45940.1	27819964	27827493	+	N	Y	N	Chr6	LOC_Os06g45940	Intron	0	80	83.3333	90	90	83.3333	95	95	7.88996	8.52895	9.99226	9.70637	10.0065	10.289	10.3787	0.822866	0.0229987	0.826001	0.0220338
LOC_Os01g57770.1	33409653	33415577	+	N	Y	Y	Chr1	LOC_Os01g57770	Downstream	100	4	5.33333	4	0	1.33333	0	0	9.73208	9.21384	8.32762	7.60903	7.34542	7.28169	7.00094	0.883156	0.00840868	0.823329	0.0228546
LOC_Os01g70800.1	40978433	40983586	+	N	Y	Y	Chr1	LOC_Os01g70800	Intron	0	83.3333	83.3333	87.6667	100	91.6667	100	100	9.88987	9.70464	9.78444	9.92162	10.07	10.2383	10.3081	0.777974	0.0394231	0.823329	0.0228546
LOC_Os03g10350.2	5276817	5281556	-	N	Y	Y	Chr3	LOC_Os03g10350	3PUTR	4002	1.66667	2.33333	1.66667	0	0.666667	0	0	11.6214	11.2406	10.8332	9.94706	9.66823	9.47837	9.51707	0.900723	0.00565033	0.823329	0.0228546
LOC_Os03g27840.1	15986425	15992835	+	N	Y	Y	Chr3	LOC_Os03g27840	Coding	100	66.6667	66.6667	67	75	71	75	75	11.6824	11.2775	11.5868	11.7902	11.8202	11.9646	12.0296	0.82052	0.0237359	0.823329	0.0228546
LOC_Os03g55040.1	31298866	31301009	+	N	Y	Y	Chr3	LOC_Os03g55040	Downstream	100	43.3333	10	10	5	0	0	0	9.06759	9.08554	9.06327	8.74673	8.63207	8.74514	8.93517	0.589354	0.163769	0.823329	0.0228546
LOC_Os03g59650.2	33962373	33968064	+	N	Y	N	Chr3	LOC_Os03g59650	Coding	100	93	93	92	93	87.6667	91.5	91.5	10.2631	8.96362	8.51197	8.32458	7.79317	7.87273	7.57415	0.556344	0.194625	0.823329	0.0228546
LOC_Os03g61540.2	34896332	34900930	-	N	Y	N	Chr3	LOC_Os03g61540	Coding	0	90.3333	81	76	71	76	71	71	11.0135	11.0755	10.4728	10.4466	10.4151	10.35	10.2351	0.866662	0.0115901	0.823329	0.0228546
LOC_Os05g41010.1	24040970	24043906	+	N	Y	Y	Chr5	LOC_Os05g41010	Upstream	110	47	47	46	44	44	34	44	9.80592	10.3003	9.9317	9.38522	8.93597	8.66004	8.64329	0.695829	0.0825181	0.823329	0.0228546
LOC_Os06g40040.1	23821372	23823339	+	N	Y	Y	Chr6	LOC_Os06g40040	Upstream	0	1.33333	2.33333	0.666667	1	0.666667	1	1	11.2523	10.4846	9.76779	9.68363	9.50511	9.83467	9.85147	0.59737	0.156672	0.823329	0.0228546
LOC_Os06g45070.2	27262805	27264972	+	N	Y	Y	Chr6	LOC_Os06g45070	Intron	10	43	43	40.3333	39	43	41	39	9.09317	9.66706	9.01497	9.01176	9.06727	8.85914	8.71584	0.642725	0.119493	0.823329	0.0228546
LOC_Os06g46380.1	28143872	28148384	+	N	Y	Y	Chr6	LOC_Os06g46380	Intron	0	65	65	63.3333	60	61.6667	60	60	11.1735	11.4758	11.3937	11.0625	10.6604	10.4761	10.4967	0.789036	0.0349173	0.823329	0.0228546
LOC_Os07g33360.1	19938443	19943169	+	N	Y	Y	Chr7	LOC_Os07g33360	Coding	10	100	100	96	100	96	81.5	78.7778	10.3328	7.78046	7.5345	7.68441	7.62479	7.44426	7.53698	0.405536	0.366728	0.823329	0.0228546
LOC_Os07g33540.1	20040134	20043772	+	N	Y	Y	Chr7	LOC_Os07g33540	Intron	100	7.66667	7.66667	7.66667	6.5	4.33333	6.5	3	8.15371	8.05739	7.63823	7.34893	7.05347	7.0894	7.10512	0.758496	0.0480985	0.823329	0.0228546
LOC_Os07g47194.2	28210495	28213920	-	N	Y	N	Chr7	LOC_Os07g47194	Downstream	10	96.6667	96.6667	96.6667	95	80	90	95	7.62427	7.80406	7.75024	7.43051	7.37838	7.26425	7.28226	0.516786	0.234974	0.823329	0.0228546
LOC_Os09g13610.1	7914083	7925405	+	N	Y	Y	Chr9	LOC_Os09g13610	Coding	2000	67	61.3333	67	67	55.6667	58.5	58.5	11.7445	11.7176	11.7436	11.6235	11.4759	11.4465	11.5432	0.812016	0.026519	0.823329	0.0228546
LOC_Os10g24070.1	12327438	12336836	+	N	Y	Y	Chr10	LOC_Os10g24070	3PUTR	10	47.6667	47.6667	52.3333	57	54.6667	57	57	10.4029	10.5202	10.4843	10.7797	10.7182	10.6243	10.7557	0.850745	0.0152279	0.823329	0.0228546
LOC_Os12g03870.1	1594733	1600962	-	N	Y	Y	Chr12	LOC_Os12g03870	Intron	0	38	38	37	34.5	37	38	32.5	7.62427	7.61669	7.36221	7.19176	7.29284	7.31015	7.24716	0.661791	0.105397	0.823329	0.0228546
LOC_Os02g15740.1	8869108	8871520	-	N	Y	Y	Chr2	LOC_Os02g15740	Intron	0	42	41	42	41.5	45.6667	45	43	6.82299	6.58607	6.58607	6.58607	6.86927	6.84442	6.89983	0.733126	0.0608315	0.822753	0.0230337
LOC_Os03g10840.1	5567748	5570552	+	N	Y	Y	Chr3	LOC_Os03g10840	Intron	7010	54.6667	53.3333	46	52.5	47	44	44	7.21828	7.00653	6.98039	6.94708	6.58607	6.58607	6.58607	0.832694	0.0200517	0.822753	0.0230337
LOC_Os01g07630.1	3667439	3673065	-	N	Y	Y	Chr1	LOC_Os01g07630	Downstream	0	21	48.3333	29	25.5	16.6667	25	28.5	11.872	12.2999	12.2812	11.9591	11.5621	11.6856	11.7404	0.750111	0.0521271	0.821429	0.034127
LOC_Os01g13760.1	7712339	7721253	+	N	Y	Y	Chr1	LOC_Os01g13760	Upstream	0	4.33333	5.66667	9.66667	7	7.04444	7.13333	10.0667	11.258	11.2158	11.653	11.6437	11.6219	11.5127	11.6573	0.808966	0.0275595	0.821429	0.034127
LOC_Os01g14630.1	8191077	8192462	+	N	Y	Y	Chr1	LOC_Os01g14630	Downstream	0	98	83.3333	96	56.5	79.3333	75	69	7.82245	7.45542	8.0217	7.42157	7.73069	7.62052	7.39579	0.807555	0.0280488	0.821429	0.034127
LOC_Os01g50030.1	28739987	28744762	+	N	Y	Y	Chr1	LOC_Os01g50030	Intron	0	45	45.3333	44.3333	43	43.6667	43.5	36	13.1252	13.6312	12.2503	11.3043	10.8268	10.4469	10.6293	0.592199	0.161232	0.821429	0.034127
LOC_Os01g58520.1	33816618	33821133	-	N	Y	Y	Chr1	LOC_Os01g58520	Intron	0	48	52	55.3333	53	57.6667	55.5	67	8.37731	8.11151	8.434	8.51266	9.03923	9.52334	9.51139	0.740247	0.0570929	0.821429	0.034127
LOC_Os01g62380.2	36099402	36104293	-	N	Y	N	Chr1	LOC_Os01g62380	3PUTR	10	52	45.6667	38.6667	31	26.6667	30	27.5	9.20187	9.5981	9.12043	8.5728	8.54779	8.65598	8.68919	0.86431	0.0120921	0.821429	0.034127
LOC_Os01g66820.1	38795480	38797375	+	N	Y	Y	Chr1	LOC_Os01g66820	3PUTR	110	11	4.33333	20	21.5	21	38.5	23.5	7.17881	7.16549	7.10122	7.24767	7.37838	7.51043	7.63683	0.6498	0.114155	0.821429	0.034127
LOC_Os02g02580.1	934586	937786	-	N	Y	Y	Chr2	LOC_Os02g02580	Coding	0	61.6667	63	55.9074	45.5	57.6667	37.5	46.5	9.04459	9.11162	8.67268	8.52646	8.50547	8.37953	8.4755	0.831024	0.0205365	0.821429	0.034127
LOC_Os02g14860.1	8262546	8265723	+	N	Y	Y	Chr2	LOC_Os02g14860	Intron	110	94.3333	93.6667	90	92.5	93	83.5	89.5	10.2416	10.1774	9.9067	9.84386	9.51444	9.42719	9.41488	0.673937	0.0968952	0.821429	0.034127
LOC_Os02g16500.1	9417105	9418633	-	N	Y	Y	Chr2	LOC_Os02g16500	Coding	0	50.3333	44.3333	44.6667	25	11	13.9167	0	9.65908	10.7675	9.69731	7.6919	7.50105	7.29701	7.28955	0.903474	0.00527503	0.821429	0.034127
LOC_Os03g48920.1	27854761	27858506	+	N	Y	Y	Chr3	LOC_Os03g48920	Intron	0	4	7.66667	13.3333	11	13	16.5	14	9.34168	9.30606	9.45362	9.72792	9.85327	10.0747	10.0961	0.804611	0.0290847	0.821429	0.034127
LOC_Os03g50340.1	28719395	28724712	-	N	Y	Y	Chr3	LOC_Os03g50340	Coding	0	62	67.3333	65.6667	59.5	64.6667	55	51.5	13.3122	13.927	13.956	13.3556	12.759	12.1357	12.0494	0.858927	0.0132871	0.821429	0.034127
LOC_Os03g55840.1	31787577	31789204	-	N	Y	Y	Chr3	LOC_Os03g55840	Coding	0	4.33333	4	4.01961	5.5	3.33333	4.5	2.52941	7.20138	6.97954	7.00743	7.0299	6.98944	7.0803	6.90014	0.569384	0.182126	0.821429	0.034127
LOC_Os03g56320.1	32107038	32109990	+	N	Y	N	Chr3	LOC_Os03g56320	Upstream	0	15.3333	11.6667	9.33333	9	10.6667	14.5	14	9.42381	9.20154	9.04748	9.01978	9.39057	9.46552	9.517	0.857905	0.0135213	0.821429	0.034127
LOC_Os04g21660.1	12252480	12258695	-	N	Y	Y	Chr4	LOC_Os04g21660	Upstream	10	51.6667	51.5111	47.3333	46.5333	43.3333	39.7667	44	8.95546	8.98121	8.62747	8.61696	8.50034	8.51865	8.41589	0.887692	0.00763556	0.821429	0.034127
LOC_Os04g32950.2	19913228	19915692	-	N	Y	N	Chr4	LOC_Os04g32950	Coding	10	68.6667	69.6667	70	62	64.3333	55	61.5	15.1187	15.3726	15.0355	14.129	12.9239	12.7387	12.7092	0.841349	0.0176448	0.821429	0.034127
LOC_Os04g34420.1	20843256	20845682	+	N	Y	Y	Chr4	LOC_Os04g34420	Coding	0	85.3333	80.6667	78.6667	79.5	81.6667	66	71	8.22851	8.02687	7.91423	7.99087	8.08284	7.94052	7.9955	0.665562	0.102718	0.821429	0.034127
LOC_Os04g36620.1	22087648	22093262	+	N	Y	Y	Chr4	LOC_Os04g36620	Intron	11	88.3333	90.3333	82.3333	84.5	84.3333	72	74	11.3187	11.255	11.2398	11.3418	11.2146	11.053	11.0721	0.878612	0.00922681	0.821429	0.034127
LOC_Os04g38570.1	22914742	22921316	-	N	Y	Y	Chr4	LOC_Os04g38570	Coding	0	5.9375	4.66667	5.875	4	4.33333	4.5	3.5	12.199	10.2576	10.1127	8.99243	7.61287	7.03236	6.80815	0.804381	0.0291664	0.821429	0.034127
LOC_Os04g38570.1	22914742	22921316	-	N	Y	Y	Chr4	LOC_Os04g38570	Coding	0	15.3333	17	11	14	9.33333	4.5	9.5	12.199	10.2576	10.1127	8.99243	7.61287	7.03236	6.80815	0.782696	0.0374625	0.821429	0.034127
LOC_Os04g45870.1	27160363	27162692	+	N	Y	Y	Chr4	LOC_Os04g45870	Downstream	5010	60.3333	47	49.4222	40.6333	52.3333	43.1333	55	7.20138	7.0887	7.03775	7.0299	7.13426	7.0894	7.20995	0.843777	0.0170006	0.821429	0.034127
LOC_Os04g55290.3	32868115	32870585	-	N	Y	N	Chr4	LOC_Os04g55290	5PUTR	100	70	85.9412	71.6078	76.5	67.3333	51	55.5	11.0693	11.458	11.6316	11.4781	11.2351	10.9574	10.9625	0.784199	0.0368502	0.821429	0.034127
LOC_Os05g19620.1	11431398	11435426	+	N	Y	Y	Chr5	LOC_Os05g19620	Upstream	8105	89.3333	72.6667	74.3333	52.5	86.3333	88.5	77	8.06387	7.70379	7.38701	7.64235	7.74896	7.76376	7.66236	0.50921	0.243108	0.821429	0.034127
LOC_Os05g23420.1	13374419	13383349	-	N	Y	Y	Chr5	LOC_Os05g23420	Upstream	0	52.3542	39	44.6875	33.5	46.6667	42	50.5312	8.9941	8.65598	8.59731	8.59704	8.76235	8.80704	8.91806	0.816236	0.0251163	0.821429	0.034127
LOC_Os05g34240.1	20267699	20271147	-	N	Y	N	Chr5	LOC_Os05g34240	3PUTR	5002	90.6667	91	85	85.5	88.3333	89.5	86.5	11.1001	9.30835	8.59625	8.58549	8.8165	9.17169	9.23976	0.667651	0.101249	0.821429	0.034127
LOC_Os05g43300.3	25188215	25193095	+	N	Y	N	Chr5	LOC_Os05g43300	Coding	102	16.6667	13.6667	12.3333	16	19.6667	18	20.5	10.6357	9.67002	10.4147	10.4392	10.4741	10.5457	10.7168	0.601432	0.153135	0.821429	0.034127
LOC_Os05g46330.1	26849807	26857045	+	N	Y	Y	Chr5	LOC_Os05g46330	Downstream	0	24	23.6667	26.3333	25	16.3333	7	3.5	11.3536	10.911	10.9156	10.9263	10.8751	10.7797	10.8068	0.543456	0.207374	0.821429	0.034127
LOC_Os06g01800.1	461137	465799	-	N	Y	Y	Chr6	LOC_Os06g01800	Coding	10117	59.3333	55.6667	40.3333	42	40.6667	33	39	8.64282	7.38847	6.97763	7.09531	7.21535	7.0803	7.02291	0.809018	0.0275418	0.821429	0.034127
LOC_Os06g11630.1	6160326	6163685	-	N	Y	Y	Chr6	LOC_Os06g11630	Intron	100	34.3333	29.6667	28.3333	38.5	36	35	34.5	9.78172	10.1798	10.1968	10.5456	10.4684	10.4995	10.37	0.455469	0.304414	0.821429	0.034127
LOC_Os06g17390.1	10082202	10087094	-	N	Y	Y	Chr6	LOC_Os06g17390	Upstream	0	4.33333	5	5.62222	8	6.28889	5.43333	7.93333	10.8419	12.1381	13.2931	13.7262	13.6095	13.4828	13.3866	0.722616	0.0665845	0.821429	0.034127
LOC_Os06g21360.1	12333262	12337541	+	N	Y	Y	Chr6	LOC_Os06g21360	Intron	1	3.33333	2.66667	6	7	3.66667	10	6.5	7.41864	7.94288	8.76502	9.42266	9.25517	9.31581	9.25021	0.683943	0.0901731	0.821429	0.034127
LOC_Os06g47150.1	28586445	28590358	+	N	Y	Y	Chr6	LOC_Os06g47150	Coding	0	58	64.6667	67	66.5	68	63.5	69	10.3596	11.3222	11.8794	12.018	12.0366	11.9443	12.0684	0.897192	0.00615422	0.821429	0.034127
LOC_Os06g48990.2	29679380	29690111	-	N	Y	Y	Chr6	LOC_Os06g48990	Coding	0	69	73.6667	60	62.5	65.3333	67.5588	69.0588	9.88727	9.98515	9.60888	9.42247	9.60823	9.90368	9.99468	0.844636	0.0167762	0.821429	0.034127
LOC_Os07g12630.1	7224593	7228243	-	N	Y	Y	Chr7	LOC_Os07g12630	Coding	5000	85.3333	84.6667	71	73.5	80.6667	51.5	66	10.1198	9.16607	8.67528	8.6161	8.47414	8.28474	8.11696	0.699058	0.0805002	0.821429	0.034127
LOC_Os07g29770.2	17498648	17508816	+	N	Y	N	Chr7	LOC_Os07g29770	Upstream	100	77	73.6667	79.5185	82	71.6667	53	57.5	10.7313	10.912	10.9874	10.9055	10.7276	10.5574	10.559	0.87944	0.00907443	0.821429	0.034127
LOC_Os07g45560.1	27178886	27189684	+	N	Y	Y	Chr7	LOC_Os07g45560	Intron	0	63	65	61.6667	57	62.6667	60.5	57.5	8.28813	7.74921	7.4513	7.15048	7.27919	7.05751	7.19043	0.639265	0.12215	0.821429	0.034127
LOC_Os07g46280.2	27615397	27618751	+	N	Y	N	Chr7	LOC_Os07g46280	3PUTR	0	52.6667	41.6667	47	25	30.6667	37.5	29	12.1432	10.6503	8.69033	8.28197	8.38394	8.35037	8.48368	0.751436	0.0514786	0.821429	0.034127
LOC_Os08g03670.1	1744492	1749163	+	N	Y	Y	Chr8	LOC_Os08g03670	Intron	10	86.6667	90	83.3333	80	76.6667	60	75	10.4849	10.4088	10.0699	9.62343	9.17629	9.19547	9.18566	0.818916	0.0242475	0.821429	0.034127
LOC_Os08g05440.1	2878953	2890634	+	N	Y	Y	Chr8	LOC_Os08g05440	Intron	6005	66.6667	70	64.3333	62	61	63	64	8.35568	8.22243	8.02931	7.60903	7.92004	8.151	8.00692	0.689881	0.0863037	0.821429	0.034127
LOC_Os08g09170.1	5314677	5318143	+	N	Y	Y	Chr8	LOC_Os08g09170	Coding	0	89.6667	89.3333	83	84	85	71.5	79.5	11.1605	10.3976	9.49287	8.98808	8.74646	8.62715	8.43106	0.749071	0.0526389	0.821429	0.034127
LOC_Os08g26870.2	16340333	16345287	-	N	Y	N	Chr8	LOC_Os08g26870	3PUTR	0	71.6667	70.3333	73	71	74.3333	75	77	10.7444	11.8508	12.3794	13.0065	13.0974	13.5214	13.5689	0.684848	0.0895776	0.821429	0.034127
LOC_Os09g14520.1	8590518	8592972	-	N	Y	Y	Chr9	LOC_Os09g14520	Coding	0	84	78	77.6667	79	70.6667	65	63.5	9.47836	9.57245	9.01824	8.82689	8.66094	8.61134	8.33254	0.843268	0.0171345	0.821429	0.034127
LOC_Os09g33710.1	19908642	19914481	-	N	Y	Y	Chr9	LOC_Os09g33710	3PUTR	1002	67.6667	73	66.6667	70.5	75	73.5	81	6.75941	7.36201	7.33645	7.40513	7.51293	7.72766	7.7233	0.71488	0.0709983	0.821429	0.034127
LOC_Os10g05720.1	2885293	2886579	+	N	Y	Y	Chr10	LOC_Os10g05720	3PUTR	100	91.6667	83.3333	96	69	87.6667	87.5	56.5	6.9915	6.73518	6.99038	6.80864	6.93512	6.92635	6.89555	0.448835	0.312406	0.821429	0.034127
LOC_Os10g23204.1	12107765	12113020	+	N	Y	Y	Chr10	LOC_Os10g23204	Intron	102	92.6667	89.6667	86.6667	90.5	88.6667	74	86.6667	10.689	10.8292	10.1373	10.2427	10.1008	9.94697	9.92014	0.601424	0.153142	0.821429	0.034127
LOC_Os10g29530.1	15338211	15341263	+	N	Y	Y	Chr10	LOC_Os10g29530	3PUTR	10	45.6667	46.6667	43	44.5	44.6667	39.5	43.5	10.276	10.3183	10.1095	10.2146	9.99362	9.88159	9.97475	0.825193	0.0222802	0.821429	0.034127
LOC_Os10g32920.1	17227357	17229370	-	N	Y	Y	Chr10	LOC_Os10g32920	Upstream	0	45	40.6667	37.6667	29.5	35	32.0833	36	13.1271	12.4317	11.0054	10.6904	10.8975	11.0404	11.2372	0.903929	0.00521448	0.821429	0.034127
LOC_Os11g04970.1	2129106	2129600	-	N	Y	Y	Chr11	LOC_Os11g04970	Coding	10019	83.3333	86.6667	90	65	93.3333	93.8889	100	7.39804	7.16549	7.26021	7.23679	7.4172	7.48245	7.50089	0.612663	0.143567	0.821429	0.034127
LOC_Os11g05562.1	2522183	2528177	+	N	Y	Y	Chr11	LOC_Os11g05562	Intron	0	78.6667	73.6667	74.3333	68.5	70.6667	61.5	66	12.0349	11.6283	10.9019	10.6665	10.6624	10.6425	10.7695	0.779271	0.0388791	0.821429	0.034127
LOC_Os11g07450.1	3749274	3755201	+	N	Y	Y	Chr11	LOC_Os11g07450	Upstream	0	33	31.0741	30.3333	21	27.6667	17	25	9.89613	9.4069	9.29183	9.28848	9.19647	8.82095	8.72227	0.713442	0.0718354	0.821429	0.034127
LOC_Os11g29130.1	16885468	16888373	-	N	Y	Y	Chr11	LOC_Os11g29130	Upstream	4115	79.3333	83.3333	76.6667	72.5	79.6667	50	56	7.0527	7.04529	7.02254	6.90052	6.9513	6.79765	6.89555	0.875668	0.00978027	0.821429	0.034127
LOC_Os11g37890.1	22459800	22464681	-	N	Y	Y	Chr11	LOC_Os11g37890	Coding	10	67	74	79.6667	84	80	76.5	82.5	11.2562	12.6792	13.6127	13.7314	13.3665	13.4128	13.4886	0.936445	0.00188964	0.821429	0.034127
LOC_Os11g38900.1	23158472	23164258	+	N	Y	Y	Chr11	LOC_Os11g38900	Coding	0	89.3333	93.3333	86	86.5	85.3333	82	85.5	12.7132	12.1101	11.7876	11.6422	11.4441	11.5053	11.6467	0.684273	0.0899558	0.821429	0.034127
LOC_Os12g34154.1	20699934	20701405	-	N	Y	Y	Chr12	LOC_Os12g34154	5PUTR	0	68.3333	55	35.6667	49	44	40.5	41	6.88595	6.87724	6.73551	6.75542	6.80715	6.79711	6.74103	0.836643	0.0189317	0.821429	0.034127
LOC_Os12g38180.1	23442170	23447194	+	N	Y	Y	Chr12	LOC_Os12g38180	Upstream	10	34.6667	39.3333	32.2	21	33.3333	32.6	37.8	11.4982	10.5088	10.0779	9.98584	10.1949	10.4379	10.555	0.468269	0.289252	0.821429	0.034127
LOC_Os12g41290.1	25604984	25611580	+	N	Y	Y	Chr12	LOC_Os12g41290	Downstream	1110	59.3333	59.6667	54.3333	55	57.3333	46.5	50	11.3689	11.002	10.2775	10.1008	9.70276	9.52657	9.58529	0.782992	0.0373416	0.821429	0.034127
LOC_Os12g38900.1	23918907	23923368	+	N	Y	Y	Chr12	LOC_Os12g38900	Coding	0	7.66667	1.66667	1.66667	0	0	0	0	6.89171	6.87724	6.58607	6.58607	6.58607	6.58607	6.58607	0.77253	0.0417524	0.819892	0.0239356
LOC_Os02g49640.1	30336325	30339886	+	N	Y	Y	Chr2	LOC_Os02g49640	Intron	10	9.33333	7	7	3.5	0	3.5	0	6.82299	7.04529	7.05675	6.80864	6.58607	6.58607	6.58607	0.76827	0.0436265	0.819085	0.0241935
LOC_Os01g07280.1	3431606	3435618	-	N	Y	Y	Chr1	LOC_Os01g07280	Intron	10	11.6667	11.6667	14	10.5	9.33333	10.5	7	8.53399	8.63539	8.50185	8.3677	8.17471	7.81886	7.80683	0.740807	0.0568043	0.818317	0.0244402
LOC_Os02g01790.1	432960	436158	-	N	Y	N	Chr2	LOC_Os02g01790	Upstream	100	42	42	40.6667	38	39.3333	36.5	38	10.2011	10.8255	10.6613	10.0455	9.87266	9.60648	9.50692	0.812618	0.0263162	0.818317	0.0244402
LOC_Os02g05686.1	2786759	2789075	+	N	Y	Y	Chr2	LOC_Os02g05686	Coding	0	24	28	28	32	28.6667	33	32	8.29143	7.73981	7.91423	8.41112	8.3998	8.42329	8.64176	0.482816	0.272441	0.818317	0.0244402
LOC_Os06g23160.1	13514667	13521729	-	N	Y	Y	Chr6	LOC_Os06g23160	Intron	0	90.3333	91.6667	90.3333	88	86.3333	88	90	11.2023	10.9223	10.4984	10.3465	10.3712	10.4591	10.5944	0.704394	0.0772247	0.818317	0.0244402
LOC_Os07g07270.1	3610786	3614403	-	N	Y	Y	Chr7	LOC_Os07g07270	Intron	0	93.3333	91.6667	96.6667	100	96.6667	100	95	10.0715	10.1329	10.2943	10.4065	10.3877	10.3457	10.3217	0.824707	0.0224293	0.818317	0.0244402
LOC_Os07g27430.1	15982511	15984088	+	N	Y	Y	Chr7	LOC_Os07g27430	Intron	110	2.66667	2	2.66667	1	0.666667	1	0	7.54398	7.73921	7.75884	7.60903	7.49727	7.49858	7.43556	0.723613	0.0660262	0.818317	0.0244402
LOC_Os07g36150.1	21594798	21600723	-	N	Y	Y	Chr7	LOC_Os07g36150	5PUTR	0	1.66667	1.57778	1.57778	1.5	2	1.73333	2	9.15747	9.15632	9.18422	9.15368	9.22102	9.32047	9.30482	0.658791	0.107555	0.818317	0.0244402
LOC_Os08g03020.1	1340788	1343397	-	N	Y	Y	Chr8	LOC_Os08g03020	3PUTR	4	71	71	69	71.5	76.3333	82.5	71.5	6.77726	6.58607	6.99038	7.09531	7.44459	8.10906	7.94159	0.699551	0.0801945	0.818317	0.0244402
LOC_Os09g26820.1	16294642	16297229	+	N	Y	Y	Chr9	LOC_Os09g26820	3PUTR	0	100	100	94.3333	91.5	88.6667	83	91.5	9.86366	10.363	10.4617	9.72543	9.00389	8.62293	8.75709	0.786348	0.0359843	0.818317	0.0244402
LOC_Os11g09680.2	5168780	5171223	-	N	Y	N	Chr11	LOC_Os11g09680	Coding	5102	100	95.3333	95.3333	96.5	73.6667	89.5	89.5	9.9558	9.29005	9.10851	9.17733	8.98209	8.88673	8.58076	0.54046	0.210393	0.818317	0.0244402
LOC_Os12g32986.1	19921576	19927766	-	N	Y	Y	Chr12	LOC_Os12g32986	Coding	2000	11.3333	9.66667	7.66667	6	7.66667	8.5	8.5	13.3206	11.0716	10.7112	10.9662	11.0658	11.4502	11.5657	0.792914	0.0334093	0.818317	0.0244402
LOC_Os02g10350.1	5442079	5447380	+	N	Y	Y	Chr2	LOC_Os02g10350	Intron	1	31	27	29	27.5	30	30.5	30.5	7.01751	6.58607	6.58607	6.87905	6.93512	7.12289	7.29912	0.728188	0.0634992	0.818182	0.0244838
LOC_Os04g24804.1	14248839	14253049	-	N	Y	Y	Chr4	LOC_Os04g24804	Intron	10116	86	90.6667	84.3333	86	82.6667	81	81.5	7.44075	7.02235	6.88454	6.9997	6.58607	6.84509	6.58607	0.580783	0.17153	0.818182	0.0244838
LOC_Os11g04870.1	2073062	2073823	-	N	Y	Y	Chr11	LOC_Os11g04870	Upstream	5119	6.33333	6.33333	5.33333	6.61765	6.33333	6.61765	6	6.58607	6.58607	6.58607	6.75542	6.58607	6.79711	6.58607	0.598868	0.155363	0.81683	0.0249222
LOC_Os06g14870.1	8453106	8454091	-	N	Y	Y	Chr6	LOC_Os06g14870	3PUTR	110	67.6667	65.3333	62	63.5	65.3333	65.5	65.5	7.25105	6.58607	6.58607	6.90052	6.96825	6.95189	6.96997	0.737219	0.0586669	0.816548	0.0250142
LOC_Os01g09670.1	4982142	4985143	-	N	Y	Y	Chr1	LOC_Os01g09670	Intron	0	76.6667	73.3333	76.6667	80	76.6667	70	75	11.0965	10.55	11.285	11.5367	11.1297	10.8399	10.5223	0.717044	0.0697481	0.815374	0.0253992
LOC_Os01g63444.2	36756897	36759008	+	N	Y	N	Chr1	LOC_Os01g63444	3PUTR	100	52	49.3333	49	47.5	48.6667	47.5	47.5	9.99732	9.62036	9.27824	8.85739	8.96364	9.1121	8.979	0.917878	0.00354992	0.815374	0.0253992
LOC_Os01g67310.1	39066175	39068651	+	N	Y	Y	Chr1	LOC_Os01g67310	Downstream	0	54.3333	50.3333	33.3333	25	42	25	25	8.22398	8.05171	7.71508	7.4157	7.48337	7.45642	7.5497	0.865724	0.0117889	0.815374	0.0253992
LOC_Os02g10160.1	5324532	5328301	-	N	Y	Y	Chr2	LOC_Os02g10160	Coding	0	95.3333	100	89.3333	100	100	75	72.5	9.88283	10.2692	10.2647	10.4132	10.0552	9.78534	9.63336	0.779529	0.0387712	0.815374	0.0253992
LOC_Os02g13100.1	6956581	6959847	+	N	Y	Y	Chr2	LOC_Os02g13100	3PUTR	0	33.3333	35	40.6667	39	37	39	39	8.4089	9.21629	9.69765	9.42493	9.61076	9.48864	9.6474	0.856114	0.0139372	0.815374	0.0253992
LOC_Os02g16550.1	9458282	9463804	-	N	Y	Y	Chr2	LOC_Os02g16550	Intron	0	57	57	57	55	56.3333	53	51.5	11.3583	11.7695	11.5459	11.4356	11.183	11.1169	11.0249	0.75683	0.0488852	0.815374	0.0253992
LOC_Os02g17650.2	10155843	10164747	-	N	Y	N	Chr2	LOC_Os02g17650	Upstream	0	16	13.3333	12.3333	12	11.6667	12	12	11.5758	11.2517	10.8835	10.8306	10.7129	10.9627	11.0189	0.940552	0.00160258	0.815374	0.0253992
LOC_Os02g45390.1	27602320	27606781	+	N	Y	Y	Chr2	LOC_Os02g45390	Downstream	10	31.3333	31	28.6667	32.5	36	32.5	32.5	9.10378	9.39486	10.1625	10.7946	10.9275	10.7909	10.6215	0.549104	0.201739	0.815374	0.0253992
LOC_Os02g53340.2	32648606	32659775	+	N	Y	Y	Chr2	LOC_Os02g53340	Downstream	1	3	0.666667	1.66667	0	0	0	1	11.3144	10.6927	10.7004	10.5742	10.4892	10.6205	10.5768	0.892324	0.00689009	0.815374	0.0253992
LOC_Os03g03870.1	1752160	1758218	+	N	Y	Y	Chr3	LOC_Os03g03870	Coding	1	74	74	72	69	74	45.5	73.5	11.1687	11.1616	10.9555	10.7966	10.8647	10.7603	10.8175	0.521577	0.229896	0.815374	0.0253992
LOC_Os03g10750.1	5483359	5489241	-	N	Y	Y	Chr3	LOC_Os03g10750	Upstream	0	11	14.6667	7.33333	11	3.66667	10.0833	11	10.5047	10.3621	10.1218	10.2042	10.1015	10.2522	10.3182	0.714259	0.0713593	0.815374	0.0253992
LOC_Os03g58480.1	33310411	33314967	+	N	Y	Y	Chr3	LOC_Os03g58480	Coding	100	45	43.3333	43.3333	47.5	43.3333	42.5	35	12.5323	12.572	12.5899	12.623	12.2239	12.0654	11.919	0.799664	0.0308728	0.815374	0.0253992
LOC_Os04g33050.1	20009913	20015529	+	N	Y	Y	Chr4	LOC_Os04g33050	Intron	1	33	33	22.3333	33	27.6667	8.5	17	9.14477	8.14353	8.03686	8.06466	8.03437	7.98559	8.06246	0.450501	0.31039	0.815374	0.0253992
LOC_Os04g57590.1	34267734	34270848	-	N	Y	Y	Chr4	LOC_Os04g57590	Intron	10	44	44	44	50	48	58.5	47	10.4235	11.1463	11.4499	11.6876	11.7967	11.9847	11.8667	0.646569	0.116577	0.815374	0.0253992
LOC_Os04g57650.1	34321350	34324747	-	N	Y	Y	Chr4	LOC_Os04g57650	Intron	0	10.3333	6.33333	4.33333	1.5	0	0	0	9.58006	9.79121	9.9507	9.10443	8.44112	7.98623	7.7233	0.775095	0.0406459	0.815374	0.0253992
LOC_Os05g06130.1	3062853	3067599	+	N	Y	Y	Chr5	LOC_Os05g06130	Coding	10	75.6667	68.3333	63.6667	59	60.6667	43	64	7.38595	6.87753	6.58607	6.58607	6.86927	6.58607	6.80512	0.740849	0.0567829	0.815374	0.0253992
LOC_Os05g25580.1	14866835	14869723	-	N	Y	Y	Chr5	LOC_Os05g25580	Intron	0	82.3333	82.3333	81	83.5	82.3333	81.5	76.5	8.36357	8.13759	7.71344	7.93792	7.84557	7.73681	7.59607	0.609918	0.145877	0.815374	0.0253992
LOC_Os05g33960.1	20045194	20050802	-	N	Y	Y	Chr5	LOC_Os05g33960	Intron	0	12	11.6667	11.6667	10.5	11.6667	11	9.5	8.60081	8.49562	8.23234	8.02662	7.74678	7.70782	7.42344	0.752024	0.0511921	0.815374	0.0253992
LOC_Os06g08110.1	3934027	3937229	-	N	Y	Y	Chr6	LOC_Os06g08110	Upstream	100	27.6667	26.3333	25	27	25	25	23	11.4644	11.181	10.7632	10.7311	10.3476	10.3884	10.3004	0.811391	0.0267305	0.815374	0.0253992
LOC_Os06g24910.1	14602718	14605945	-	N	Y	Y	Chr6	LOC_Os06g24910	Upstream	2	9.33333	6.66667	6	6	6	7	6.38889	9.26671	8.80347	8.58538	8.60132	8.89376	9.1827	9.1659	0.688344	0.0872963	0.815374	0.0253992
LOC_Os07g02300.1	753654	763372	-	N	Y	Y	Chr7	LOC_Os07g02300	Coding	0	83	74.6667	83	66.5	64	70.5	83	12.2893	12.2274	11.8873	11.654	11.6054	11.7874	11.9055	0.674588	0.0964505	0.815374	0.0253992
LOC_Os07g08890.1	4618666	4622813	+	N	Y	Y	Chr7	LOC_Os07g08890	Downstream	10100	88	88	67	88	71	81	66	8.82081	8.38375	8.14064	8.16612	8.04221	7.96184	7.95507	0.622204	0.135684	0.815374	0.0253992
LOC_Os07g15370.2	8871436	8877405	-	N	Y	N	Chr7	LOC_Os07g15370	Intron	2	17.6667	18	17.6667	16.5	17.6667	7.5	14	10.2422	13.1318	13.1159	11.1662	8.56302	8.13239	8.49475	0.613457	0.142902	0.815374	0.0253992
LOC_Os09g13820.1	8118804	8123212	+	N	Y	Y	Chr9	LOC_Os09g13820	Coding	10	79.3333	79.3333	79.3333	73	76.3333	71.5	76.5	9.96697	9.18663	8.47613	8.19855	7.99635	7.67754	7.77125	0.70531	0.0766694	0.815374	0.0253992
LOC_Os10g08599.1	4671318	4674002	+	N	Y	Y	Chr10	LOC_Os10g08599	Upstream	100	57	57	57	50	52.3333	43	55.4444	9.40702	9.62883	9.52705	9.12037	9.00389	9.18817	9.34566	0.653872	0.111141	0.815374	0.0253992
LOC_Os10g35604.1	19044511	19046260	+	N	Y	Y	Chr10	LOC_Os10g35604	Coding	10000	9.33333	10.3333	9.33333	10	9.33333	6	8	7.77264	7.8434	7.31875	7.18738	6.91291	6.58607	6.80815	0.76107	0.0468977	0.815374	0.0253992
LOC_Os10g41560.1	22332956	22339916	-	N	Y	Y	Chr10	LOC_Os10g41560	Intron	0	30	30	28.3333	30	31.6667	35	37.5	11.875	11.7758	11.7201	11.8564	11.8425	11.9942	12.0771	0.947982	0.00115245	0.815374	0.0253992
LOC_Os10g43075.2	23195740	23206044	-	N	Y	N	Chr10	LOC_Os10g43075	Intron	0	69.6667	67	66.6667	67	58.3333	62.5	67	12.6686	12.3319	12.0259	11.8399	11.5942	11.8014	11.9654	0.798259	0.0313917	0.815374	0.0253992
LOC_Os11g01380.1	234172	244462	+	N	Y	Y	Chr11	LOC_Os11g01380	Coding	0	100	100	96	100	93.6667	75.0556	84.5	14.6333	15.3154	15.2282	14.3618	13.5537	13.0949	13.1085	0.80604	0.0285791	0.815374	0.0253992
LOC_Os11g09970.1	5342461	5345614	-	N	Y	Y	Chr11	LOC_Os11g09970	Intron	4000	40	40	40	35	16.6667	15	10	9.71257	9.33563	8.75026	8.7166	8.40914	8.42925	8.63476	0.716131	0.070274	0.815374	0.0253992
LOC_Os12g03370.1	1309401	1310704	-	N	Y	Y	Chr12	LOC_Os12g03370	3PUTR	10	0	2.66667	4	4	4	6	8	6.77726	6.79686	7.05675	7.22824	7.34542	7.41026	7.22884	0.739826	0.0573105	0.815374	0.0253992
LOC_Os12g19180.1	11137921	11141605	+	N	Y	Y	Chr12	LOC_Os12g19180	Coding	10	86	86	76.3333	86	78.6667	79	68	11.7087	9.25723	8.74881	9.01941	8.37843	8.11881	8.10417	0.622682	0.135295	0.815374	0.0253992
LOC_Os08g36310.1	22876101	22877810	+	N	Y	Y	Chr8	LOC_Os08g36310	Upstream	10	11	10	8	8	8	9.5	8	6.94311	6.91891	6.58607	6.58607	6.89842	6.88425	6.85793	0.625388	0.133103	0.815124	0.0254818
LOC_Os05g20020.1	11699752	11703004	+	N	Y	Y	Chr5	LOC_Os05g20020	Intron	12	18.3333	18.3333	17.3333	18	17.3333	17.5	17.5	7.48905	6.87724	6.58607	6.866	6.58607	6.95865	6.80815	0.722513	0.0666422	0.814955	0.0255377
LOC_Os04g10940.1	5931174	5931871	-	N	Y	Y	Chr4	LOC_Os04g10940	Upstream	0	100	100	97.3333	83.5	100	83.5	96	7.0527	6.83859	6.91962	6.58607	6.81743	6.58607	6.80815	0.881091	0.00877504	0.811899	0.0265585
LOC_Os05g17990.1	10337154	10347216	+	N	Y	Y	Chr5	LOC_Os05g17990	Coding	2001	83.3333	83.3333	100	100	89	100	91.5	6.58607	6.58607	7.00743	7.0299	6.93512	7.00811	7.02291	0.862976	0.0123821	0.811899	0.0265585
LOC_Os01g44050.1	25234661	25238165	+	N	Y	Y	Chr1	LOC_Os01g44050	Intron	0	47.6667	49	49.3333	52.5	49	45.5	47.5	9.34485	10.5941	10.9814	10.7975	10.4405	10.3468	10.2596	0.49582	0.257799	0.810844	0.0269163
LOC_Os01g57770.1	33409653	33415577	+	N	Y	Y	Chr1	LOC_Os01g57770	Intron	100	43.3333	38	34.6667	33	35	31	33	9.73208	9.21384	8.32762	7.60903	7.34542	7.28169	7.00094	0.902482	0.0054087	0.810844	0.0269163
LOC_Os01g64790.1	37589452	37592446	-	N	Y	Y	Chr1	LOC_Os01g64790	Downstream	0	66.6667	65.6667	70.6667	77	74.3333	77	69.5	7.94442	8.08268	9.15473	9.4396	9.3349	9.13245	8.67683	0.894443	0.00656391	0.810844	0.0269163
LOC_Os01g74650.1	43231935	43238015	-	N	Y	Y	Chr1	LOC_Os01g74650	Downstream	0	71	83.3333	83.6667	100	87.6667	100	87.5	12.105	12.435	12.8183	13.2415	13.289	13.5945	13.5491	0.816422	0.0250555	0.810844	0.0269163
LOC_Os02g01270.1	146492	152581	+	N	Y	Y	Chr2	LOC_Os02g01270	Intron	0	79.6667	82	72.3333	84	81	71	69.5	6.58607	7.07845	6.86337	6.94708	6.92729	6.84509	6.58607	0.513901	0.238056	0.810844	0.0269163
LOC_Os02g03575.1	1453366	1456375	+	N	Y	Y	Chr2	LOC_Os02g03575	Coding	0	30.3333	30.3333	27.6667	21	19.6667	17	16.5	8.90038	9.46365	9.02165	9.08435	8.8165	8.44702	8.41079	0.783506	0.0371317	0.810844	0.0269163
LOC_Os02g56530.1	34619810	34623665	-	N	Y	Y	Chr2	LOC_Os02g56530	Intron	0	100	99	100	94.5	97	91.5	90	11.7069	12.0393	11.9163	11.6432	11.095	10.8771	10.9013	0.826618	0.0218466	0.810844	0.0269163
LOC_Os02g56880.1	34862547	34872882	-	N	Y	Y	Chr2	LOC_Os02g56880	Intron	1001	69	67.3333	67.3333	63.5	67	60	60.5	11.1371	10.8639	10.2952	10.0602	9.81863	9.99059	9.7989	0.689447	0.0865832	0.810844	0.0269163
LOC_Os03g05720.1	2845709	2851689	+	N	Y	Y	Chr3	LOC_Os03g05720	Coding	10	5	3	3.25	1.5	3.25	4.875	4.5	12.0818	9.8788	9.20332	9.59863	9.8794	10.3748	10.6834	0.733014	0.0608914	0.810844	0.0269163
LOC_Os03g06240.2	3125933	3130483	-	N	Y	N	Chr3	LOC_Os03g06240	Coding	2000	100	100	87.6667	87.5	96	94	97.2778	14.4216	13.8429	13.2494	13.4365	13.3722	13.6228	13.7496	0.757811	0.0484209	0.810844	0.0269163
LOC_Os03g06440.1	3215478	3220186	-	N	Y	N	Chr3	LOC_Os03g06440	Coding	0	98	98	88.6667	91.5	83.3333	77.5	95.6111	11.2453	11.4256	11.0062	10.5085	10.1476	10.2175	10.2279	0.66475	0.103291	0.810844	0.0269163
LOC_Os03g31320.1	17850489	17853697	-	N	Y	N	Chr3	LOC_Os03g31320	Coding	0	60.3333	56	48.6667	55	55	47.5	32.5	9.18015	9.39062	8.83532	8.65443	8.56206	8.42329	8.44852	0.617735	0.139348	0.810844	0.0269163
LOC_Os03g46040.1	26018813	26022909	+	N	Y	Y	Chr3	LOC_Os03g46040	3PUTR	100	65	65	63.3333	64	61.3333	58.5	50	8.91623	9.0501	8.95516	8.92234	8.8793	8.61489	8.52749	0.918062	0.00353042	0.810844	0.0269163
LOC_Os03g54780.1	31140050	31148974	+	N	Y	Y	Chr3	LOC_Os03g54780	Intron	1000	97.3333	97.3333	94.3333	97	94.6667	89	92	10.9188	10.7529	10.2206	9.69788	9.57593	9.534	9.627	0.666633	0.101963	0.810844	0.0269163
LOC_Os04g35480.1	21591640	21595329	-	N	Y	Y	Chr4	LOC_Os04g35480	Coding	10	40.3333	44.3333	36.6667	33	36.6667	39	50	10.2156	9.51217	9.11128	8.96653	9.23311	9.53188	9.63723	0.539065	0.211806	0.810844	0.0269163
LOC_Os04g41820.1	24769903	24773347	-	N	Y	Y	Chr4	LOC_Os04g41820	Intron	100	94.3333	89	88.6667	67	55.6667	67	50	9.5159	8.50575	7.71344	7.26644	7.07851	7.0159	7.14163	0.828862	0.0211736	0.810844	0.0269163
LOC_Os04g45720.1	27043962	27048900	-	N	Y	Y	Chr4	LOC_Os04g45720	Upstream	0	23	21	23	20.5	20.8235	17.5	20.2353	11.8271	12.4686	12.0867	10.4548	8.37256	7.65101	7.22948	0.728883	0.0631203	0.810844	0.0269163
LOC_Os05g08450.1	4613625	4615302	+	N	Y	Y	Chr5	LOC_Os05g08450	3PUTR	0	67	65	64.6667	62.5	60.6667	53.5	62.5	9.02483	8.56719	7.83296	7.57532	7.6008	7.66094	7.7821	0.639355	0.12208	0.810844	0.0269163
LOC_Os05g36990.1	21610390	21611604	-	N	Y	Y	Chr5	LOC_Os05g36990	Upstream	100	50	48.3333	36.6667	40	25	22.5	22.5	9.87613	10.3919	10.0043	9.18659	8.9183	8.40464	8.14296	0.883384	0.00836888	0.810844	0.0269163
LOC_Os05g37390.2	21875937	21878455	+	N	Y	Y	Chr5	LOC_Os05g37390	Downstream	112	60	50	36.6667	35	40	36.3889	40	10.0848	9.98451	9.34763	9.01559	9.31932	9.52975	9.75979	0.847749	0.0159764	0.810844	0.0269163
LOC_Os06g08790.1	4393376	4401129	+	N	Y	Y	Chr6	LOC_Os06g08790	Intron	110	48.3333	46.6667	43.6667	47.5	46.6667	45	40.5	10.7014	8.10567	7.51838	7.56937	7.37838	7.19731	7.1274	0.582972	0.169531	0.810844	0.0269163
LOC_Os06g17570.1	10197994	10199369	-	N	Y	Y	Chr6	LOC_Os06g17570	Coding	0	1.33333	2.33333	2.25	2	0.916667	2	0.875	7.10722	8.06393	7.88706	7.33682	7.17251	6.98103	6.58607	0.77304	0.0415308	0.810844	0.0269163
LOC_Os06g35814.1	20896027	20901716	-	N	Y	Y	Chr6	LOC_Os06g35814	Intron	100	37.6667	36	33.6667	37	35	33	33	12.0044	11.9632	11.5142	11.45	11.1924	10.8025	10.8981	0.795065	0.0325889	0.810844	0.0269163
LOC_Os07g04890.1	2159553	2160288	+	N	Y	Y	Chr7	LOC_Os07g04890	Intron	5000	100	86.6667	83.3333	77.5	85	87.5	80	7.08919	6.94238	6.84467	6.58607	6.58607	6.9193	6.80512	0.774393	0.040947	0.810844	0.0269163
LOC_Os07g12910.1	7414568	7418059	-	N	Y	Y	Chr7	LOC_Os07g12910	Coding	0	97	97	81.3333	84.5	84.6667	75.5	64	9.88697	10.171	9.72423	9.46689	9.09574	8.88994	8.90421	0.844352	0.0168501	0.810844	0.0269163
LOC_Os07g44840.1	26775249	26778679	-	N	Y	Y	Chr7	LOC_Os07g44840	Upstream	0	13.6667	13.6667	10.6667	11.5	12.3333	9	9.5	9.21823	9.32211	8.85864	8.64879	8.10328	8.04124	7.95855	0.774995	0.0406884	0.810844	0.0269163
LOC_Os08g02850.1	1197177	1200092	-	N	Y	Y	Chr8	LOC_Os08g02850	Upstream	0	5	4.33333	5.02222	5	6	5.06667	5.03333	9.63865	9.51246	10.5738	10.9244	11.0206	11.0736	10.7967	0.63909	0.122284	0.810844	0.0269163
LOC_Os08g23360.1	14106107	14117751	-	N	Y	Y	Chr8	LOC_Os08g23360	Intron	0	90.3333	89.3333	89	90	89	86	84	11.985	11.9224	11.6428	11.2193	10.8844	10.8845	10.857	0.671416	0.0986296	0.810844	0.0269163
LOC_Os08g35210.1	22210681	22220352	+	N	Y	Y	Chr8	LOC_Os08g35210	Intron	1001	12	12.3333	13	13.5	13.3333	12	12.5	8.70965	9.54725	11.8244	12.005	11.3383	10.8572	10.6518	0.787106	0.0356815	0.810844	0.0269163
LOC_Os08g38850.1	24560893	24566112	+	N	Y	N	Chr8	LOC_Os08g38850	Coding	0	83.3333	77.6667	66.6667	83.5	100	93.0556	100	11.1376	11.1798	11.136	11.3104	11.4287	11.3306	11.2766	0.786414	0.0359579	0.810844	0.0269163
LOC_Os09g24910.1	14870986	14878175	-	N	Y	Y	Chr9	LOC_Os09g24910	Intron	0	65	65	63	63.5	56	59	57.5	10.3663	10.5104	10.1461	9.87095	9.67654	9.47052	9.60212	0.858072	0.0134828	0.810844	0.0269163
LOC_Os09g37240.1	21496615	21515117	+	N	Y	Y	Chr9	LOC_Os09g37240	Coding	0	100	98	90.6667	89	89	75	86	12.4065	12.4582	11.9115	10.6728	10.0144	10.3332	10.6143	0.78225	0.0376454	0.810844	0.0269163
LOC_Os10g02760.2	1085169	1089548	-	N	Y	N	Chr10	LOC_Os10g02760	Coding	0	84.6667	86	84.6667	75	83.3333	68	82	11.4914	11.5426	11.4645	11.3277	11.0815	10.9551	10.8845	0.532112	0.218914	0.810844	0.0269163
LOC_Os10g28320.4	14731510	14736612	+	N	Y	N	Chr10	LOC_Os10g28320	Upstream	100	40.3333	44.3333	35	33.5	33	19.5	33.5	9.75719	10.126	9.57051	9.36734	9.28606	9.35021	9.27072	0.732103	0.061379	0.810844	0.0269163
LOC_Os10g36250.1	19374119	19379513	-	N	Y	Y	Chr10	LOC_Os10g36250	Coding	0	100	97.3333	89	87.5	83.3333	87.5	91.5	10.2711	9.79525	9.75872	9.7	9.61569	9.60042	9.66667	0.815856	0.0252409	0.810844	0.0269163
LOC_Os11g04700.1	2001220	2004693	-	N	Y	Y	Chr11	LOC_Os11g04700	Intron	100	11	8.33333	7.66667	9	9	5.5	7	6.92076	6.8839	6.91962	7.01279	6.96825	6.80158	6.58607	0.564949	0.186332	0.810844	0.0269163
LOC_Os11g39290.1	23394472	23397799	+	N	Y	Y	Chr11	LOC_Os11g39290	3PUTR	10105	6	9.33333	11	5.5	5.66667	3	3	8.47472	8.41268	8.03686	7.83697	7.8369	7.71404	7.65078	0.606622	0.148675	0.810844	0.0269163
LOC_Os12g01590.1	355523	359361	-	N	Y	Y	Chr12	LOC_Os12g01590	Upstream	0	58.3333	58.3333	50	54	55.3333	42	58.5	8.79044	8.83999	8.51197	8.74647	8.59296	8.69014	8.87709	0.532418	0.218599	0.810844	0.0269163
LOC_Os12g01930.4	554438	558636	-	N	Y	N	Chr12	LOC_Os12g01930	Coding	3101	83.6667	86	71.6667	78.5	78.6667	82.5	86	9.62032	9.55493	9.47338	9.44521	9.53236	9.57315	9.64368	0.777409	0.0396613	0.810844	0.0269163
LOC_Os12g03750.1	1521080	1526548	+	N	Y	Y	Chr12	LOC_Os12g03750	Intron	2002	23.3333	22.6667	19.6667	21	20.3333	19	19	9.74221	9.33107	9.25346	9.34673	9.27149	9.28817	9.10383	0.809008	0.0275451	0.810844	0.0269163
LOC_Os12g07740.1	3885387	3889693	-	N	Y	Y	Chr12	LOC_Os12g07740	Coding	0	86.6667	82.6667	86.6667	84.5	78.3333	71.5	82.5	11.5229	10.7499	10.1606	10.1777	10.0767	10.0663	10.1067	0.473127	0.283588	0.810844	0.0269163
LOC_Os12g27470.1	16167902	16168603	+	N	Y	Y	Chr12	LOC_Os12g27470	Coding	0	29.3333	34	33.6667	32.5	33	34	24	7.78953	8.51662	8.25888	7.91227	8.10328	8.00323	7.91075	0.556662	0.194316	0.810844	0.0269163
LOC_Os12g36830.1	22580778	22581972	+	N	Y	Y	Chr12	LOC_Os12g36830	Downstream	0	50	60.6667	50	59.5	63.6667	59	52.5	7.08919	7.34958	7.03775	7.09181	7.96953	7.69872	7.24781	0.738136	0.0581876	0.810844	0.0269163
LOC_Os12g37780.1	23196484	23200800	-	N	Y	Y	Chr12	LOC_Os12g37780	3PUTR	2010	63	63	61.3333	50	57.3333	33.5	53	10.6042	10.593	10.4728	10.2475	9.79839	9.39262	9.19707	0.698448	0.0808791	0.810844	0.0269163
LOC_Os12g41290.1	25604984	25611580	+	N	Y	Y	Chr12	LOC_Os12g41290	Intron	1110	26.3333	25	25.1852	21.5	25	20	22.5	11.3689	11.002	10.2775	10.1008	9.70276	9.52657	9.58529	0.702271	0.078519	0.810844	0.0269163
LOC_Os03g64200.2	36273396	36278557	-	N	Y	N	Chr3	LOC_Os03g64200	Intron	1	83.3333	80	80	75	80	75	75	10.6785	10.5653	9.86464	9.42266	9.22753	9.17721	9.08515	0.788	0.0353265	0.810093	0.0271726
LOC_Os08g35948.2	22670558	22675587	-	N	Y	N	Chr8	LOC_Os08g35948	Intron	0	100	100	98.6667	99	100	99	99	8.69359	8.33983	8.11652	8.13574	8.26173	8.2455	8.30404	0.671375	0.0986575	0.810093	0.0271726
LOC_Os09g24350.1	14473048	14474028	-	N	Y	Y	Chr9	LOC_Os09g24350	Upstream	100	25	30.3333	36	37.5	30.6667	25	29	6.79831	6.9118	7.05675	7.23679	7.27434	6.58607	6.58607	0.729187	0.0629545	0.809091	0.0275166
LOC_Os03g53580.1	30723319	30725615	+	N	Y	Y	Chr3	LOC_Os03g53580	Upstream	10	12	11	7	8.5625	10	7.0625	8.5625	7.69831	7.16005	6.58607	6.58607	6.58607	6.58607	6.58607	0.832229	0.0201861	0.80904	0.0275342
LOC_Os04g24804.1	14248839	14253049	-	N	Y	Y	Chr4	LOC_Os04g24804	Intron	10116	24.3333	23.6667	23	23	23	23	23	7.44075	7.02235	6.88454	6.9997	6.58607	6.84509	6.58607	0.848698	0.0157371	0.80904	0.0275342
LOC_Os05g03920.1	1752388	1755729	+	N	Y	Y	Chr5	LOC_Os05g03920	Upstream	0	50	43	47.6667	57	54.6667	46.5	46.5	6.58607	6.58607	6.58607	6.866	6.81743	6.58607	6.58607	0.907874	0.00470584	0.80904	0.0275342
LOC_Os07g26900.1	15579953	15584476	+	N	Y	Y	Chr7	LOC_Os07g26900	Downstream	0	30.6667	35	55.3333	48	43	35.5	35.5	6.58607	6.58607	6.9513	6.82543	6.58607	6.58607	6.58607	0.909721	0.00447805	0.80904	0.0275342
LOC_Os01g02180.1	640588	644256	-	N	Y	N	Chr1	LOC_Os01g02180	5PUTR	100	100	100	93.3333	95	100	97.5	100	10.0494	9.25938	8.90409	9.04586	9.12314	9.23888	9.39503	0.623956	0.13426	0.807813	0.0279588
LOC_Os01g34770.1	19173908	19176315	+	N	Y	Y	Chr1	LOC_Os01g34770	Downstream	104	22.3333	14	19.3333	29	28	33	62.5	6.58607	6.58607	6.58607	6.58607	6.85063	6.92017	7.00094	0.807584	0.0280384	0.807813	0.0279588
LOC_Os02g10130.1	5297644	5306436	-	N	Y	Y	Chr2	LOC_Os02g10130	Upstream	100	64	67	67	67	67	62.5	58.5	11.2956	11.7991	11.7827	11.6156	11.2699	11.1276	11.0983	0.765748	0.0447575	0.807813	0.0279588
LOC_Os02g22140.1	13179015	13184675	-	N	Y	Y	Chr2	LOC_Os02g22140	Intron	100	92	92	86	92	92	81	83.5	9.73932	9.90559	9.62217	9.57584	9.63762	9.54037	9.57253	0.60059	0.153865	0.807813	0.0279588
LOC_Os02g28040.1	16602668	16612238	-	N	Y	Y	Chr2	LOC_Os02g28040	Intron	1	13	13	13.6667	13	13	10	11.5	10.3983	10.6979	10.4611	10.281	9.81167	9.78273	9.80377	0.680046	0.0927611	0.807813	0.0279588
LOC_Os03g06740.1	3427543	3432272	+	N	Y	Y	Chr3	LOC_Os03g06740	Coding	3102	100	99.6667	94.3333	99.5	100	100	100	10.4884	10.2527	10.0423	10.2122	10.224	10.4097	10.3775	0.760407	0.0472054	0.807813	0.0279588
LOC_Os03g11790.1	6167004	6174031	+	N	Y	Y	Chr3	LOC_Os03g11790	Upstream	102	11.6667	4.66667	7	7	7	3.5	7	10.391	9.89432	10.056	10.1728	10.0176	9.62652	9.63315	0.782232	0.0376528	0.807813	0.0279588
LOC_Os03g19350.1	10887716	10898989	-	N	Y	Y	Chr3	LOC_Os03g19350	Intron	0	88	88	88	88	83.6667	81	78.5	8.79044	9.47416	9.5675	9.34897	8.87214	7.88849	7.46261	0.932359	0.00220319	0.807813	0.0279588
LOC_Os03g22570.1	12976131	12988248	+	N	Y	Y	Chr3	LOC_Os03g22570	Coding	0	100	100	96	84.5	100	97	100	12.3388	11.3331	10.5857	10.4641	10.6194	10.8911	11.102	0.516102	0.235703	0.807813	0.0279588
LOC_Os03g28420.1	16372118	16379063	-	N	Y	Y	Chr3	LOC_Os03g28420	Coding	0	100	100	100	96	94.3333	79.5	100	12.0443	12.3209	12.3956	12.0057	11.3138	11.2233	11.3442	0.618763	0.1385	0.807813	0.0279588
LOC_Os03g48930.1	27858609	27861077	-	N	Y	Y	Chr3	LOC_Os03g48930	Coding	100	46	47.3333	46	46	44.6667	44	46	11.3973	11.7493	11.645	11.4297	11.1362	10.7584	10.8682	0.765675	0.0447907	0.807813	0.0279588
LOC_Os03g64400.3	36394773	36400228	+	N	Y	N	Chr3	LOC_Os03g64400	Coding	110	8.33333	10	6.66667	10	10	10	12.5	12.3495	12.2653	12.2608	12.4686	12.358	12.5334	12.6537	0.774969	0.0406996	0.807813	0.0279588
LOC_Os05g39230.2	22996896	23005544	+	N	Y	N	Chr5	LOC_Os05g39230	Intron	0	83	83	84.6667	87.5	83	85.5	83	9.36388	9.29005	9.89221	10.2965	10.075	10.251	9.85688	0.707615	0.0752823	0.807813	0.0279588
LOC_Os06g05640.1	2551069	2554991	-	N	Y	Y	Chr6	LOC_Os06g05640	Intron	0	100	100	100	100	94.3333	94.5	95.5	9.32064	8.64857	8.74433	8.33346	8.32395	8.32612	8.4536	0.592041	0.161373	0.807813	0.0279588
LOC_Os06g08790.1	4393376	4401129	+	N	Y	Y	Chr6	LOC_Os06g08790	Coding	110	100	100	99.3333	100	100	94	88	10.7014	8.10567	7.51838	7.56937	7.37838	7.19731	7.1274	0.412683	0.357509	0.807813	0.0279588
LOC_Os06g20310.4	11669578	11673430	-	N	Y	N	Chr6	LOC_Os06g20310	Coding	10	22	20.3333	18.3333	19.5	22	22	22	9.52771	8.4947	7.71615	8.02249	8.15607	8.52308	8.60008	0.680841	0.0922301	0.807813	0.0279588
LOC_Os07g06820.2	3323739	3329934	+	N	Y	N	Chr7	LOC_Os07g06820	Intron	101	7	6	3	6	5	6	6	12.389	11.3076	10.8615	11.0626	11.1903	11.5489	11.8364	0.751125	0.0516302	0.807813	0.0279588
LOC_Os07g42490.1	25429639	25435182	+	N	Y	Y	Chr7	LOC_Os07g42490	Coding	0	100	100	100	100	94.3333	93.9167	75	7.46527	7.21734	7.20102	7.14334	7.14979	7.10205	7.04919	0.580742	0.171567	0.807813	0.0279588
LOC_Os08g32660.1	20223693	20226599	+	N	Y	N	Chr8	LOC_Os08g32660	Intron	0	84	84	84	84	83.3333	80	81.5	9.19661	9.04456	8.58538	8.36573	8.40736	8.24028	8.25854	0.626616	0.132114	0.807813	0.0279588
LOC_Os08g37890.1	23998787	24000227	+	N	Y	Y	Chr8	LOC_Os08g37890	Upstream	110	40	37.6667	40	40	40	33.5	30	9.18661	7.68972	8.53324	8.25058	7.67106	7.0894	6.58607	0.852867	0.0147099	0.807813	0.0279588
LOC_Os08g39040.1	24669314	24671276	+	N	Y	Y	Chr8	LOC_Os08g39040	Upstream	0	71	68.6667	61.6667	71	71	64	71	7.67722	7.26346	7.14201	7.26644	7.2553	7.24989	7.35223	0.54712	0.20371	0.807813	0.0279588
LOC_Os11g29740.1	17252070	17252588	-	N	Y	Y	Chr11	LOC_Os11g29740	Upstream	0	43	43	40.6667	43	43	36	28.5	7.43985	7.56684	7.03775	7.06315	6.96825	6.95865	6.93192	0.526608	0.22462	0.807813	0.0279588
LOC_Os11g41560.1	24932541	24935221	+	N	Y	Y	Chr11	LOC_Os11g41560	Downstream	10	100	100	100	97	98	100	89	8.10593	8.03803	7.79005	7.60903	7.65386	7.60995	7.5732	0.538632	0.212245	0.807813	0.0279588
LOC_Os12g03750.1	1521080	1526548	+	N	Y	Y	Chr12	LOC_Os12g03750	Coding	2002	100	100	96	100	100	98.6389	87.5	9.74221	9.33107	9.25346	9.34673	9.27149	9.28817	9.10383	0.596469	0.157461	0.807813	0.0279588
LOC_Os09g28540.1	17356244	17357378	-	N	Y	Y	Chr9	LOC_Os09g28540	Upstream	100	21	21.3333	20	20	24.8148	15	20	6.91674	7.05574	6.58607	6.866	6.89842	6.58607	6.58607	0.599395	0.154903	0.807692	0.0280009
LOC_Os01g05070.1	2378810	2382690	-	N	Y	Y	Chr1	LOC_Os01g05070	Intron	0	39	39	36	37.5	36	33	33	11.4043	11.9082	11.7901	11.2683	10.6705	10.3931	10.3549	0.815899	0.0252266	0.807645	0.0280172
LOC_Os02g03750.1	1570082	1574900	-	N	Y	Y	Chr2	LOC_Os02g03750	Intron	2	3.33333	4.33333	3.33333	4	4.33333	3	3	7.98746	9.07473	9.04299	8.65443	9.01824	7.51043	6.93704	0.796746	0.0319557	0.807645	0.0280172
LOC_Os02g33490.1	19912292	19921107	-	N	Y	Y	Chr2	LOC_Os02g33490	Coding	101	72	77	74.3333	77	72	65.5	65.5	12.8353	13.1322	13.0648	12.7392	12.1995	12.0653	11.9502	0.855151	0.0141638	0.807645	0.0280172
LOC_Os04g49320.1	29437897	29441912	-	N	Y	Y	Chr4	LOC_Os04g49320	Coding	0	81.3333	81.3333	82.3333	82.5	82.3333	86	86	8.9941	9.53177	9.97184	9.97882	10.1211	10.0035	10.2742	0.636485	0.124305	0.807645	0.0280172
LOC_Os06g17950.1	10435816	10441907	+	N	Y	Y	Chr6	LOC_Os06g17950	Intron	10000	59.3333	59.3333	58.3333	59	58.3333	57	57	9.01175	9.16396	8.9336	9.06074	9.01985	8.87989	8.90421	0.84708	0.0161464	0.807645	0.0280172
LOC_Os01g14820.1	8284418	8289120	+	N	Y	Y	Chr1	LOC_Os01g14820	3PUTR	10	6.66667	5.33333	5.33333	2	4	2	2	10.8788	10.3834	10.3169	10.2927	9.83297	9.81145	9.86405	0.763473	0.0457915	0.804617	0.0290823
LOC_Os01g15780.1	8885505	8892462	-	N	Y	Y	Chr1	LOC_Os01g15780	Intron	2	95.3333	95.3333	92.3333	91	89.3333	91	91	10.4221	9.9992	9.50971	9.1428	9.0859	9.06655	9.02754	0.939706	0.00165947	0.804617	0.0290823
LOC_Os01g53294.1	30622671	30634405	+	N	Y	Y	Chr1	LOC_Os01g53294	Downstream	0	1.33333	0	1.33333	2	1.33333	4	4	10.5544	11.8172	12.4889	12.5644	12.7606	13.1551	13.4469	0.661036	0.105938	0.804617	0.0290823
LOC_Os02g11640.1	5978154	5979961	-	N	Y	Y	Chr2	LOC_Os02g11640	Downstream	0	14	14	11.6667	10.5	7	7	7	8.29143	8.1071	7.7237	7.39406	7.39431	7.43404	7.26496	0.906175	0.00492112	0.804617	0.0290823
LOC_Os02g14980.1	8358769	8362960	+	N	Y	Y	Chr2	LOC_Os02g14980	Coding	100	100	100	93	93	95.3333	96.5	100	8.95329	7.75628	7.5345	7.59824	7.75572	7.6308	7.69766	0.535486	0.21545	0.804617	0.0290823
LOC_Os02g19470.1	11376613	11379304	-	N	Y	Y	Chr2	LOC_Os02g19470	3PUTR	10	12.6667	12.6667	8.33333	0	4.33333	0	0	7.97051	8.03313	7.36221	6.90914	6.85063	6.58607	6.85793	0.952255	0.000932326	0.804617	0.0290823
LOC_Os03g06940.1	3525078	3531357	-	N	Y	Y	Chr3	LOC_Os03g06940	Intron	0	22.3333	11.3333	16.6667	8.5	11.3333	8.5	8.5	13.8596	13.5252	12.7984	11.4981	10.0206	9.23672	8.36028	0.725242	0.0651204	0.804617	0.0290823
LOC_Os03g08460.1	4343725	4345716	-	N	Y	Y	Chr3	LOC_Os03g08460	Intron	10	18.3333	21	22	21	22	22	22.5	7.01751	6.58607	7.67855	8.33648	10.0136	10.2983	10.3713	0.666269	0.102219	0.804617	0.0290823
LOC_Os03g13860.2	7514102	7517090	+	N	Y	N	Chr3	LOC_Os03g13860	Coding	110	21	16.6667	21	25	25	25	19	9.51705	10.4295	11.4746	12.0651	11.7536	11.5726	11.3423	0.590211	0.163003	0.804617	0.0290823
LOC_Os03g24580.1	14000483	14003985	-	N	Y	Y	Chr3	LOC_Os03g24580	Upstream	0	50	50	49.0926	50	44	44	40.5	10.6245	11.1899	10.8846	10.4487	10.3387	10.2512	10.243	0.729652	0.062702	0.804617	0.0290823
LOC_Os03g43860.1	24596788	24600376	-	N	Y	Y	Chr3	LOC_Os03g43860	Downstream	0	85.3333	79.6667	81.6667	78	79.6667	78	78	11.8163	10.7658	8.89288	8.53678	8.14881	7.70908	7.37761	0.79999	0.030753	0.804617	0.0290823
LOC_Os03g49400.1	28116620	28124217	+	N	Y	Y	Chr3	LOC_Os03g49400	5PUTR	100	4	4	3.33333	3	3.33333	4	4.5	12.0804	11.668	11.4885	11.6553	11.8292	12.1713	12.2755	0.765378	0.0449248	0.804617	0.0290823
LOC_Os04g41580.1	24667261	24670983	-	N	Y	Y	Chr4	LOC_Os04g41580	Intron	100	4.33333	3.33333	3.33333	5	8	5	5	8.9928	8.82697	8.77096	9.02998	9.14407	9.40277	9.53748	0.450334	0.310592	0.804617	0.0290823
LOC_Os04g54330.1	32339069	32342426	-	N	Y	N	Chr4	LOC_Os04g54330	3PUTR	0	6.33333	6.33333	4.66667	2.5	5	2.5	2.5	11.1511	10.8942	10.5097	10.5006	10.5588	10.5576	10.522	0.776011	0.0402546	0.804617	0.0290823
LOC_Os04g56440.2	33645077	33650149	+	N	Y	N	Chr4	LOC_Os04g56440	Coding	0	100	94.3333	94.3333	91.5	94.3333	98.1111	100	10.6532	10.186	10.2744	10.3048	10.5237	10.5718	10.8289	0.838404	0.0184441	0.804617	0.0290823
LOC_Os05g30870.3	17922837	17930317	+	N	Y	N	Chr5	LOC_Os05g30870	Coding	0	98	96	100	100	100	94	94	11.304	11.6337	11.7053	11.6783	11.3301	11.1865	11.1081	0.650526	0.113615	0.804617	0.0290823
LOC_Os05g38800.1	22759059	22761884	+	N	Y	N	Chr5	LOC_Os05g38800	Coding	0	2.66667	2.66667	2	2	2.66667	2.27778	4	9.41451	9.1169	8.71205	8.97735	9.15711	9.31807	9.68303	0.833846	0.0197213	0.804617	0.0290823
LOC_Os05g51550.1	29554783	29559880	-	N	Y	Y	Chr5	LOC_Os05g51550	Coding	0	67	66.6458	66.6458	67	67	58.5	66.4688	10.8185	10.4328	10.6766	10.6972	10.7081	10.5714	10.5844	0.294017	0.522153	0.804617	0.0290823
LOC_Os06g04000.1	1635096	1636029	+	N	Y	Y	Chr6	LOC_Os06g04000	Upstream	110	69.6667	68.3333	69.6667	68	69.6667	64	68	9.21639	9.01653	8.52892	8.40537	8.53879	8.40009	8.43992	0.423985	0.343132	0.804617	0.0290823
LOC_Os06g27650.1	15648698	15659325	+	N	Y	Y	Chr6	LOC_Os06g27650	Intron	0	100	100	94.3333	91.5	100	89.5	89.5	9.55997	9.16142	8.83505	8.75923	8.88659	8.88339	8.71584	0.701091	0.0792436	0.804617	0.0290823
LOC_Os07g10820.1	5880066	5884358	+	N	Y	Y	Chr7	LOC_Os07g10820	Downstream	0	16.6667	16.6667	4.33333	0	8.33333	0	0	9.92626	9.68637	9.57545	9.02672	8.47123	8.34869	8.46086	0.725683	0.0648766	0.804617	0.0290823
LOC_Os07g15500.1	8994041	8997214	-	N	Y	Y	Chr7	LOC_Os07g15500	Coding	100	33	22.3333	27.6667	25	27.6667	33	33	8.17598	7.50223	7.40733	7.55177	7.67106	7.78602	7.92567	0.795049	0.032595	0.804617	0.0290823
LOC_Os07g25590.1	14669735	14676409	+	N	Y	Y	Chr7	LOC_Os07g25590	Downstream	1000	7	7	14	14	11.6667	3.5	7	8.29884	8.264	9.1333	9.3286	9.02538	8.92044	8.97757	0.590903	0.162386	0.804617	0.0290823
LOC_Os07g42994.1	25753391	25756546	-	N	Y	Y	Chr7	LOC_Os07g42994	Downstream	2103	11	9	9	9.5	10	11	11	9.61244	8.36361	8.05921	8.2591	8.31272	8.50944	8.43106	0.614962	0.141647	0.804617	0.0290823
LOC_Os08g32930.2	20423734	20427791	+	N	Y	N	Chr8	LOC_Os08g32930	Intron	2	27.6667	31.6667	30.3333	33	31.6667	33	33	8.19638	8.74297	9.04196	9.70603	9.81033	10.1464	10.0036	0.875089	0.00989146	0.804617	0.0290823
LOC_Os08g36630.1	23117028	23119494	-	N	Y	Y	Chr8	LOC_Os08g36630	Upstream	0	24	24	24	23.5	22.6667	23.5	22.5	10.45	11.4417	11.5682	10.7837	9.80394	9.19362	9.03034	0.762851	0.0460765	0.804617	0.0290823
LOC_Os09g17600.3	10763250	10768268	+	N	Y	N	Chr9	LOC_Os09g17600	Coding	0	16.6667	16.6667	4.33333	0	8.33333	0	0	11.0487	10.7777	9.60665	9.12037	9.08339	8.67398	8.79809	0.926695	0.00268547	0.804617	0.0290823
LOC_Os09g33620.1	19854293	19857385	-	N	Y	Y	Chr9	LOC_Os09g33620	Upstream	0	47.3333	42	50	50	47.3333	46	50	8.62325	8.83024	9.20928	9.17422	9.12314	9.11738	9.12811	0.543144	0.207687	0.804617	0.0290823
LOC_Os11g10550.1	5777015	5787839	-	N	Y	Y	Chr11	LOC_Os11g10550	3PUTR	0	74.3333	79	79	79.5	80.3333	79.5	79.5	9.02682	9.53177	9.80589	9.85851	10.1514	10.1622	10.1516	0.89672	0.00622351	0.804617	0.0290823
LOC_Os11g15000.1	8446424	8447410	+	N	Y	Y	Chr11	LOC_Os11g15000	Upstream	110	1	0	0.117647	0.176471	1	0	0	9.88269	9.35566	9.65272	9.74136	9.62084	9.47318	9.61628	0.603055	0.151733	0.804617	0.0290823
LOC_Os11g26890.1	15447175	15450155	-	N	Y	Y	Chr11	LOC_Os11g26890	Intron	0	20	20	20	22.5	23.3333	22.5	25	9.27407	9.50425	9.77812	10.1926	10.3349	10.382	10.3775	0.877491	0.0094354	0.804617	0.0290823
LOC_Os05g48000.1	27521026	27521777	+	N	Y	Y	Chr5	LOC_Os05g48000	Downstream	0	24	25	22.3333	22	25	25	19.5	6.70868	6.8839	6.79731	6.58607	6.80218	6.73853	6.58607	0.748822	0.0527621	0.804054	0.0292828
LOC_Os01g48570.1	27852465	27855997	+	N	Y	Y	Chr1	LOC_Os01g48570	Coding	10	100	100	100	100	94.3333	91.5	91.5	6.97225	8.01833	11.1277	10.8598	7.72576	6.58607	6.58607	0.655801	0.109727	0.80403	0.0292914
LOC_Os07g33370.1	19943776	19951055	-	N	Y	Y	Chr7	LOC_Os07g33370	Coding	0	11.3333	11.3333	11	4	5.66667	4	0	9.11147	7.69737	6.58607	6.58607	6.80218	6.58607	6.58607	0.630607	0.128926	0.802572	0.0298143
LOC_Os01g05100.1	2388208	2390483	-	N	Y	Y	Chr1	LOC_Os01g05100	Downstream	0	100	100	100	100	100	94	87.5	7.74384	7.8434	8.18473	7.83183	7.74627	7.69012	7.65756	0.519788	0.231786	0.801784	0.0300992
LOC_Os01g06030.1	2885425	2886301	+	N	Y	Y	Chr1	LOC_Os01g06030	Upstream	0	5.66667	4	2.92157	1.5	1	1.38235	3	6.92076	6.79213	6.58607	6.58607	6.58607	6.58607	6.58607	0.8882	0.00755163	0.801784	0.0300992
LOC_Os01g12210.1	6659149	6662582	+	N	Y	Y	Chr1	LOC_Os01g12210	Coding	0	100	100	100	100	100	95	75	7.1135	7.16005	7.13815	7.08181	7.16762	7.00811	7.00052	0.732543	0.0611432	0.801784	0.0300992
LOC_Os01g13190.1	7348563	7352146	+	N	Y	Y	Chr1	LOC_Os01g13190	Upstream	100	50	48	41.6667	50	50	50	50	11.379	10.7098	10.6039	10.8954	10.8317	11.1323	11.1739	0.671251	0.0987432	0.801784	0.0300992
LOC_Os01g31980.1	17504338	17512384	-	N	Y	N	Chr1	LOC_Os01g31980	Intron	100	26.3333	29	29	29	29	29	25	8.00048	8.5931	8.60894	9.00226	8.63658	8.26798	7.92428	0.82371	0.0227365	0.801784	0.0300992
LOC_Os01g32870.2	18041759	18050240	+	N	Y	Y	Chr1	LOC_Os01g32870	Coding	0	100	100	100	100	100	99.5278	91.5	11.3936	11.3657	11.1738	10.8701	10.5076	10.4217	10.3936	0.509667	0.242615	0.801784	0.0300992
LOC_Os01g32964.1	18087601	18095186	-	N	Y	Y	Chr1	LOC_Os01g32964	Coding	0	96	100	99.7778	100	100	100	100	11.4348	11.8082	11.5204	11.7218	11.9767	12.2958	12.1017	0.602119	0.152541	0.801784	0.0300992
LOC_Os01g36870.1	20535086	20538945	-	N	Y	Y	Chr1	LOC_Os01g36870	Coding	100	100	100	100	100	100	97	90.5	9.66366	9.93442	9.77854	9.76239	9.63346	9.5183	9.48704	0.698839	0.0806363	0.801784	0.0300992
LOC_Os01g36940.1	20595192	20598852	+	N	Y	Y	Chr1	LOC_Os01g36940	Intron	0	100	100	96.3333	100	100	100	98	8.3502	8.14592	7.9527	8.01394	8.11002	8.08431	7.97273	0.62141	0.136331	0.801784	0.0300992
LOC_Os01g40420.2	22820220	22823182	-	N	Y	N	Chr1	LOC_Os01g40420	Upstream	110	57	57	56	57	50	57	57	10.7538	10.8564	10.7433	10.7825	10.7118	10.9054	11.0414	0.493936	0.259897	0.801784	0.0300992
LOC_Os01g42060.1	23847041	23850326	+	N	Y	Y	Chr1	LOC_Os01g42060	Downstream	0	75	75	66.6667	75	75	72	75	7.48007	7.03184	6.82001	6.96388	7.01775	6.95865	7.16233	0.581506	0.170869	0.801784	0.0300992
LOC_Os01g42470.2	24145843	24149003	+	N	Y	Y	Chr1	LOC_Os01g42470	Intron	10	90	90	90	90	90	89	87.5	10.0503	10.2706	11.1393	11.1922	10.7666	9.99081	9.73759	0.668961	0.100333	0.801784	0.0300992
LOC_Os01g46510.1	26453782	26465956	-	N	Y	Y	Chr1	LOC_Os01g46510	Coding	0	100	100	100	100	100	99.0556	91.5	13.1709	13.9309	14.1516	13.5749	13.0544	12.4215	12.2466	0.65932	0.107172	0.801784	0.0300992
LOC_Os01g48010.1	27482806	27486965	+	N	Y	Y	Chr1	LOC_Os01g48010	Downstream	10	83	83	77.6667	75	83	83	83	7.54398	7.39262	7.31875	7.27805	7.44459	7.52211	7.40974	0.823921	0.0226714	0.801784	0.0300992
LOC_Os01g51890.1	29830122	29836238	+	N	Y	Y	Chr1	LOC_Os01g51890	Downstream	10	100	100	100	94	87.6667	100	100	12.0726	12.2467	12.157	11.4915	11.359	11.9081	11.5376	0.746737	0.0537978	0.801784	0.0300992
LOC_Os01g52400.2	30102785	30107361	+	N	Y	N	Chr1	LOC_Os01g52400	Coding	100	100	94.3333	99.6852	100	100	100	100	9.52742	9.01086	9.17895	9.20122	9.44409	9.66565	9.92907	0.595007	0.158748	0.801784	0.0300992
LOC_Os01g53560.1	30753219	30761219	+	N	Y	Y	Chr1	LOC_Os01g53560	Coding	101	88	88	88	88	88	75.5	69	9.371	8.75453	9.19434	8.98337	8.67877	8.5011	8.48516	0.701125	0.079223	0.801784	0.0300992
LOC_Os01g56470.1	32543304	32545209	+	N	Y	Y	Chr1	LOC_Os01g56470	Intron	10	4	4	4	4	4	3	1	9.55975	9.75177	10.0505	9.69575	9.60408	9.50175	9.44043	0.583368	0.16917	0.801784	0.0300992
LOC_Os01g56910.1	32869293	32878216	+	N	Y	Y	Chr1	LOC_Os01g56910	Coding	0	100	100	100	100	100	81.5	94	11.9292	12.5883	12.9448	12.5026	11.8981	11.3323	11.363	0.696844	0.0818808	0.801784	0.0300992
LOC_Os01g57630.1	33318035	33322910	+	N	Y	N	Chr1	LOC_Os01g57630	3PUTR	0	36	36	33	34	36	36	36	9.85672	8.94081	8.1874	8.35412	8.62701	9.21084	9.30999	0.763649	0.0457112	0.801784	0.0300992
LOC_Os01g59100.1	34141403	34145203	+	N	Y	Y	Chr1	LOC_Os01g59100	Upstream	0	80.3333	83	83	83	83	83	66.5	7.49831	7.80638	7.62088	7.66362	7.51293	7.50559	7.33233	0.716026	0.070335	0.801784	0.0300992
LOC_Os01g74310.5	43049162	43054715	-	N	Y	N	Chr1	LOC_Os01g74310	Coding	0	100	100	100	100	94.3333	100	96	11.8133	11.5029	11.5058	11.391	11.2184	11.3368	11.3218	0.624815	0.133565	0.801784	0.0300992
LOC_Os01g74470.1	43125963	43134502	-	N	Y	Y	Chr1	LOC_Os01g74470	Coding	0	100	100	100	100	97.6667	89.5	100	11.6728	11.7099	11.2296	10.9833	10.6493	10.6328	10.7184	0.527629	0.223557	0.801784	0.0300992
LOC_Os02g02540.1	918797	923970	+	N	Y	Y	Chr2	LOC_Os02g02540	Coding	0	100	100	100	85	96.6667	100	100	10.6191	9.49029	8.53754	8.07212	8.32395	8.51862	8.33098	0.43724	0.326589	0.801784	0.0300992
LOC_Os02g03450.1	1402571	1404566	+	N	Y	Y	Chr2	LOC_Os02g03450	Intron	2	75	75	75	75	75	69	62.5	10.0664	10.6169	10.1601	9.86627	9.59544	9.42115	9.39264	0.670244	0.0994409	0.801784	0.0300992
LOC_Os02g07730.1	4030929	4033572	+	N	Y	Y	Chr2	LOC_Os02g07730	Coding	10	0	0	2.66667	2	0	0	0	7.37472	8.86371	9.2051	8.98071	8.21882	8.03962	7.93366	0.748377	0.052982	0.801784	0.0300992
LOC_Os02g10230.1	5357310	5361634	+	N	Y	Y	Chr2	LOC_Os02g10230	Upstream	0	2	1	0	0	0	0	0	10.4122	10.3003	10.1194	10.0436	9.89713	9.87563	9.88358	0.886565	0.0078236	0.801784	0.0300992
LOC_Os02g10470.1	5501165	5504381	+	N	Y	Y	Chr2	LOC_Os02g10470	Coding	10	100	100	100	100	100	99.5278	91.5	9.54282	10.0779	10.0315	10.2308	9.44647	8.87645	8.68097	0.670329	0.0993819	0.801784	0.0300992
LOC_Os02g10590.1	5567952	5569801	-	N	Y	Y	Chr2	LOC_Os02g10590	Coding	2	38.3333	43	43	43	43	43	32	8.38661	8.60068	8.45779	8.4091	8.50623	8.50027	8.32126	0.764136	0.0454887	0.801784	0.0300992
LOC_Os02g20394.1	12019009	12023447	+	N	Y	Y	Chr2	LOC_Os02g20394	Intron	0	100	100	100	100	100	98	96	10.2276	10.6339	10.6613	10.4466	9.86002	9.62209	9.51807	0.784538	0.036713	0.801784	0.0300992
LOC_Os02g29910.1	17791190	17791429	-	N	N	Y	Chr2	LOC_Os02g29910	Downstream	10110	80.6667	84.3333	71.6667	69.5	79.6667	62.3889	65.5	6.70868	6.73199	6.58607	6.58607	6.58607	6.58607	6.58607	0.758864	0.047926	0.801784	0.0300992
LOC_Os02g30840.1	18385206	18390663	+	N	Y	Y	Chr2	LOC_Os02g30840	Intron	0	75	75	71	62.5	75	75	75	9.78619	9.16352	9.07842	9.04301	9.08028	9.22587	9.47296	0.45568	0.304161	0.801784	0.0300992
LOC_Os02g35315.1	21234551	21236111	-	N	Y	Y	Chr2	LOC_Os02g35315	3PUTR	110	83	83	83	83	80.3333	83	79	8.44727	8.12884	7.81696	7.85939	7.71735	7.81553	7.71708	0.526674	0.224551	0.801784	0.0300992
LOC_Os02g40430.1	24489115	24501837	-	N	Y	Y	Chr2	LOC_Os02g40430	Intron	0	94.3333	96	100	100	100	100	100	11.9447	13.3522	14.741	14.7392	13.9567	13.6877	13.4183	0.813175	0.0261295	0.801784	0.0300992
LOC_Os02g44550.1	26988678	26993990	-	N	Y	Y	Chr2	LOC_Os02g44550	3PUTR	110	100	100	93.6667	84.5	100	100	100	10.1344	10.0209	10.0029	9.89062	10.1723	10.3051	10.3688	0.733634	0.0605607	0.801784	0.0300992
LOC_Os02g44900.1	27204540	27207736	+	N	Y	Y	Chr2	LOC_Os02g44900	Intron	0	25	25	21	25	25	25	22	8.96374	8.84645	7.9052	8.36555	8.47618	8.36934	8.32126	0.726053	0.064672	0.801784	0.0300992
LOC_Os02g52280.1	32008014	32017071	+	N	Y	Y	Chr2	LOC_Os02g52280	Intron	10	92	92	92	92	92	83.5	81.5	12.9913	12.4081	12.2506	11.876	11.0332	10.8613	10.5874	0.755211	0.0496556	0.801784	0.0300992
LOC_Os02g52280.1	32008014	32017071	+	N	Y	Y	Chr2	LOC_Os02g52280	Coding	10	100	100	100	100	100	99.5278	91.5	12.9913	12.4081	12.2506	11.876	11.0332	10.8613	10.5874	0.578787	0.173363	0.801784	0.0300992
LOC_Os02g52820.1	32295320	32298691	+	N	Y	Y	Chr2	LOC_Os02g52820	Coding	100	100	100	100	97	96	100	100	9.91554	9.45783	9.36447	8.97283	8.85753	9.06541	9.05345	0.615379	0.1413	0.801784	0.0300992
LOC_Os02g53770.1	32934144	32945156	+	N	Y	Y	Chr2	LOC_Os02g53770	Intron	0	80	76.6667	73.3333	80	80	80	80	11.6895	10.8979	10.8105	11.1144	11.3775	11.9479	12.0028	0.737283	0.0586333	0.801784	0.0300992
LOC_Os02g54470.2	33359344	33360025	+	N	Y	N	Chr2	LOC_Os02g54470	Intron	0	51	50	50	50	49	50	50	12.7752	12.3095	11.2934	11.1595	10.8584	11.142	11.1375	0.768953	0.0433229	0.801784	0.0300992
LOC_Os02g57800.1	35400295	35403096	-	N	Y	Y	Chr2	LOC_Os02g57800	Downstream	10100	100	100	100	100	93.3333	95	100	9.18776	8.62085	8.59228	8.44525	8.23563	8.25116	8.29282	0.555015	0.195922	0.801784	0.0300992
LOC_Os02g58490.1	35761133	35768407	-	N	Y	Y	Chr2	LOC_Os02g58490	Coding	0	100	100	100	100	94.3333	100	83.5	13.0223	12.6367	12.323	11.804	10.9741	11.0357	10.8781	0.614341	0.142164	0.801784	0.0300992
LOC_Os02g58730.1	35880847	35885674	+	N	Y	Y	Chr2	LOC_Os02g58730	Intron	10	97	97	97	97	97	95	93.5	11.7027	12.3259	12.197	12.0385	11.531	11.2731	11.0018	0.825721	0.0221189	0.801784	0.0300992
LOC_Os03g01216.1	139453	144463	+	N	Y	Y	Chr3	LOC_Os03g01216	Intron	0	40	40	40	40	40	35	30	10.1205	10.2163	10.1275	10.0914	9.93262	9.90197	9.87828	0.732609	0.0611079	0.801784	0.0300992
LOC_Os03g03470.2	1499619	1504242	-	N	Y	N	Chr3	LOC_Os03g03470	Intron	0	0	0	0	0	5.66667	8.5	0	8.50176	8.11732	8.60034	9.16401	9.76673	9.96445	9.61427	0.730397	0.062298	0.801784	0.0300992
LOC_Os03g07850.1	3990105	3997815	+	N	Y	Y	Chr3	LOC_Os03g07850	Coding	0	100	96	87.6667	100	100	100	100	10.0147	9.35786	9.29841	9.62589	9.53168	9.77191	10.0329	0.695171	0.0829324	0.801784	0.0300992
LOC_Os03g10850.2	5573283	5576434	-	N	Y	N	Chr3	LOC_Os03g10850	3PUTR	10	90	90	90	90	90	91.5	94	8.53481	8.0531	8.1874	8.32458	8.60766	8.73112	8.85128	0.718122	0.0691298	0.801784	0.0300992
LOC_Os03g13860.2	7514102	7517090	+	N	Y	N	Chr3	LOC_Os03g13860	Coding	110	93.3333	96.6667	100	100	100	100	100	9.51705	10.4295	11.4746	12.0651	11.7536	11.5726	11.3423	0.964154	0.000458308	0.801784	0.0300992
LOC_Os03g14580.1	7911693	7914289	+	N	Y	Y	Chr3	LOC_Os03g14580	Coding	0	75	75	66.6667	75	75	74.3056	75	10.3826	8.97044	8.73224	9.06074	8.92583	8.83095	8.99246	0.332258	0.466553	0.801784	0.0300992
LOC_Os03g16010.1	8827645	8833588	+	N	Y	Y	Chr3	LOC_Os03g16010	Coding	0	100	100	100	100	91.6667	100	81.5	12.9633	13.9152	13.9405	13.5672	12.6218	12.6286	12.4885	0.620843	0.136795	0.801784	0.0300992
LOC_Os03g21740.1	12422482	12432698	-	N	Y	Y	Chr3	LOC_Os03g21740	Coding	1	100	100	100	100	94.3333	99.5278	100	11.178	10.7434	10.3743	10.2013	9.90368	9.9829	10.07	0.461483	0.297248	0.801784	0.0300992
LOC_Os03g21990.1	12599467	12605800	+	N	Y	Y	Chr3	LOC_Os03g21990	Coding	100	100	100	100	95	83.3333	100	100	11.8305	11.1493	11.0619	11.0077	10.8585	11.0446	11.1881	0.497127	0.256347	0.801784	0.0300992
LOC_Os03g22450.1	12865228	12869292	-	N	Y	Y	Chr3	LOC_Os03g22450	Intron	0	86.6667	83.3333	80	80	80	80	80	9.67763	8.43505	7.79263	7.72983	7.69757	8.00679	8.36921	0.926905	0.00266658	0.801784	0.0300992
LOC_Os03g25970.2	14872027	14876656	-	N	Y	N	Chr3	LOC_Os03g25970	3PUTR	100	42	42	42	42	42	38	40.5	11.7317	11.5997	11.6696	11.6219	11.4734	11.451	11.4656	0.641045	0.120779	0.801784	0.0300992
LOC_Os03g41460.1	23068745	23071303	-	N	Y	Y	Chr3	LOC_Os03g41460	Downstream	10	100	100	100	100	100	97	84.5	9.66345	10.3161	10.4372	10.3228	9.53864	9.21253	9.01441	0.684896	0.0895462	0.801784	0.0300992
LOC_Os03g42050.1	23368991	23382556	-	N	Y	Y	Chr3	LOC_Os03g42050	Intron	0	100	100	100	100	98.3333	95	100	12.4021	12.5291	12.5181	12.307	11.9284	11.8488	11.938	0.677665	0.094361	0.801784	0.0300992
LOC_Os03g49464.2	28151930	28155430	+	N	Y	Y	Chr3	LOC_Os03g49464	Intron	102	12.6667	17	25	25	25	25	25	10.0078	10.1027	11.3659	11.8872	12.2208	12.3124	12.1465	0.927092	0.00264978	0.801784	0.0300992
LOC_Os03g50320.1	28690315	28697934	-	N	Y	Y	Chr3	LOC_Os03g50320	Coding	0	80	80	80	80	80	75	70	12.4921	12.7113	12.6492	12.342	12.0186	11.9731	11.8469	0.736298	0.0591505	0.801784	0.0300992
LOC_Os03g51140.1	29260530	29272294	+	N	Y	Y	Chr3	LOC_Os03g51140	Intron	1	100	100	100	89.5	97.6667	100	100	13.8773	13.0902	12.3353	12.0767	12.2906	12.8339	12.9513	0.589608	0.163541	0.801784	0.0300992
LOC_Os03g52794.1	30262476	30280513	+	N	Y	Y	Chr3	LOC_Os03g52794	Coding	10	100	87.6667	100	94	100	100	100	12.0885	11.3176	11.5686	11.4442	11.7921	12.1151	12.0771	0.7832	0.0372568	0.801784	0.0300992
LOC_Os03g56300.1	32092353	32095619	-	N	Y	Y	Chr3	LOC_Os03g56300	Coding	0	100	100	100	100	100	99.5278	91.5	11.9643	12.389	12.2187	12.028	11.5469	11.3445	11.2693	0.588799	0.164266	0.801784	0.0300992
LOC_Os03g57940.1	32999502	33006898	+	N	Y	N	Chr3	LOC_Os03g57940	Intron	10	22	20.3333	22	22	22	22	25	11.3697	11.1329	11.3521	11.5384	11.6572	11.7715	11.7915	0.722513	0.0666419	0.801784	0.0300992
LOC_Os03g58340.1	33240266	33244810	+	N	Y	Y	Chr3	LOC_Os03g58340	Upstream	0	29	29	24	29	29	28.5833	29	10.7683	10.428	10.2786	10.3655	10.3853	10.3237	10.38	0.407891	0.363679	0.801784	0.0300992
LOC_Os03g62170.1	35212863	35218270	+	N	Y	Y	Chr3	LOC_Os03g62170	Coding	0	100	100	100	100	93.6667	90.5	100	9.79174	9.62996	9.28723	9.17422	9.0859	9.05642	9.16812	0.571469	0.180164	0.801784	0.0300992
LOC_Os04g01230.1	177271	182245	+	N	Y	Y	Chr4	LOC_Os04g01230	Intron	0	57	59.3333	57	57	57	57	53.5	10.8322	11.2163	10.8689	10.5654	10.4123	10.3536	10.2537	0.766082	0.044607	0.801784	0.0300992
LOC_Os04g02354.1	835447	837343	+	N	Y	Y	Chr4	LOC_Os04g02354	Intron	100	36	36	36	36	34	31	36	9.59724	9.9591	9.59095	9.31331	9.22637	9.17703	9.31315	0.576567	0.175412	0.801784	0.0300992
LOC_Os04g02730.1	1046902	1054004	+	N	Y	Y	Chr4	LOC_Os04g02730	Coding	10	36	33	30.3333	33	33	33	33	11.8606	10.5651	10.2221	10.393	10.4967	10.8829	10.9845	0.877432	0.00944648	0.801784	0.0300992
LOC_Os04g30930.1	18490353	18494159	+	N	Y	Y	Chr4	LOC_Os04g30930	Downstream	0	0	0	0	4	2.66667	0	0	8.16132	7.90674	8.46578	8.82127	8.66951	8.50546	8.41079	0.738744	0.0578712	0.801784	0.0300992
LOC_Os04g34540.1	20904122	20905476	-	N	Y	Y	Chr4	LOC_Os04g34540	Upstream	10	29.3333	25.2407	25	25	25	25	25	7.67564	7.42539	7.08044	6.80864	6.80715	6.79765	6.58607	0.760431	0.0471942	0.801784	0.0300992
LOC_Os04g40400.1	24013077	24016880	+	N	Y	Y	Chr4	LOC_Os04g40400	Intron	0	100	100	100	97	96	100	100	11.1363	11.051	10.932	10.7807	10.6451	10.7929	10.8811	0.741703	0.0563444	0.801784	0.0300992
LOC_Os04g44550.2	26372025	26375186	+	N	Y	N	Chr4	LOC_Os04g44550	Intron	0	43	43	43	37.5	43	43	39.5	8.2987	8.14353	8.16475	8.02662	8.33674	8.18977	8.13644	0.732571	0.0611282	0.801784	0.0300992
LOC_Os04g47912.2	28489410	28494426	-	N	Y	N	Chr4	LOC_Os04g47912	5PUTR	102	100	100	100	100	100	87.5	96	10.4795	10.2622	10.6464	10.1424	9.85522	9.76472	9.7806	0.606391	0.148872	0.801784	0.0300992
LOC_Os04g49320.1	29437897	29441912	-	N	Y	Y	Chr4	LOC_Os04g49320	Intron	0	33	33	33	33	38.6667	33	41.5	8.9941	9.53177	9.97184	9.97882	10.1211	10.0035	10.2742	0.569442	0.18207	0.801784	0.0300992
LOC_Os04g52390.1	31128276	31133418	-	N	Y	Y	Chr4	LOC_Os04g52390	Coding	2000	41.6667	46	50	50	50	50	50	11.0266	11.9188	12.6377	12.9997	12.4925	12.2677	12.2242	0.910522	0.00438125	0.801784	0.0300992
LOC_Os04g52900.2	31502940	31514308	-	N	Y	N	Chr4	LOC_Os04g52900	Downstream	0	50	50	46	44	50	50	50	13.7855	13.4749	13.4019	13.3882	13.4145	13.8002	13.8843	0.602973	0.151804	0.801784	0.0300992
LOC_Os04g53800.1	32059521	32062391	+	N	Y	Y	Chr4	LOC_Os04g53800	Upstream	112	57	57	57	57	57	46.5	53.5	7.73797	8.06376	7.62696	7.14334	7.26196	6.58607	6.80815	0.757047	0.048782	0.801784	0.0300992
LOC_Os04g57890.1	34491382	34496539	-	N	Y	Y	Chr4	LOC_Os04g57890	Coding	0	100	100	100	100	97.6667	96.5	100	12.8999	12.6729	11.9762	11.4255	11.0974	11.0765	11.1354	0.575977	0.175959	0.801784	0.0300992
LOC_Os04g59020.1	35111460	35112512	+	N	Y	Y	Chr4	LOC_Os04g59020	Downstream	0	0	0	0	0	0	2	10.5	6.94744	6.79234	6.86337	7.1715	7.5573	7.66094	7.71708	0.624394	0.133905	0.801784	0.0300992
LOC_Os04g59550.5	35418920	35421552	-	N	Y	N	Chr4	LOC_Os04g59550	Intron	0	100	100	100	100	100	94	81.5	12.4358	12.8383	12.8632	12.5527	12.1732	12.0823	11.9307	0.708258	0.0748977	0.801784	0.0300992
LOC_Os05g01540.2	316949	320774	+	N	Y	N	Chr5	LOC_Os05g01540	Coding	0	80	80	80	80	86.6667	80.5556	80	10.4388	10.5932	10.5204	10.7062	10.8846	10.8275	10.6603	0.659877	0.106771	0.801784	0.0300992
LOC_Os05g04150.1	1859669	1863536	+	N	Y	Y	Chr5	LOC_Os05g04150	Intron	0	100	100	94.3333	100	100	99.5278	100	10.5976	10.7123	10.3764	10.6431	10.7013	10.5513	10.7619	0.861115	0.0127935	0.801784	0.0300992
LOC_Os05g15160.1	8600456	8609826	+	N	Y	Y	Chr5	LOC_Os05g15160	Upstream	0	22	22	22	22	20.3333	22	19.5	9.59065	9.70024	9.782	9.88876	9.56389	9.69637	9.18275	0.866449	0.0116351	0.801784	0.0300992
LOC_Os05g24601.2	14191544	14197391	+	N	Y	N	Chr5	LOC_Os05g24601	Coding	2	100	100	100	100	100	99.5278	91.5	13.1607	13.8585	13.7802	13.5065	12.8984	12.5601	12.3771	0.625488	0.133022	0.801784	0.0300992
LOC_Os05g44922.2	26107195	26112499	+	N	Y	N	Chr5	LOC_Os05g44922	Coding	0	100	100	94.3333	99.5278	100	100	100	10.9406	10.1437	9.20245	9.37068	10.3198	10.6819	11.1158	0.675826	0.0956073	0.801784	0.0300992
LOC_Os05g47980.1	27509714	27513341	-	N	Y	Y	Chr5	LOC_Os05g47980	Coding	0	100	100	100	100	100	95	90	14.3356	14.6412	14.5092	14.2691	13.8482	13.6049	13.4831	0.805995	0.0285951	0.801784	0.0300992
LOC_Os05g48450.1	27778783	27784832	+	N	Y	N	Chr5	LOC_Os05g48450	Intron	1110	75	75	75	75	71	75	63	11.9829	11.8789	12.0667	11.9146	11.5534	11.5686	11.536	0.638501	0.12274	0.801784	0.0300992
LOC_Os05g50120.1	28721012	28726522	+	N	Y	Y	Chr5	LOC_Os05g50120	Coding	10	100	100	100	100	96	94	100	8.72795	8.37404	8.01405	7.43765	7.4099	7.40656	7.52512	0.536444	0.214472	0.801784	0.0300992
LOC_Os05g50970.1	29244022	29249088	-	N	Y	Y	Chr5	LOC_Os05g50970	Coding	0	100	100	100	100	100	96	79	11.322	11.6524	11.8408	11.638	11.1304	10.9386	10.7567	0.710335	0.0736626	0.801784	0.0300992
LOC_Os06g02230.1	696034	698258	+	N	Y	Y	Chr6	LOC_Os06g02230	Downstream	0	83.6667	81.3333	76.3333	71.5	69	75	78.5	7.10722	6.95052	6.58607	6.58607	6.58607	6.58607	6.58607	0.80109	0.030351	0.801784	0.0300992
LOC_Os06g02430.1	835596	839193	+	N	Y	Y	Chr6	LOC_Os06g02430	Coding	0	100	100	100	100	99.6852	91.5	100	9.70126	9.26412	9.14853	9.07819	9.03947	9.00859	9.11919	0.355572	0.433787	0.801784	0.0300992
LOC_Os06g04950.1	2180198	2181116	-	N	Y	Y	Chr6	LOC_Os06g04950	Upstream	0	9	9	9	9	9	5	7	7.92395	8.95274	8.30191	7.80348	7.78353	7.58966	7.6303	0.520207	0.231343	0.801784	0.0300992
LOC_Os06g05470.1	2472604	2473406	+	N	Y	Y	Chr6	LOC_Os06g05470	5PUTR	0	0	0	0	0	0	3.5	0.194444	6.92076	6.95052	7.20239	6.9997	7.6139	8.21095	7.76397	0.766434	0.0444485	0.801784	0.0300992
LOC_Os06g08570.1	4266426	4270771	-	N	Y	Y	Chr6	LOC_Os06g08570	3PUTR	100	100	100	97.3333	100	100	96	100	7.89987	7.79823	7.75385	7.7741	7.78449	7.74588	7.86066	0.621009	0.136659	0.801784	0.0300992
LOC_Os06g10480.1	5393251	5406651	+	N	Y	Y	Chr6	LOC_Os06g10480	Intron	100	75	71	66.6667	75	75	75	75	7.68326	7.68091	7.64052	7.71843	8.18164	7.9927	8.4244	0.516036	0.235774	0.801784	0.0300992
LOC_Os06g13470.1	7417633	7422147	-	N	Y	Y	Chr6	LOC_Os06g13470	Intron	5014	94.3333	77.6667	52	58.5	65	50	70.5833	7.38748	6.87724	6.58607	6.58607	6.58607	6.58607	6.58607	0.881301	0.00873735	0.801784	0.0300992
LOC_Os06g13470.1	7417633	7422147	-	N	Y	Y	Chr6	LOC_Os06g13470	Coding	5014	100	94.3333	77.6667	75	83.3333	67	78.9444	7.38748	6.87724	6.58607	6.58607	6.58607	6.58607	6.58607	0.848081	0.0158924	0.801784	0.0300992
LOC_Os06g16000.1	9100743	9102306	+	N	Y	Y	Chr6	LOC_Os06g16000	Upstream	10	8	8	8	8	8	6	7.83333	7.80612	7.77247	8.25419	8.11242	6.9513	6.58607	6.80815	0.621544	0.136221	0.801784	0.0300992
LOC_Os06g19130.1	10881037	10889581	+	N	Y	Y	Chr6	LOC_Os06g19130	Intron	2100	26.6667	26.3333	21.8889	21.5	23	19	18	6.79831	6.73199	6.58607	6.58607	6.58607	6.58607	6.58607	0.842926	0.017225	0.801784	0.0300992
LOC_Os06g21099.1	12186508	12190658	+	N	Y	Y	Chr6	LOC_Os06g21099	Intron	0	100	100	98	100	100	100	97	8.69334	8.74602	8.45528	8.50324	8.47618	8.47885	8.45525	0.483494	0.271669	0.801784	0.0300992
LOC_Os06g30901.1	17947253	17970690	-	N	Y	Y	Chr6	LOC_Os06g30901	Coding	0	100	100	100	100	94.3333	100	99.5278	10.9964	10.8717	11.1511	10.3018	9.93298	9.97069	9.94061	0.464074	0.294184	0.801784	0.0300992
LOC_Os06g43690.1	26303837	26312412	+	N	Y	Y	Chr6	LOC_Os06g43690	Intron	0	100	100	92	94	100	100	100	11.2872	9.46418	8.85199	9.10411	9.40782	9.97846	10.3119	0.657819	0.108258	0.801784	0.0300992
LOC_Os06g50360.2	30480316	30485250	-	N	Y	N	Chr6	LOC_Os06g50360	Coding	2	100	98	85.6667	100	100	100	100	9.24656	8.8086	8.64575	9.0002	8.93358	8.94026	9.20505	0.732756	0.0610291	0.801784	0.0300992
LOC_Os06g51270.1	31033381	31048512	-	N	Y	Y	Chr6	LOC_Os06g51270	Coding	1001	100	100	100	100	100	87.5	94	14.1135	13.0749	12.553	11.3545	10.5457	10.1491	10.2529	0.626337	0.132338	0.801784	0.0300992
LOC_Os07g02350.1	799478	805187	-	N	Y	Y	Chr7	LOC_Os07g02350	Intron	1000	75	75	75	75	75	69	62.5	12.2344	12.3182	12.2072	12.3267	12.1569	11.9131	11.8998	0.877858	0.00936673	0.801784	0.0300992
LOC_Os07g05000.1	2197573	2201446	+	N	Y	Y	Chr7	LOC_Os07g05000	3PUTR	11	25	25	25	25.3611	25	31.5	25	8.4246	9.08737	9.32887	9.57078	9.37678	9.66004	9.36215	0.452848	0.307561	0.801784	0.0300992
LOC_Os07g10730.1	5822834	5824007	+	N	Y	Y	Chr7	LOC_Os07g10730	Upstream	0	67	67	61.3333	58.5	67	67	67	8.06848	7.16005	6.87243	6.81475	7.07851	7.10073	7.14924	0.543989	0.206839	0.801784	0.0300992
LOC_Os07g12150.1	6798976	6799903	+	N	Y	Y	Chr7	LOC_Os07g12150	Upstream	0	50	50	50	50	50	37.5	47.5	10.3939	10.625	10.1343	9.92559	9.76464	9.35021	9.45212	0.663424	0.104233	0.801784	0.0300992
LOC_Os07g15680.1	9105495	9112919	-	N	Y	Y	Chr7	LOC_Os07g15680	Coding	0	75	75	75	75	75	69	62.5	8.69014	8.28425	7.99857	7.95229	8.08813	7.80775	7.77013	0.599195	0.155078	0.801784	0.0300992
LOC_Os07g15680.1	9105495	9112919	-	N	Y	Y	Chr7	LOC_Os07g15680	5PUTR	0	100	100	100	100	100	98.5833	83	8.69014	8.28425	7.99857	7.95229	8.08813	7.80775	7.77013	0.472704	0.284079	0.801784	0.0300992
LOC_Os07g18250.2	10817326	10825083	-	N	Y	Y	Chr7	LOC_Os07g18250	Intron	100	100	100	100	100	96.6667	95	100	10.778	10.8583	10.7022	10.3861	10.1551	10.145	10.1555	0.637249	0.123711	0.801784	0.0300992
LOC_Os07g23944.1	13534771	13548807	+	N	Y	Y	Chr7	LOC_Os07g23944	Coding	1	100	94.3333	99.3333	100	100	100	100	7.0094	6.79234	6.9513	7.36429	7.71507	7.57933	7.68207	0.644603	0.118064	0.801784	0.0300992
LOC_Os07g33720.1	20157460	20160904	+	N	Y	Y	Chr7	LOC_Os07g33720	3PUTR	0	100	100	100	85.5	95.3333	100	100	8.07885	8.08201	7.96675	7.9124	7.94374	8.18137	8.11696	0.701753	0.0788367	0.801784	0.0300992
LOC_Os08g01270.3	172050	179450	-	N	Y	N	Chr8	LOC_Os08g01270	3PUTR	1000	83	80.3333	74.6667	83	83	83	83	9.61031	9.16922	9.0105	9.448	9.45415	9.66751	9.81492	0.835935	0.0191299	0.801784	0.0300992
LOC_Os08g02370.1	940837	944407	-	N	Y	Y	Chr8	LOC_Os08g02370	Coding	0	80	80	80	80	80	75	60	10.2107	11.1959	11.6475	11.1827	10.35	10.003	9.93073	0.571741	0.179909	0.801784	0.0300992
LOC_Os08g14770.1	8879910	8888141	-	N	Y	Y	Chr8	LOC_Os08g14770	3PUTR	100	63	63	58.6667	59.5	63	63	63	10.0494	9.05608	8.68339	8.89978	9.10494	9.4119	9.57253	0.697783	0.0812937	0.801784	0.0300992
LOC_Os08g31060.1	19173524	19180863	-	N	Y	Y	Chr8	LOC_Os08g31060	Intron	5	10	10	11.6667	10	10	10	7.5	7.21564	9.19805	9.82948	8.97283	8.77646	7.43654	6.90014	0.732847	0.0609805	0.801784	0.0300992
LOC_Os08g32890.1	20395487	20398504	+	N	Y	Y	Chr8	LOC_Os08g32890	Intron	5000	75	75	75	69	75	75	56.5	7.35416	7.23347	7.1604	7.10575	7.29597	7.29701	7.10512	0.682784	0.0909384	0.801784	0.0300992
LOC_Os08g36420.2	22987094	22995162	-	N	Y	N	Chr8	LOC_Os08g36420	Intron	110	91	91	91	91	89.3333	86.5	91	10.9064	11.7033	11.4748	10.9303	10.5653	10.5418	10.5837	0.529679	0.221428	0.801784	0.0300992
LOC_Os08g37140.1	23468743	23472607	-	N	Y	Y	Chr8	LOC_Os08g37140	Downstream	100	6	3.33333	0	0	0	0	0	10.0994	9.68985	9.18644	9.26936	9.23532	9.24957	9.3523	0.988343	2.8e-05	0.801784	0.0300992
LOC_Os08g39040.1	24669314	24671276	+	N	Y	Y	Chr8	LOC_Os08g39040	Coding	0	100	100	89	100	100	91.5	100	7.67722	7.26346	7.14201	7.26644	7.2553	7.24989	7.35223	0.498567	0.254752	0.801784	0.0300992
LOC_Os08g42550.3	26887813	26895503	+	N	Y	N	Chr8	LOC_Os08g42550	Coding	0	100	100	100	100	100	95	90	11.0557	11.3193	10.9388	10.5527	10.3748	10.1855	10.0092	0.742757	0.055806	0.801784	0.0300992
LOC_Os08g43810.1	27655939	27656646	+	N	Y	Y	Chr8	LOC_Os08g43810	Upstream	0	100	100	100	91.5	94.3333	100	100	7.78394	7.79743	7.6239	7.50057	7.60233	7.66094	7.61836	0.723741	0.0659551	0.801784	0.0300992
LOC_Os09g13040.1	7519040	7523188	+	N	Y	Y	Chr9	LOC_Os09g13040	5PUTR	10	40	39.6667	37.3333	36	37	35	39.5	6.89171	6.79234	6.58607	6.58607	6.58607	6.58607	6.58607	0.705002	0.0768557	0.801784	0.0300992
LOC_Os09g13610.1	7914083	7925405	+	N	Y	Y	Chr9	LOC_Os09g13610	Intron	2000	100	100	100	100	97.3333	96	100	11.7445	11.7176	11.7436	11.6235	11.4759	11.4465	11.5432	0.812798	0.0262559	0.801784	0.0300992
LOC_Os09g19160.1	11449827	11458902	+	N	Y	Y	Chr9	LOC_Os09g19160	Upstream	0	0	0	0	0	5.66667	0	8.5	7.67272	7.45542	7.49222	7.50057	7.85193	7.79959	7.86066	0.725469	0.0649947	0.801784	0.0300992
LOC_Os09g19790.1	11843701	11851263	+	N	Y	Y	Chr9	LOC_Os09g19790	Intron	10	100	100	100	100	100	97.5	88.5	10.313	9.56066	9.7021	9.54694	8.9325	8.7615	8.63476	0.626849	0.131927	0.801784	0.0300992
LOC_Os09g27830.3	16930987	16935178	+	N	Y	N	Chr9	LOC_Os09g27830	Coding	0	50	50	50	50	50	46	41.5	11.9946	12.1165	11.3981	10.5255	9.97478	9.96367	9.86883	0.596265	0.157641	0.801784	0.0300992
LOC_Os09g30412.1	18514572	18518316	-	N	Y	Y	Chr9	LOC_Os09g30412	Intron	4000	75	75	70.5556	69	75	75	75	15.6591	13.8479	13.1939	13.1557	13.5034	13.8515	13.9967	0.566997	0.184383	0.801784	0.0300992
LOC_Os10g25130.1	12967817	12974250	+	N	Y	Y	Chr10	LOC_Os10g25130	Coding	7005	96.6667	100	100	100	100	100	90	11.5651	11.8727	11.616	11.6862	11.6771	11.6749	11.4967	0.704674	0.0770544	0.801784	0.0300992
LOC_Os10g26164.1	13557781	13562107	+	N	Y	Y	Chr10	LOC_Os10g26164	Coding	3013	73.3333	64	61.3333	62	63.3333	54	67	7.1135	6.58607	6.58607	6.58607	6.58607	6.58607	6.80815	0.82736	0.0216227	0.801784	0.0300992
LOC_Os10g30100.1	15637903	15644365	-	N	Y	Y	Chr10	LOC_Os10g30100	Intron	0	100	98.6667	96.3333	100	100	100	100	11.7104	10.3768	10.3183	10.5314	10.5069	10.9433	11.2092	0.541561	0.209281	0.801784	0.0300992
LOC_Os10g31864.1	16716230	16742534	-	N	Y	Y	Chr10	LOC_Os10g31864	Intron	0	100	100	94.3333	91.5	100	100	100	12.5828	9.8177	9.75265	9.58349	10.2254	10.858	11.255	0.575938	0.175995	0.801784	0.0300992
LOC_Os10g31864.1	16716230	16742534	-	N	Y	Y	Chr10	LOC_Os10g31864	5PUTR	0	100	100	93.3333	90	100	100	100	12.5828	9.8177	9.75265	9.58349	10.2254	10.858	11.255	0.575938	0.175995	0.801784	0.0300992
LOC_Os10g31864.1	16716230	16742534	-	N	Y	Y	Chr10	LOC_Os10g31864	Intron	0	100	100	94.3333	91.5	100	100	100	12.5828	9.8177	9.75265	9.58349	10.2254	10.858	11.255	0.575938	0.175995	0.801784	0.0300992
LOC_Os10g33500.1	17652101	17661124	+	N	Y	Y	Chr10	LOC_Os10g33500	Coding	3101	72.3333	63.6667	80.6667	83.5	66.6667	75	71	6.58607	6.58607	6.87243	7.04201	6.58607	6.58607	6.58607	0.846959	0.0161774	0.801784	0.0300992
LOC_Os10g33960.4	18085536	18092499	+	N	Y	N	Chr10	LOC_Os10g33960	Coding	0	100	100	100	100	100	79	96	12.4223	11.9596	12.6444	12.4784	11.9366	11.79	11.8641	0.545145	0.205681	0.801784	0.0300992
LOC_Os10g35480.2	18986705	18988982	+	N	Y	N	Chr10	LOC_Os10g35480	Intron	0	100	100	98.5833	90.4375	100	100	100	9.78746	9.06182	8.471	8.3592	8.62505	9.12291	9.07705	0.582028	0.170391	0.801784	0.0300992
LOC_Os10g39500.1	21091977	21096662	+	N	Y	Y	Chr10	LOC_Os10g39500	Coding	0	92	92	92	92	90.6667	92	90	9.11827	8.84323	8.83943	8.53303	8.24875	8.30443	8.01412	0.758398	0.0481446	0.801784	0.0300992
LOC_Os11g04740.1	2019766	2024238	-	N	Y	Y	Chr11	LOC_Os11g04740	Coding	0	100	100	100	100	91.6667	87.5	100	9.60901	9.36621	9.14689	8.92047	8.78195	8.75355	8.78826	0.57314	0.1786	0.801784	0.0300992
LOC_Os11g05394.2	2418477	2423365	-	N	Y	N	Chr11	LOC_Os11g05394	3PUTR	0	100	100	100	100	100	91.5	99.5278	9.39382	9.13436	8.96489	9.08276	8.94975	8.89818	8.91115	0.396926	0.377961	0.801784	0.0300992
LOC_Os11g07100.1	3535405	3540184	+	N	Y	Y	Chr11	LOC_Os11g07100	Intron	100	56	54	52	56	56	56	56	9.17005	8.73717	8.56138	8.7729	8.78499	8.80004	8.80383	0.643856	0.118631	0.801784	0.0300992
LOC_Os11g07280.2	3668064	3673502	-	N	Y	N	Chr11	LOC_Os11g07280	Intron	0	100	100	100	100	100	96.5	93	13.4438	14.1659	14.2427	13.6173	12.8935	12.2045	12.0691	0.811726	0.0266169	0.801784	0.0300992
LOC_Os11g08330.1	4387460	4397808	-	N	Y	Y	Chr11	LOC_Os11g08330	Intron	0	52	51.3333	48	52	52	52	52	11.2076	8.52895	8.42535	8.67271	9.02957	9.28054	9.63723	0.441229	0.321678	0.801784	0.0300992
LOC_Os11g10480.2	5712641	5716157	-	N	Y	N	Chr11	LOC_Os11g10480	Coding	100	100	100	100	100	94.3333	100	99.5278	14.0613	14.5329	13.9748	13.5127	13.0825	13.3488	13.3252	0.555153	0.195788	0.801784	0.0300992
LOC_Os11g19210.1	10972674	10978707	+	N	Y	Y	Chr11	LOC_Os11g19210	Intron	2	63	63	63	63	63	61	56.5	8.00966	10.7542	9.77458	8.40554	7.45481	6.98001	6.89555	0.56047	0.190627	0.801784	0.0300992
LOC_Os11g35450.1	20770023	20773284	+	N	Y	Y	Chr11	LOC_Os11g35450	Downstream	100	0	0	0	0	0	0.472222	8.5	7.33104	7.17862	7.10122	7.36942	7.72576	8.46763	8.9551	0.789526	0.0347248	0.801784	0.0300992
LOC_Os11g37730.1	22305683	22310092	+	N	Y	Y	Chr11	LOC_Os11g37730	Intron	10	0	0	0	8.5	6.2963	0	0	9.78389	10.6042	10.6948	11.0543	10.7898	10.6997	10.7507	0.536219	0.214702	0.801784	0.0300992
LOC_Os11g42810.1	25786068	25789420	-	N	Y	Y	Chr11	LOC_Os11g42810	Upstream	2	90.6667	100	88.6667	64	87	77.5	75	6.75941	6.83859	6.58607	6.58607	6.58607	6.58607	6.58607	0.725007	0.0652506	0.801784	0.0300992
LOC_Os12g10390.1	5498841	5500724	-	N	Y	Y	Chr12	LOC_Os12g10390	Coding	0	4.33333	5.33333	5.66667	3	4.66667	2.5	4	6.58607	6.83834	6.84467	6.58607	6.58607	6.58607	6.58607	0.759897	0.0474429	0.801784	0.0300992
LOC_Os12g34854.1	21216320	21218986	-	N	Y	Y	Chr12	LOC_Os12g34854	Coding	0	100	100	93.3333	95	100	100	100	9.643	8.12454	7.56979	7.91514	8.12337	8.30561	8.58238	0.616965	0.139984	0.801784	0.0300992
LOC_Os12g35290.1	21441265	21447716	+	N	Y	Y	Chr12	LOC_Os12g35290	Intron	0	79	79	79	79	79	78.5	76	11.0894	11.8804	12.1098	11.8436	11.2235	10.7627	10.575	0.659216	0.107247	0.801784	0.0300992
LOC_Os12g35490.1	21577904	21581696	-	N	Y	Y	Chr12	LOC_Os12g35490	Intron	102	62	62	59.3333	62	60.6667	62	62	7.55282	7.27878	7.00743	7.14334	7.12608	7.18084	7.32161	0.662385	0.104973	0.801784	0.0300992
LOC_Os12g39440.1	24273868	24275502	-	N	Y	Y	Chr12	LOC_Os12g39440	Upstream	0	29	29	29	21.5	29	28.3611	29	9.13563	9.70431	8.95881	8.9368	8.98359	8.9468	9.11307	0.306998	0.503032	0.801784	0.0300992
LOC_Os06g16200.1	9221326	9223650	+	N	Y	Y	Chr6	LOC_Os06g16200	Intron	0	10.6667	10.6667	12	9	10.6667	9	9	7.39804	7.20013	6.87243	6.58607	6.80218	6.58607	6.58607	0.610957	0.145001	0.800641	0.030515
LOC_Os01g16900.1	9665409	9670237	+	N	Y	Y	Chr1	LOC_Os01g16900	Coding	1	12.3333	11	7.66667	2.5	7.66667	0	0	11.9708	12.1346	12.0733	11.8168	11.4821	11.3061	11.2279	0.785074	0.0364963	0.800132	0.030701
LOC_Os01g71630.1	41510185	41519730	+	N	Y	N	Chr1	LOC_Os01g71630	Intron	0	6	6	0	5.5	3.66667	4	5.5	14.4517	14.4019	14.2384	14.387	14.2331	14.3396	14.4802	0.809619	0.0273348	0.800132	0.030701
LOC_Os02g10110.1	5270236	5276457	+	N	Y	Y	Chr2	LOC_Os02g10110	Coding	0	14	4.66667	4.66667	10.5	14	7	14.5	7.63253	6.95052	7.03279	7.11989	7.39431	7.43654	7.4369	0.759602	0.0475806	0.800132	0.030701
LOC_Os02g29960.1	17805488	17809024	+	N	Y	Y	Chr2	LOC_Os02g29960	Intron	13	17	18	19	20	19	18.5	17	7.50452	8.37136	8.63689	8.54229	8.10303	8.09423	7.55063	0.847001	0.0161667	0.800132	0.030701
LOC_Os02g54310.1	33301587	33303340	+	N	Y	Y	Chr2	LOC_Os02g54310	Coding	0	67	67	61	64.4412	50	64.4412	66.5	7.29062	7.10953	6.58607	6.90914	6.95969	7.0159	7.14979	0.413413	0.356573	0.800132	0.030701
LOC_Os03g24830.1	14147678	14150344	+	N	Y	Y	Chr3	LOC_Os03g24830	Coding	10	44.3333	44.3333	35	25	26.3333	17	25	8.69696	8.06999	7.74852	7.63153	7.89972	7.7346	7.77944	0.740442	0.0569923	0.800132	0.030701
LOC_Os03g53110.1	30453759	30459072	-	N	Y	Y	Chr3	LOC_Os03g53110	Coding	100	89	78	89	95.3889	94.3333	100	100	10.105	11.0788	11.2301	11.3209	11.364	11.3472	11.3721	0.394533	0.381107	0.800132	0.030701
LOC_Os04g35700.1	21752560	21758662	-	N	Y	Y	Chr4	LOC_Os04g35700	Intron	0	50	52	52	56	54	56	53	11.1888	11.2727	11.8543	12.1788	12.5818	12.9377	12.8579	0.733432	0.0606678	0.800132	0.030701
LOC_Os04g44620.1	26397757	26404710	-	N	Y	N	Chr4	LOC_Os04g44620	Intron	0	72.3333	72.3333	67.6667	72	72	73.5	73	8.54882	7.89936	7.73785	7.86213	7.86421	8.02998	8.11633	0.472149	0.284725	0.800132	0.030701
LOC_Os04g56540.1	33719911	33723264	-	N	Y	Y	Chr4	LOC_Os04g56540	Intron	0	9.66667	10.3333	10.3333	10	9.66667	9	9.44444	10.5773	11.9554	11.7221	11.5372	11.0378	10.8688	10.6072	0.826701	0.0218214	0.800132	0.030701
LOC_Os05g50490.3	28950837	28952754	-	N	Y	Y	Chr5	LOC_Os05g50490	Downstream	2	19	17	15.6667	16	18	19	16	8.00331	7.87293	7.561	7.54188	7.5917	7.61013	7.57156	0.525409	0.225872	0.800132	0.030701
LOC_Os07g14160.1	8078909	8082800	-	N	Y	Y	Chr7	LOC_Os07g14160	Coding	110	72.3333	76	68.6667	69.5	72.3333	64	64	10.931	11.1656	10.1691	9.79349	9.42002	9.29577	9.07572	0.797621	0.0316287	0.800132	0.030701
LOC_Os08g10030.2	5811115	5816028	-	N	Y	N	Chr8	LOC_Os08g10030	5PUTR	1	71.3333	73	68.3333	73	71.3333	70.5	61.5	10.6695	10.5156	10.397	10.463	10.3993	10.2887	10.2785	0.582669	0.169807	0.800132	0.030701
LOC_Os08g30820.1	19031135	19033307	-	N	Y	Y	Chr8	LOC_Os08g30820	Coding	0	19	19	27	34.5	35.6667	40.5	34.5	7.95705	8.00785	8.45943	8.69855	8.90672	8.80216	8.95542	0.942183	0.00149629	0.800132	0.030701
LOC_Os08g35630.1	22462394	22464896	+	N	Y	Y	Chr8	LOC_Os08g35630	Coding	0	49	49	40	44	42	41	41	7.98042	7.82711	7.60398	7.68441	7.72576	7.79434	7.68207	0.797179	0.0317938	0.800132	0.030701
LOC_Os09g07380.1	3669979	3675560	-	N	Y	Y	Chr9	LOC_Os09g07380	Coding	0	44	44	42.3333	41.5	40.3333	41.5	36	12.2349	12.2169	11.9478	11.8747	11.6378	11.5973	11.7364	0.676427	0.0951991	0.800132	0.030701
LOC_Os09g08720.1	4592170	4595244	+	N	Y	Y	Chr9	LOC_Os09g08720	Intron	0	66.6667	67	75	62.5	67	56.5	56.5	9.59592	10.8625	11.3384	10.134	8.04221	7.79959	7.33233	0.781409	0.0379917	0.800132	0.030701
LOC_Os09g28480.1	17324424	17329001	+	N	Y	Y	Chr9	LOC_Os09g28480	Coding	0	6.33333	6.33333	10.6667	13	14.6667	9.5	9.5	9.16287	9.67554	9.78444	9.91639	9.81569	9.67123	9.52157	0.730486	0.0622499	0.800132	0.030701
LOC_Os09g29825.1	18135734	18136435	+	N	Y	Y	Chr9	LOC_Os09g29825	Upstream	0	93.2	94.3333	93.2	100	98.8667	98.3	100	7.86473	7.93514	7.86593	8.06427	8.21269	8.40009	8.41918	0.819297	0.0241255	0.800132	0.030701
LOC_Os11g38610.2	22876399	22884547	+	N	Y	Y	Chr11	LOC_Os11g38610	Coding	0	100	94.3333	100	91.5	88.6667	83.5	91.5	9.55997	9.2306	8.96594	8.89141	8.30138	8.43737	8.31515	0.765232	0.0449907	0.800132	0.030701
LOC_Os11g42590.1	25633166	25638932	+	N	Y	Y	Chr11	LOC_Os11g42590	Coding	1011	91.6667	96	91.6667	100	96	81.5	87.5	6.85626	7.2167	7.59928	7.63645	7.16762	6.84509	6.80837	0.688863	0.0869609	0.800132	0.030701
LOC_Os12g05630.1	2588413	2589305	+	N	Y	Y	Chr12	LOC_Os12g05630	Coding	0	27.6667	27.6667	32.0588	25	33	33	31.5882	6.90988	6.79213	6.84467	6.58607	6.95969	6.92635	6.8582	0.786125	0.0360736	0.800132	0.030701
LOC_Os12g33289.1	20134502	20137762	-	N	Y	Y	Chr12	LOC_Os12g33289	5PUTR	10114	67	64	64	67	61.3333	50	58.5	9.34485	9.19162	8.67711	8.18517	7.92004	7.65101	7.55063	0.693204	0.0841772	0.800132	0.030701
LOC_Os06g22050.1	12781811	12782943	-	N	Y	Y	Chr6	LOC_Os06g22050	Upstream	100	96	96	87.6667	81.5	88	87.5	75	7.31918	8.72664	8.18165	6.866	6.89141	6.58607	6.58607	0.632767	0.127218	0.8	0.0307494
LOC_Os06g06130.1	2836446	2841616	-	N	Y	Y	Chr6	LOC_Os06g06130	Intron	7	10.6667	10.6667	10	10	10	10	10	6.85626	6.83859	6.58607	6.75542	6.80218	6.58607	6.80512	0.59873	0.155483	0.797724	0.0315904
LOC_Os08g41600.1	26272677	26273155	-	N	Y	Y	Chr8	LOC_Os08g41600	Downstream	0	25	25	25	19	25	25	19	6.83107	7.30931	7.22226	6.58607	6.89842	6.92635	6.58607	0.784141	0.0368739	0.797724	0.0315904
LOC_Os02g37280.1	22545473	22545825	-	N	Y	Y	Chr2	LOC_Os02g37280	Downstream	0	20	16.6667	18.3333	20	20	22.5	20	6.58607	6.58607	6.58607	6.75542	6.73895	6.80158	6.74318	0.770449	0.0426621	0.797414	0.0317058
LOC_Os01g27630.1	15410777	15412081	+	N	Y	Y	Chr1	LOC_Os01g27630	Upstream	0	27.6667	27.6667	27.6667	8.5	27.6667	25	8.5	7.45718	7.20013	7.11491	6.98134	7.02695	7.03351	6.80512	0.684469	0.0898265	0.796819	0.0319282
LOC_Os02g01490.1	279583	285795	+	N	Y	Y	Chr2	LOC_Os02g01490	Intron	0	100	100	100	99.0556	100	91.5	91.5	11.7949	12.2143	12.1	11.6034	11.3408	11.3032	11.3166	0.660868	0.106058	0.796819	0.0319282
LOC_Os02g07000.1	3573693	3575558	+	N	Y	Y	Chr2	LOC_Os02g07000	Downstream	5010	74.3333	74.3333	74.3333	75	74.3333	78	78	6.85626	6.8839	6.86337	6.93747	7.12608	7.31015	7.42086	0.900491	0.0056827	0.796819	0.0319282
LOC_Os02g13600.1	7300532	7301673	+	N	Y	Y	Chr2	LOC_Os02g13600	Upstream	0	41.6667	41.6667	41.6667	46	41.6667	37.5	37.5	6.82299	6.94274	7.03279	7.0299	6.93512	6.79711	6.80837	0.794169	0.0329292	0.796819	0.0319282
LOC_Os03g03949.2	1804460	1813294	+	N	Y	Y	Chr3	LOC_Os03g03949	Coding	2012	33	33	33	33	39	50	50	9.33716	9.39922	10.0092	10.4188	10.3198	10.4347	10.5343	0.652202	0.112372	0.796819	0.0319282
LOC_Os03g11874.1	6218055	6225078	-	N	Y	Y	Chr3	LOC_Os03g11874	Intron	100	100	100	98.3333	100	100	97.5	97.5	8.44727	8.14353	8.0572	8.10867	8.03818	7.83221	7.85984	0.760167	0.0473173	0.796819	0.0319282
LOC_Os03g63940.1	36124403	36132012	+	N	Y	Y	Chr3	LOC_Os03g63940	Coding	0	50	50	50	50	46	44	44	11.6175	11.8231	12.0342	12.0394	11.753	11.5404	11.5372	0.727939	0.0636353	0.796819	0.0319282
LOC_Os07g29220.1	17115809	17120425	+	N	Y	Y	Chr7	LOC_Os07g29220	Intron	1	71	71	75	75	75	74.3333	75	9.00925	10.3813	11.2879	11.8493	11.3341	11.1792	10.8903	0.851228	0.0151091	0.796819	0.0319282
LOC_Os08g02080.2	682563	683829	-	N	Y	N	Chr8	LOC_Os08g02080	3PUTR	0	100	100	91.6667	100	100	87.5	87.5	11.2426	11.8364	11.2126	11.1424	11.3339	10.9322	10.8691	0.704113	0.0773951	0.796819	0.0319282
LOC_Os09g26670.1	16200910	16201902	-	N	Y	Y	Chr9	LOC_Os09g26670	Upstream	0	29	26.3333	29	29	29	25	25	6.77726	6.87753	7.24278	7.09181	7.10122	6.73853	6.74318	0.730639	0.0621672	0.796819	0.0319282
LOC_Os10g21910.1	11273893	11285000	+	N	Y	Y	Chr10	LOC_Os10g21910	Coding	0	95.3333	95.3333	100	100	100	99.2222	100	12.6913	13.5544	14.3841	14.2591	14.1395	13.9322	13.9052	0.863981	0.0121633	0.796819	0.0319282
LOC_Os02g08070.1	4247472	4251025	+	N	Y	Y	Chr2	LOC_Os02g08070	Intron	0	11.6667	11.6667	8.66667	9.5	8	9.5	6.5	6.91674	6.99757	6.58607	6.58607	6.58607	6.58607	6.58607	0.832636	0.0200686	0.793816	0.0330639
LOC_Os03g38640.1	21453451	21454729	+	N	Y	Y	Chr3	LOC_Os03g38640	Upstream	100	22	20.3333	20.3333	19.5	22	19.5	19.5	7.30711	7.76495	7.16127	6.96388	7.16762	7.13275	7.07401	0.264304	0.566811	0.793725	0.0330985
LOC_Os04g41910.1	24834401	24839784	+	N	Y	Y	Chr4	LOC_Os04g41910	Coding	0	4.33333	4.33333	0	6.5	0	0	6.5	10.8827	10.1761	10.1235	10.309	10.1129	10.1464	10.2199	0.387892	0.389894	0.793725	0.0330985
LOC_Os11g10640.1	5835229	5841560	-	N	Y	Y	Chr11	LOC_Os11g10640	Intron	110	86.6667	86.6667	86.6667	95	90	90	95	7.54924	7.94196	8.0333	8.19855	8.2092	8.33119	8.33657	0.686373	0.0885789	0.793725	0.0330985
LOC_Os05g04900.1	2360209	2360653	-	N	Y	Y	Chr5	LOC_Os05g04900	Intron	19	73.3333	80	70	70	70	65	65	7.32793	6.97115	6.58607	6.58607	6.58607	6.58607	6.58607	0.637101	0.123826	0.793492	0.0331877
LOC_Os01g19694.1	11166948	11174452	+	N	Y	Y	Chr1	LOC_Os01g19694	Coding	2	90.6667	87	71.6667	84	80	87.5	62.5	7.49831	6.79686	6.79731	6.80864	6.58607	6.84442	6.58607	0.614016	0.142436	0.792825	0.0334435
LOC_Os01g21960.1	12326486	12331776	+	N	Y	Y	Chr1	LOC_Os01g21960	Intron	100	12.3333	16	18.3333	18.5	16	15.5	13	11.3005	12.8543	13.9389	14.3012	14.0691	13.5854	13.1468	0.802106	0.0299825	0.792825	0.0334435
LOC_Os01g25320.1	14292067	14303222	-	N	Y	Y	Chr1	LOC_Os01g25320	Intron	0	51	50.6667	51.3333	52.5	51.3333	52	55.5	9.50135	9.30846	9.57736	9.82053	10.158	10.5779	10.4425	0.640082	0.12152	0.792825	0.0334435
LOC_Os01g51190.1	29423421	29428115	+	N	Y	Y	Chr1	LOC_Os01g51190	Intron	100	55.6667	55.6667	50	75	83.3333	64.5278	41.5	9.8031	10.17	10.1048	10.3034	10.3042	10.1395	10.0574	0.6436	0.118826	0.792825	0.0334435
LOC_Os01g55190.1	31749149	31753374	+	N	Y	Y	Chr1	LOC_Os01g55190	Coding	0	78.7963	94.3333	72.3333	50	61	50	58	12.9882	13.375	11.7933	10.0436	9.74582	9.69334	9.66645	0.935171	0.0019844	0.792825	0.0334435
LOC_Os02g14910.1	8323891	8325791	+	N	Y	Y	Chr2	LOC_Os02g14910	3PUTR	0	52.3333	52.3333	59.6667	53.5	50	32	46.5	8.52239	9.79863	8.6947	7.10575	6.92729	6.84442	6.85793	0.539912	0.210947	0.792825	0.0334435
LOC_Os02g16500.1	9417105	9418633	-	N	Y	Y	Chr2	LOC_Os02g16500	Intron	0	15.3333	15.3333	10.3333	10	10.6667	8.5	7.5	9.65908	10.7675	9.69731	7.6919	7.50105	7.29701	7.28955	0.836452	0.0189851	0.792825	0.0334435
LOC_Os03g01720.1	452399	459305	+	N	Y	Y	Chr3	LOC_Os03g01720	Intron	1000	34.3333	34.3333	30.3333	30	29	28	26	10.1175	10.7145	10.8101	10.5204	9.23865	8.24028	8.12446	0.759162	0.0477862	0.792825	0.0334435
LOC_Os03g57600.1	32832645	32834923	-	N	Y	Y	Chr3	LOC_Os03g57600	Upstream	0	100	99	96	95.5	99	97	94	8.80695	8.7965	8.72491	8.79054	8.8089	8.71288	8.49952	0.768471	0.0435372	0.792825	0.0334435
LOC_Os04g08730.1	4732317	4732568	-	N	N	Y	Chr4	LOC_Os04g08730	Downstream	10	19	17	16.1852	12.5	17	18	15.5	6.88804	6.91147	6.79731	6.58607	6.80218	6.79765	6.74103	0.886194	0.00788607	0.792825	0.0334435
LOC_Os04g32540.1	19591899	19595564	+	N	Y	Y	Chr4	LOC_Os04g32540	3PUTR	100	15	14.3333	14	15	13.6667	13.5	11	10.9809	10.6527	9.70432	10.04	9.89178	9.91345	8.50502	0.890896	0.00711518	0.792825	0.0334435
LOC_Os04g38940.2	23134255	23137290	-	N	Y	N	Chr4	LOC_Os04g38940	3PUTR	100	15.3333	11.6667	11.6667	6	2.66667	10	0	8.52531	8.99656	8.42863	7.30068	7.43885	7.6308	7.52512	0.761422	0.0467348	0.792825	0.0334435
LOC_Os06g05560.1	2518212	2520938	+	N	Y	Y	Chr6	LOC_Os06g05560	5PUTR	0	61	69.3333	69.3333	41.5	46.3333	48.5	54	7.34327	7.18308	7.13815	6.93747	6.98944	7.10073	7.18228	0.682877	0.0908769	0.792825	0.0334435
LOC_Os06g20050.1	11498992	11503823	+	N	Y	Y	Chr6	LOC_Os06g20050	Coding	0	90	90.3333	90.3333	85	86.6667	88	83	9.38079	8.23819	7.91423	7.8768	7.90939	8.04612	7.82585	0.518323	0.233339	0.792825	0.0334435
LOC_Os07g46710.1	27922242	27924658	-	N	Y	Y	Chr7	LOC_Os07g46710	Intron	0	38.3333	35.6667	34	35	35.6667	39	38	9.25331	9.05031	8.73765	8.98093	9.45597	9.58703	9.71075	0.800676	0.0305021	0.792825	0.0334435
LOC_Os07g47150.2	28189798	28192813	-	N	Y	Y	Chr7	LOC_Os07g47150	Intron	100	89.3333	91	83.3333	82	89.3333	79.5	72.5	9.34605	9.3243	9.00103	8.83733	8.57808	8.43896	8.37448	0.738961	0.0577587	0.792825	0.0334435
LOC_Os08g06880.1	3839189	3842448	+	N	Y	Y	Chr8	LOC_Os08g06880	3PUTR	0	83.3333	86.6667	60	75	73.3333	95	75	7.94442	7.41837	7.05242	7.31992	7.31194	7.51458	7.5015	0.628417	0.13067	0.792825	0.0334435
LOC_Os08g07890.1	4440181	4448191	+	N	Y	Y	Chr8	LOC_Os08g07890	Coding	2011	97	96	96.3333	93.5	96.3333	93	92	10.3437	10.095	9.57743	9.42982	9.35186	9.28563	9.17898	0.718606	0.0688535	0.792825	0.0334435
LOC_Os08g14460.2	8680808	8686512	-	N	Y	N	Chr8	LOC_Os08g14460	Downstream	10	98.3333	88	88	95.5	86.3333	79.5	73	11.5305	11.6887	11.0376	10.5338	9.64384	8.66701	8.65913	0.803267	0.0295647	0.792825	0.0334435
LOC_Os09g08420.1	4382992	4386627	-	N	Y	Y	Chr9	LOC_Os09g08420	Coding	0	100	100	98.6667	98	97.3333	92.5	96	10.7797	11.1305	11.1685	10.866	10.4553	10.1461	10.2279	0.832254	0.020179	0.792825	0.0334435
LOC_Os09g12650.1	7240238	7245003	+	N	Y	Y	Chr9	LOC_Os09g12650	Coding	0	75	80	80	77.5	81.6667	82.5	85	7.49682	7.4823	8.43935	8.98854	9.57387	9.97845	10.1947	0.776748	0.0399414	0.792825	0.0334435
LOC_Os09g23690.1	14083859	14087562	-	N	Y	Y	Chr9	LOC_Os09g23690	Intron	0	82.6667	81	80.6667	87	85	85	84.5	9.1092	9.52623	9.95525	10.1992	10.2871	10.1924	10.1109	0.608907	0.146733	0.792825	0.0334435
LOC_Os09g26840.1	16307780	16310837	-	N	Y	Y	Chr9	LOC_Os09g26840	Coding	0	86.6667	86.6667	83.3333	83	81.3333	86	88	8.01405	7.32167	6.9513	7.00144	7.14979	7.19887	7.33233	0.568765	0.182709	0.792825	0.0334435
LOC_Os10g35180.1	18784685	18791044	+	N	Y	Y	Chr10	LOC_Os10g35180	Intron	100	16.6667	16.6667	14.6667	3	6.33333	0	6.5	10.3983	9.09566	9.20332	8.50889	7.27434	6.58607	7.02936	0.835261	0.0193198	0.792825	0.0334435
LOC_Os11g19210.1	10972674	10978707	+	N	Y	Y	Chr11	LOC_Os11g19210	Intron	2	53.3333	60	55.2941	45	30	10	45	8.00966	10.7542	9.77458	8.40554	7.45481	6.98001	6.89555	0.717071	0.0697324	0.792825	0.0334435
LOC_Os11g34140.1	19988429	19991058	-	N	Y	Y	Chr11	LOC_Os11g34140	Upstream	100	88	75.3333	79.6667	69.5938	71.3958	69.5938	81.5	9.44326	9.0903	8.0806	7.77431	7.86005	7.87073	8.04101	0.681738	0.0916328	0.792825	0.0334435
LOC_Os01g19770.1	11221765	11223653	-	N	Y	Y	Chr1	LOC_Os01g19770	Intron	12	59	59	54.3333	45	54.3333	38.5	50	6.82299	6.84411	6.9513	6.58607	6.74975	6.58607	6.58607	0.779394	0.0388278	0.792594	0.0335324
LOC_Os07g31190.1	18453655	18462456	+	N	Y	Y	Chr7	LOC_Os07g31190	Coding	0	2	3.33333	3	0	2.33333	0.5	2	6.8599	6.87753	6.91962	6.58607	6.91291	6.79711	6.58607	0.638192	0.122979	0.790909	0.0341843
LOC_Os01g02060.1	576443	579569	-	N	Y	Y	Chr1	LOC_Os01g02060	Downstream	10	56	56	56	56	56	53	53	10.894	11.5952	9.88125	8.65271	7.63662	7.11154	6.97035	0.706009	0.0762474	0.790569	0.0343166
LOC_Os01g12210.1	6659149	6662582	+	N	Y	Y	Chr1	LOC_Os01g12210	Coding	0	33	38.6667	33	33	38.6667	33	33	7.1135	7.16005	7.13815	7.08181	7.16762	7.00811	7.00052	0.67726	0.0946349	0.790569	0.0343166
LOC_Os01g31580.1	17266159	17274840	-	N	Y	Y	Chr1	LOC_Os01g31580	Coding	0	100	100	100	100	100	96	96	10.6601	10.8559	11.1527	10.8432	10.4561	10.3318	10.43	0.687267	0.0879959	0.790569	0.0343166
LOC_Os01g37500.1	20952086	20953296	+	N	Y	Y	Chr1	LOC_Os01g37500	Intron	0	36.6667	36.6667	40	40	40	40	40	6.92076	6.97076	7.00743	6.98134	7.06752	7.00811	7.14924	0.639402	0.122043	0.790569	0.0343166
LOC_Os01g41880.1	23740813	23744995	-	N	Y	Y	Chr1	LOC_Os01g41880	Intron	10	77	77	75.6667	77	75.6667	77	77	12.4197	11.3844	10.9682	11.0121	10.9759	11.1356	11.3238	0.458722	0.300529	0.790569	0.0343166
LOC_Os01g41930.1	23775861	23779747	+	N	Y	Y	Chr1	LOC_Os01g41930	Upstream	0	2.33333	2.33333	0	0	0	0	0	8.34683	8.27922	8.05181	8.15103	8.11773	8.1666	8.20844	0.85376	0.0144951	0.790569	0.0343166
LOC_Os01g48680.1	27906608	27920980	-	N	Y	Y	Chr1	LOC_Os01g48680	Intron	1	50	50	50	50	50	62.5	62.5	11.8035	12.0027	11.7783	11.7819	11.8208	12.1578	12.0914	0.870872	0.0107221	0.790569	0.0343166
LOC_Os01g50440.1	28955683	28957041	+	N	Y	Y	Chr1	LOC_Os01g50440	Downstream	0	8	8	8	8	8	6	6	8.48238	10.4061	10.6769	9.95062	9.04563	7.80258	7.08121	0.816352	0.0250782	0.790569	0.0343166
LOC_Os01g52140.2	29995196	29999996	+	N	Y	N	Chr1	LOC_Os01g52140	Coding	0	100	96	96	100	100	100	100	9.86498	8.35727	8.28621	8.55028	9.07997	9.20827	9.68684	0.738685	0.0579019	0.790569	0.0343166
LOC_Os01g55690.1	32076732	32078743	+	N	Y	Y	Chr1	LOC_Os01g55690	Coding	0	100	94.3333	94.3333	100	100	100	100	7.68348	7.26451	7.36221	7.49885	7.60287	7.42351	7.4492	0.751398	0.0514971	0.790569	0.0343166
LOC_Os01g56660.1	32693760	32696486	+	N	Y	Y	Chr1	LOC_Os01g56660	Coding	0	75	75	75	75	75	72	72	8.5158	10.6996	10.6182	9.03835	8.66094	8.42846	8.39116	0.522515	0.228909	0.790569	0.0343166
LOC_Os01g56670.2	32699024	32709266	+	N	Y	N	Chr1	LOC_Os01g56670	Coding	1	100	100	100	100	100	87.5	87.5	10.9478	11.1819	11.0977	10.9738	10.8558	10.6243	10.611	0.877298	0.00947151	0.790569	0.0343166
LOC_Os01g57066.1	32956909	32963292	+	N	Y	Y	Chr1	LOC_Os01g57066	Intron	0	80	80	80	80	80	70	70	11.2411	11.5707	11.505	11.0672	10.8584	10.7475	10.7145	0.720073	0.0680185	0.790569	0.0343166
LOC_Os01g61030.1	35314359	35318845	-	N	Y	Y	Chr1	LOC_Os01g61030	Intron	0	88	88	88	88	88	91	91	9.7848	10.3291	11.0286	11.0925	11.2698	11.293	11.4627	0.541652	0.20919	0.790569	0.0343166
LOC_Os01g66690.1	38736544	38739752	+	N	Y	Y	Chr1	LOC_Os01g66690	Coding	0	5.33333	5.33333	0	0	0	0	0	7.63219	7.67631	7.38701	7.22824	7.37113	7.4684	7.58567	0.742859	0.0557541	0.790569	0.0343166
LOC_Os01g70320.1	40723385	40730507	-	N	Y	Y	Chr1	LOC_Os01g70320	Intron	10	60	60	60	60	60	55	55	12.0144	12.6369	12.5641	12.0793	11.3006	10.8991	10.8912	0.806672	0.0283572	0.790569	0.0343166
LOC_Os01g74580.2	43189156	43193534	+	N	Y	N	Chr1	LOC_Os01g74580	Intron	100	1.66667	1.66667	0	0	0	0	0	10.6725	10.4109	9.64317	8.7249	8.46627	8.55739	8.53872	0.903704	0.00524443	0.790569	0.0343166
LOC_Os02g01326.1	175810	179370	-	N	Y	Y	Chr2	LOC_Os02g01326	Intron	0	8.33333	8.33333	10	10	10	10	10	7.63253	7.00653	7.65018	8.82247	9.78349	9.84404	9.78876	0.74987	0.0522452	0.790569	0.0343166
LOC_Os02g03575.1	1453366	1456375	+	N	Y	Y	Chr2	LOC_Os02g03575	Upstream	0	50	50	50	50	50	46	46	8.90038	9.46365	9.02165	9.08435	8.8165	8.44702	8.41079	0.832219	0.020189	0.790569	0.0343166
LOC_Os02g05710.1	2804122	2807635	-	N	Y	Y	Chr2	LOC_Os02g05710	Upstream	0	21	21	25	25	25	25	25	9.38638	9.67059	10.9962	11.3126	11.4024	11.572	11.4723	0.976222	0.000165319	0.790569	0.0343166
LOC_Os02g07750.1	4038431	4042357	-	N	Y	Y	Chr2	LOC_Os02g07750	Coding	0	93.3333	93.3333	100	100	100	100	100	10.1787	11.0395	11.9475	11.7775	11.2202	11.4726	11.3781	0.800231	0.0306647	0.790569	0.0343166
LOC_Os02g08090.2	4270528	4274262	-	N	Y	N	Chr2	LOC_Os02g08090	Intron	100	100	100	95.3333	100	95.3333	100	100	11.9413	11.4441	11.0351	11.1327	10.9686	11.1495	11.3345	0.585301	0.167417	0.790569	0.0343166
LOC_Os02g08120.1	4293248	4299059	-	N	Y	Y	Chr2	LOC_Os02g08120	Downstream	110	20	20	20	25	20	20	25	11.6581	11.8924	11.9553	12.0351	11.9192	11.9181	12.0004	0.594955	0.158793	0.790569	0.0343166
LOC_Os02g10160.1	5324532	5328301	-	N	Y	Y	Chr2	LOC_Os02g10160	Intron	0	100	100	100	100	100	96	96	9.88283	10.2692	10.2647	10.4132	10.0552	9.78534	9.63336	0.792624	0.0335208	0.790569	0.0343166
LOC_Os02g10470.1	5501165	5504381	+	N	Y	Y	Chr2	LOC_Os02g10470	Intron	10	100	100	100	100	100	94	94	9.54282	10.0779	10.0315	10.2308	9.44647	8.87645	8.68097	0.877386	0.00945507	0.790569	0.0343166
LOC_Os02g13580.1	7281235	7285696	-	N	Y	Y	Chr2	LOC_Os02g13580	Coding	0	100	100	100	100	100	93	93	8.44727	7.6286	7.93208	7.55574	7.34392	7.27991	7.20154	0.60206	0.152592	0.790569	0.0343166
LOC_Os02g33490.1	19912292	19921107	-	N	Y	Y	Chr2	LOC_Os02g33490	Intron	101	100	100	100	100	100	95	95	12.8353	13.1322	13.0648	12.7392	12.1995	12.0653	11.9502	0.784378	0.0367777	0.790569	0.0343166
LOC_Os02g33610.2	20005953	20013852	+	N	Y	N	Chr2	LOC_Os02g33610	Coding	10	100	97.3333	97.3333	100	100	100	100	11.5794	11.5594	11.377	11.7341	11.7783	12.1353	12.155	0.678289	0.0939401	0.790569	0.0343166
LOC_Os02g35110.1	21073952	21075232	+	N	Y	Y	Chr2	LOC_Os02g35110	Downstream	100	100	100	97.3333	100	97.3333	100	100	7.97748	8.11958	7.64785	7.75436	7.64824	7.69597	7.73611	0.562259	0.188905	0.790569	0.0343166
LOC_Os02g35144.1	21104634	21108056	-	N	Y	Y	Chr2	LOC_Os02g35144	Upstream	0	2	2	0	0	0	0	0	10.2689	10.4187	10.085	9.94706	9.98046	9.92232	9.93892	0.934527	0.0020333	0.790569	0.0343166
LOC_Os02g50350.2	30745336	30749371	-	N	Y	N	Chr2	LOC_Os02g50350	Coding	0	100	100	100	100	100	96	96	11.1438	12.7867	12.678	12.1965	11.0607	10.7348	10.4014	0.709342	0.0742516	0.790569	0.0343166
LOC_Os02g53080.1	32474034	32476183	-	N	Y	Y	Chr2	LOC_Os02g53080	3PUTR	0	100	90.6667	90.6667	100	100	100	100	9.10235	8.77167	8.76502	8.79268	8.98024	8.94354	9.10691	0.706488	0.075959	0.790569	0.0343166
LOC_Os02g54730.1	33511971	33517881	-	N	Y	Y	Chr2	LOC_Os02g54730	Coding	1	100	100	100	100	93	93	100	11.2121	10.8879	10.184	9.31945	8.78583	8.99659	9.19063	0.640171	0.121451	0.790569	0.0343166
LOC_Os02g56110.1	34336372	34344029	-	N	Y	Y	Chr2	LOC_Os02g56110	Coding	0	67	67	67	67	67	58.5	58.5	11.2547	12.4276	12.4892	11.873	11.0867	10.3278	10.1312	0.825995	0.0220357	0.790569	0.0343166
LOC_Os02g56530.1	34619810	34623665	-	N	Y	Y	Chr2	LOC_Os02g56530	3PUTR	0	9	9	9	9	9	7	7	11.7069	12.0393	11.9163	11.6432	11.095	10.8771	10.9013	0.792394	0.0336093	0.790569	0.0343166
LOC_Os02g57040.1	34930270	34934184	+	N	Y	Y	Chr2	LOC_Os02g57040	Downstream	110	30	31.6667	31.6667	30	30	30	30	13.7564	14.0865	13.8194	13.5131	13.1139	12.9769	12.8463	0.734666	0.0600119	0.790569	0.0343166
LOC_Os02g58030.1	35526587	35533091	-	N	Y	Y	Chr2	LOC_Os02g58030	Coding	0	25	25	25	25	25	19	19	11.7442	12.0962	11.7939	11.299	10.4228	9.90531	9.79441	0.829363	0.0210251	0.790569	0.0343166
LOC_Os02g58410.1	35718050	35730564	+	N	Y	Y	Chr2	LOC_Os02g58410	Coding	11	100	100	100	100	100	95	95	11.9771	12.0657	12.1898	12.0367	11.9361	11.7093	11.7343	0.890149	0.00723464	0.790569	0.0343166
LOC_Os03g04960.5	2396739	2400595	-	N	Y	N	Chr3	LOC_Os03g04960	Downstream	0	2	2	0	0	0	0	0	11.7826	11.8731	11.5623	11.5211	11.1938	11.2259	11.3004	0.849612	0.0155084	0.790569	0.0343166
LOC_Os03g05020.1	2432922	2449215	+	N	Y	Y	Chr3	LOC_Os03g05020	Intron	1	100	100	100	100	100	94	94	13.3704	13.6676	13.4695	13.2783	12.7573	12.4423	12.3097	0.851252	0.0151032	0.790569	0.0343166
LOC_Os03g05812.3	2907108	2912672	+	N	Y	N	Chr3	LOC_Os03g05812	Intron	111	100	100	100	100	100	94	94	11.8915	12.2326	12.4275	12.2473	11.7078	11.1303	11.1531	0.890332	0.00720527	0.790569	0.0343166
LOC_Os03g06674.1	3378425	3379340	-	N	Y	Y	Chr3	LOC_Os03g06674	Upstream	100	30.3333	30.3333	33	33	33	33	33	7.2297	7.79823	7.99857	8.20518	8.17335	8.07172	7.89432	0.812329	0.0264135	0.790569	0.0343166
LOC_Os03g08430.2	4327386	4336225	+	N	Y	N	Chr3	LOC_Os03g08430	Coding	11	97.6667	97.6667	100	100	100	100	100	11.1322	11.7489	12.4658	12.5532	12.5957	12.9043	13.0118	0.919837	0.00334562	0.790569	0.0343166
LOC_Os03g08700.1	4482882	4489522	+	N	Y	Y	Chr3	LOC_Os03g08700	Coding	0	50	50	50	50	50	56.5	56.5	10.0693	9.72758	9.94053	9.74587	9.91737	10.3701	10.3991	0.902784	0.00536783	0.790569	0.0343166
LOC_Os03g11140.2	5735001	5746233	+	N	Y	N	Chr3	LOC_Os03g11140	Intron	10	88	88	88	88	88	84.5	84.5	9.27407	9.10366	8.72917	8.56407	8.31225	7.83221	7.6303	0.847538	0.0160301	0.790569	0.0343166
LOC_Os03g24940.1	14213073	14220683	-	N	Y	N	Chr3	LOC_Os03g24940	Coding	0	100	100	100	100	100	94.5	94.5	11.3936	12.664	12.6652	11.6421	10.3127	9.64475	9.41024	0.800509	0.030563	0.790569	0.0343166
LOC_Os03g24940.1	14213073	14220683	-	N	Y	N	Chr3	LOC_Os03g24940	Intron	0	100	100	100	100	100	97.5	97.5	11.3936	12.664	12.6652	11.6421	10.3127	9.64475	9.41024	0.800509	0.030563	0.790569	0.0343166
LOC_Os03g31044.1	17680228	17688211	-	N	Y	N	Chr3	LOC_Os03g31044	Intron	101	100	97.6667	97.6667	100	100	100	100	8.30734	7.69845	7.84871	8.23168	8.6597	8.95331	9.16222	0.795091	0.0325791	0.790569	0.0343166
LOC_Os03g41280.1	22947541	22950581	+	N	Y	Y	Chr3	LOC_Os03g41280	Downstream	100	100	100	100	100	100	91.5	91.5	9.25015	9.1512	8.2173	7.75436	7.62479	7.42145	7.21057	0.644514	0.118132	0.790569	0.0343166
LOC_Os03g42320.1	23545317	23547668	-	N	Y	Y	Chr3	LOC_Os03g42320	Upstream	0	0	1.66667	1.66667	0	0	0	0	11.1246	11.9233	12.0781	11.7072	11.421	11.2407	11.0663	0.840932	0.0177566	0.790569	0.0343166
LOC_Os03g50520.1	28846822	28852769	+	N	Y	Y	Chr3	LOC_Os03g50520	Coding	0	100	100	100	100	100	95	95	13.2053	14.2103	14.6409	14.4257	13.7646	13.0236	12.6727	0.774783	0.0407793	0.790569	0.0343166
LOC_Os03g51440.1	29426346	29430915	-	N	Y	Y	Chr3	LOC_Os03g51440	Coding	0	100	100	100	100	100	85.5	85.5	10.7304	11.6924	10.906	9.79898	9.5847	9.47265	9.37779	0.612872	0.143392	0.790569	0.0343166
LOC_Os03g54770.2	31134469	31137992	+	N	Y	N	Chr3	LOC_Os03g54770	Coding	100	100	100	94.3333	100	94.3333	100	100	9.27004	8.87635	8.79274	8.90394	8.85016	9.06367	9.12516	0.636733	0.124112	0.790569	0.0343166
LOC_Os03g58640.1	33394104	33402264	-	N	Y	Y	Chr3	LOC_Os03g58640	Intron	100	90	90	85	85	90	90	90	11.1671	9.76109	9.1333	9.45912	9.65003	10.0302	10.1792	0.642973	0.119304	0.790569	0.0343166
LOC_Os03g60520.1	34396967	34400277	-	N	Y	Y	Chr3	LOC_Os03g60520	Coding	2000	0	0	0	0	0	2.5	2.5	8.91279	9.46806	9.79228	10.0326	10.3141	10.7968	10.7502	0.76326	0.0458887	0.790569	0.0343166
LOC_Os03g63430.2	35833974	35838008	-	N	Y	N	Chr3	LOC_Os03g63430	Intron	10	100	100	100	100	100	94	94	13.1383	13.268	13.1074	12.9776	12.6112	12.3915	12.4353	0.821835	0.0233209	0.790569	0.0343166
LOC_Os03g64400.3	36394773	36400228	+	N	Y	N	Chr3	LOC_Os03g64400	Coding	110	100	96	96	100	100	100	100	12.3495	12.2653	12.2608	12.4686	12.358	12.5334	12.6537	0.701428	0.0790364	0.790569	0.0343166
LOC_Os04g09430.1	5040350	5043003	-	N	Y	Y	Chr4	LOC_Os04g09430	Intron	110	0	0	0	0	0	3	3	6.77726	6.58607	6.75158	6.74786	7.02695	7.59217	7.61935	0.952185	0.000935707	0.790569	0.0343166
LOC_Os04g10380.1	5608740	5630277	+	N	Y	Y	Chr4	LOC_Os04g10380	Intron	1	89.3333	91	91	91	89.3333	91	91	11.6062	11.9853	11.9721	11.7796	11.5064	11.7514	11.9737	0.85537	0.0141123	0.790569	0.0343166
LOC_Os04g30720.2	18361189	18366200	-	N	Y	N	Chr4	LOC_Os04g30720	Intron	110	100	100	100	100	100	93	93	10.962	8.43505	7.33645	7.09531	6.99867	6.95095	6.58607	0.447183	0.314409	0.790569	0.0343166
LOC_Os04g30780.1	18401036	18405729	-	N	Y	Y	Chr4	LOC_Os04g30780	Upstream	0	1.66667	1.66667	0	0	0	0	0	12.7713	11.8446	11.1079	10.8484	10.7908	11.1616	11.3721	0.879317	0.00909692	0.790569	0.0343166
LOC_Os04g35060.1	21310430	21318247	+	N	Y	Y	Chr4	LOC_Os04g35060	Coding	0	0	0	0	16.5	0	16.5	0	9.83914	10.3919	11.0888	11.2401	11.061	11.1594	11.1288	0.461973	0.296668	0.790569	0.0343166
LOC_Os04g42430.1	25111035	25115188	+	N	Y	N	Chr4	LOC_Os04g42430	Coding	0	94.3333	94.3333	100	100	100	100	100	11.2234	11.4917	11.8463	12.0855	12.6026	12.8899	13.0326	0.79341	0.0332191	0.790569	0.0343166
LOC_Os04g43824.1	25944592	25946872	-	N	Y	Y	Chr4	LOC_Os04g43824	Intron	100	100	100	100	100	100	96	96	9.62816	10.1361	9.66936	9.36166	9.10124	8.76899	8.76097	0.783349	0.0371959	0.790569	0.0343166
LOC_Os04g52479.1	31203525	31214741	+	N	Y	N	Chr4	LOC_Os04g52479	Intron	2	60	60	60	60	60	52.5	52.5	12.7474	12.4209	12.2061	12.004	11.9981	11.8209	11.8706	0.629993	0.129415	0.790569	0.0343166
LOC_Os04g55510.1	33022716	33028387	+	N	Y	Y	Chr4	LOC_Os04g55510	Intron	0	100	100	100	100	100	94	94	11.0682	11.2482	12.0354	11.8184	11.2262	10.7637	10.7243	0.721459	0.067235	0.790569	0.0343166
LOC_Os04g55620.1	33109717	33113326	-	N	Y	Y	Chr4	LOC_Os04g55620	Intron	0	36	36	36	36	36	34	34	10.388	10.0089	9.71854	9.5235	9.20501	9.04433	8.85317	0.730434	0.0622783	0.790569	0.0343166
LOC_Os04g58470.1	34780497	34785126	-	N	Y	Y	Chr4	LOC_Os04g58470	Intron	10	100	100	100	100	100	91.5	91.5	11.8068	11.9194	11.586	11.6782	10.9238	10.469	9.99869	0.885274	0.00804223	0.790569	0.0343166
LOC_Os04g59550.5	35418920	35421552	-	N	Y	N	Chr4	LOC_Os04g59550	Coding	0	100	100	100	100	100	91.5	91.5	12.4358	12.8383	12.8632	12.5527	12.1732	12.0823	11.9307	0.755102	0.0497076	0.790569	0.0343166
LOC_Os05g03630.1	1553433	1557251	+	N	Y	Y	Chr5	LOC_Os05g03630	Upstream	0	2.66667	2.66667	0	0	0	0	0	8.78806	8.67999	8.64175	8.64879	8.64134	8.52296	8.47064	0.69865	0.0807535	0.790569	0.0343166
LOC_Os05g43610.1	25357229	25362761	-	N	Y	Y	Chr5	LOC_Os05g43610	Coding	0	13	13	13	13	13	9.5	9.5	10.5169	8.40362	8.55882	8.3592	7.97454	7.61251	7.6728	0.554611	0.196318	0.790569	0.0343166
LOC_Os05g45740.2	26497701	26499634	+	N	Y	Y	Chr5	LOC_Os05g45740	Downstream	0	5.66667	5.66667	0	0	0	0	0	9.86108	9.9009	9.51686	8.87875	8.78583	8.33298	8.22698	0.796785	0.031941	0.790569	0.0343166
LOC_Os05g50660.1	29038549	29046309	+	N	Y	Y	Chr5	LOC_Os05g50660	Coding	1	100	96.6667	100	100	96.6667	100	100	10.8014	10.768	10.9241	10.9652	10.7486	10.865	10.8929	0.78372	0.0370447	0.790569	0.0343166
LOC_Os06g04450.2	1900862	1909008	-	N	Y	N	Chr6	LOC_Os06g04450	Coding	1	100	100	100	100	100	87.5	87.5	9.03673	9.11482	9.04196	8.99164	8.8685	8.73522	8.68656	0.888486	0.00750454	0.790569	0.0343166
LOC_Os06g05720.1	2583842	2586240	-	N	Y	Y	Chr6	LOC_Os06g05720	Coding	100	86	86	86	86	86	82.5	82.5	9.65513	9.84443	9.70773	9.80052	9.66823	9.62209	9.627	0.621073	0.136606	0.790569	0.0343166
LOC_Os06g10230.1	5244239	5251843	-	N	Y	Y	Chr6	LOC_Os06g10230	Coding	0	100	100	100	100	100	97	97	13.8826	13.0112	11.9706	11.3371	10.3462	10.0816	9.3337	0.713177	0.0719902	0.790569	0.0343166
LOC_Os06g12280.1	6605479	6608454	-	N	Y	Y	Chr6	LOC_Os06g12280	Coding	0	100	100	100	100	100	94	94	10.8947	11.6593	11.1678	11.0012	10.29	9.80236	9.63125	0.83909	0.0182561	0.790569	0.0343166
LOC_Os06g19550.1	11132743	11134650	-	N	Y	Y	Chr6	LOC_Os06g19550	Downstream	13	38	38	38	34.5	38	38	34.5	8.3702	9.00326	7.7439	7.09181	7.32722	7.27839	7.08121	0.571629	0.180014	0.790569	0.0343166
LOC_Os06g29310.1	16732924	16745662	-	N	Y	Y	Chr6	LOC_Os06g29310	Intron	1	100	98	98	100	100	100	100	10.7245	10.5932	10.5962	10.8752	10.9332	11.0305	11.0698	0.823258	0.0228766	0.790569	0.0343166
LOC_Os06g39040.1	23181234	23184507	+	N	Y	Y	Chr6	LOC_Os06g39040	Intron	0	40	40	40	40	40	45	45	9.33909	9.43731	9.93692	10.4955	10.7477	10.8251	10.8745	0.634455	0.125891	0.790569	0.0343166
LOC_Os06g51270.1	31033381	31048512	-	N	Y	Y	Chr6	LOC_Os06g51270	Intron	1001	91	91	91	91	91	84	84	14.1135	13.0749	12.553	11.3545	10.5457	10.1491	10.2529	0.670262	0.0994281	0.790569	0.0343166
LOC_Os07g01540.1	335223	343722	-	N	Y	Y	Chr7	LOC_Os07g01540	Intron	1	100	100	100	100	100	94	94	9.77216	9.43313	8.80757	8.65799	8.61181	8.49103	8.51474	0.538384	0.212497	0.790569	0.0343166
LOC_Os07g01880.1	526111	534343	-	N	Y	Y	Chr7	LOC_Os07g01880	Intron	1	100	100	94.3333	100	94.3333	100	100	10.6529	10.3026	10.1968	10.2726	10.1873	10.2361	10.3017	0.493317	0.260588	0.790569	0.0343166
LOC_Os07g12150.1	6798976	6799903	+	N	Y	Y	Chr7	LOC_Os07g12150	Downstream	0	100	100	100	100	100	95	95	10.3939	10.625	10.1343	9.92559	9.76464	9.35021	9.45212	0.795676	0.032358	0.790569	0.0343166
LOC_Os07g14280.1	8143510	8145925	-	N	Y	Y	Chr7	LOC_Os07g14280	3PUTR	100	17	17	17	17	17	12.5	12.5	11.5738	12.5219	12.5189	12.0908	11.3574	11.0509	10.9845	0.743214	0.0555732	0.790569	0.0343166
LOC_Os07g28940.1	16971959	16985073	+	N	Y	Y	Chr7	LOC_Os07g28940	Intron	1	83	83	83	83	83	79	79	11.4221	11.89	12.009	11.7489	11.2631	11.0043	11.0449	0.772709	0.0416744	0.790569	0.0343166
LOC_Os07g29770.2	17498648	17508816	+	N	Y	N	Chr7	LOC_Os07g29770	Intron	100	100	100	100	100	100	90	90	10.7313	10.912	10.9874	10.9055	10.7276	10.5574	10.559	0.832599	0.0200793	0.790569	0.0343166
LOC_Os07g45370.1	27058608	27062284	-	N	Y	Y	Chr7	LOC_Os07g45370	Intron	0	80	80	80	80	80	75	75	6.90988	7.05574	7.09055	6.9997	6.98594	6.84509	6.89555	0.754871	0.0498182	0.790569	0.0343166
LOC_Os07g46039.2	27474813	27479856	-	N	Y	Y	Chr7	LOC_Os07g46039	Intron	0	6.66667	6.66667	5	5	5	5	5	8.60446	7.94288	7.58025	7.45023	7.44459	7.61013	7.6303	0.867525	0.0114091	0.790569	0.0343166
LOC_Os07g48310.1	28863557	28868629	-	N	Y	N	Chr7	LOC_Os07g48310	3PUTR	0	50	50	50	50	50	37.5	37.5	11.2046	12.473	12.05	11.0417	10.0782	9.42575	9.14276	0.798817	0.0311848	0.790569	0.0343166
LOC_Os08g01130.1	87245	91948	-	N	Y	Y	Chr8	LOC_Os08g01130	Coding	100	100	100	100	100	100	94	94	10.7191	10.5311	10.0505	9.63568	9.35794	9.27798	9.19707	0.647816	0.11564	0.790569	0.0343166
LOC_Os08g01300.1	191246	194505	-	N	Y	Y	Chr8	LOC_Os08g01300	Coding	0	75	75	75	75	75	69	69	8.81813	10.054	10.0798	9.72738	8.92205	8.47235	8.22083	0.750782	0.051798	0.790569	0.0343166
LOC_Os08g13360.2	7946528	7951938	-	N	Y	N	Chr8	LOC_Os08g13360	Intron	0	77.6667	79	77.6667	79	79	79	79	9.46942	9.79121	9.38474	9.92162	9.73975	9.93315	10.0034	0.9224	0.00308895	0.790569	0.0343166
LOC_Os08g14570.1	8760073	8765208	+	N	Y	Y	Chr8	LOC_Os08g14570	Coding	0	96.3333	96.3333	100	100	100	100	100	11.4401	11.9892	13.7268	13.7931	14.0781	14.1319	13.8349	0.980242	0.000104278	0.790569	0.0343166
LOC_Os08g15040.1	9081486	9086614	+	N	Y	Y	Chr8	LOC_Os08g15040	Intron	100	100	100	100	100	100	98	98	11.1371	12.041	12.2584	12.2363	11.6647	11.0394	10.8234	0.759745	0.0475138	0.790569	0.0343166
LOC_Os08g22864.1	13740479	13765529	-	N	Y	Y	Chr8	LOC_Os08g22864	Coding	11	100	100	100	100	100	81.5	81.5	12.9671	13.4581	13.4982	13.1963	12.7611	12.5323	12.4412	0.791889	0.0338044	0.790569	0.0343166
LOC_Os08g25820.2	15710781	15716526	+	N	Y	Y	Chr8	LOC_Os08g25820	Downstream	10	100	100	100	100	100	95	95	9.8449	9.47854	9.53474	9.56859	9.50356	9.46427	9.29441	0.610537	0.145354	0.790569	0.0343166
LOC_Os08g40450.1	25593120	25596944	-	N	Y	Y	Chr8	LOC_Os08g40450	3PUTR	0	25	25	25	25	25	22	22	10.3927	10.8781	10.7483	10.4461	10.2971	10.2249	10.0521	0.695445	0.0827593	0.790569	0.0343166
LOC_Os08g43800.1	27653498	27654202	+	N	Y	Y	Chr8	LOC_Os08g43800	Downstream	0	100	100	100	100	100	95	95	7.47328	8.16698	7.39311	7.1286	7.1023	7.10073	6.93704	0.51247	0.239592	0.790569	0.0343166
LOC_Os08g44420.1	27942706	27948818	-	N	Y	Y	Chr8	LOC_Os08g44420	5PUTR	0	59.3333	59.3333	57	57	57	57	57	12.3659	9.68113	9.31459	8.8444	8.7584	8.39966	8.13114	0.798615	0.0312596	0.790569	0.0343166
LOC_Os09g12540.1	7185218	7188146	+	N	Y	Y	Chr9	LOC_Os09g12540	Intron	100	55	53.3333	53.3333	55	55	55	55	8.19638	7.94196	7.88346	8.30651	8.50063	8.49566	8.61319	0.874569	0.00999172	0.790569	0.0343166
LOC_Os09g16520.1	10131347	10138249	-	N	Y	Y	Chr9	LOC_Os09g16520	Intron	0	50	50	50	50	50	48	48	8.23303	8.3899	7.53116	7.1658	6.89842	6.73575	6.58607	0.668048	0.100971	0.790569	0.0343166
LOC_Os09g25640.1	15400688	15406414	+	N	Y	Y	Chr9	LOC_Os09g25640	Coding	10	86	86	83.6667	86	83.6667	86	86	11.7745	10.8341	10.0341	10.1407	10.0869	10.2547	10.3281	0.473223	0.283477	0.790569	0.0343166
LOC_Os09g28740.1	17466913	17469426	+	N	Y	Y	Chr9	LOC_Os09g28740	Downstream	100	0	2	2	0	0	0	0	7.56363	8.23448	8.36766	7.81838	8.09651	7.94929	7.86811	0.795002	0.0326129	0.790569	0.0343166
LOC_Os09g30230.1	18402208	18404264	-	N	Y	Y	Chr9	LOC_Os09g30230	Intron	5100	100	96.6667	96.6667	100	100	100	100	8.48988	8.18481	8.0603	8.47242	8.57808	8.48639	8.69919	0.922986	0.00303192	0.790569	0.0343166
LOC_Os09g30330.1	18464949	18468652	+	N	Y	Y	Chr9	LOC_Os09g30330	Intron	0	75	75	75	75	75	69	69	11.0435	10.2576	9.9044	10.2896	9.79096	9.33802	9.19146	0.769067	0.0432724	0.790569	0.0343166
LOC_Os09g30466.1	18565965	18569125	-	N	Y	Y	Chr9	LOC_Os09g30466	Intron	0	14	12.6667	12.6667	14	14	14	14	8.89974	8.22771	8.19787	8.52797	8.73442	8.87989	9.08202	0.870201	0.0108578	0.790569	0.0343166
LOC_Os09g38420.2	22114200	22119990	-	N	Y	N	Chr9	LOC_Os09g38420	Coding	0	21	21	25	25	25	25	25	10.082	10.1823	10.3354	10.5243	10.4627	10.5991	10.5208	0.897708	0.00607898	0.790569	0.0343166
LOC_Os10g17770.1	8992294	8997104	+	N	Y	Y	Chr10	LOC_Os10g17770	Coding	0	100	100	100	100	100	86.0294	86.0294	11.178	11.1653	11.4973	11.316	10.821	10.6319	10.5833	0.815776	0.0252671	0.790569	0.0343166
LOC_Os10g31820.2	16686826	16693186	+	N	Y	N	Chr10	LOC_Os10g31820	Coding	0	89	89	89	89	89	84	84	12.13	12.3821	12.7361	12.8157	12.0526	11.7353	11.664	0.780664	0.0382995	0.790569	0.0343166
LOC_Os10g35980.1	19230258	19233195	-	N	Y	Y	Chr10	LOC_Os10g35980	Coding	10	2.66667	2.66667	0	0	0	0	0	10.068	10.428	9.85329	8.70298	8.1625	8.10293	7.91644	0.787007	0.0357212	0.790569	0.0343166
LOC_Os10g37260.1	19952435	19957362	-	N	Y	Y	Chr10	LOC_Os10g37260	Coding	0	100	100	100	100	100	97.5	97.5	9.4357	10.227	10.4716	9.84916	9.19669	9.14482	9.13536	0.616927	0.140016	0.790569	0.0343166
LOC_Os10g39900.1	21340899	21348080	+	N	Y	Y	Chr10	LOC_Os10g39900	Coding	0	100	100	97.3333	100	97.3333	100	100	11.4571	11.2025	10.9705	10.9871	10.9092	11.1127	11.1545	0.640041	0.121551	0.790569	0.0343166
LOC_Os10g42710.3	23035339	23039714	-	N	Y	N	Chr10	LOC_Os10g42710	5PUTR	0	96	96	100	100	100	100	100	12.7171	12.9684	13.5893	13.6693	13.6345	13.7287	13.7683	0.974827	0.000190498	0.790569	0.0343166
LOC_Os11g03720.1	1445411	1448908	+	N	Y	Y	Chr11	LOC_Os11g03720	Intron	2000	100	94.3333	94.3333	100	100	100	100	8.07526	7.82248	7.7758	8.13708	8.30706	8.57618	8.68898	0.778134	0.039356	0.790569	0.0343166
LOC_Os11g05394.2	2418477	2423365	-	N	Y	N	Chr11	LOC_Os11g05394	Upstream	0	22	22	22	22	22	19.5	19.5	9.39382	9.13436	8.96489	9.08276	8.94975	8.89818	8.91115	0.55553	0.195419	0.790569	0.0343166
LOC_Os11g16370.1	9034216	9042631	+	N	Y	Y	Chr11	LOC_Os11g16370	Coding	100	100	100	100	100	100	91.5	91.5	10.373	10.6464	10.653	10.1728	9.67047	9.42845	9.40002	0.793752	0.0330883	0.790569	0.0343166
LOC_Os11g23790.1	13460527	13466808	-	N	Y	Y	Chr11	LOC_Os11g23790	3PUTR	10	40	40	40	45	40	45	40	10.4803	10.7729	10.9719	11.2932	10.9711	11.2032	10.8816	0.780737	0.0382694	0.790569	0.0343166
LOC_Os11g40009.1	23852022	23860876	+	N	Y	Y	Chr11	LOC_Os11g40009	Upstream	0	2.66667	2.66667	0	0	0	0	0	11.6437	11.5111	10.5875	10.3245	10.1055	9.90056	9.57892	0.914822	0.00388291	0.790569	0.0343166
LOC_Os11g41650.2	24988965	24993465	+	N	Y	Y	Chr11	LOC_Os11g41650	Coding	100	96	96	100	100	100	100	100	7.29062	8.70603	10.8599	11.5738	11.8124	11.7266	11.5979	0.958197	0.000670911	0.790569	0.0343166
LOC_Os12g06810.3	3305189	3310887	-	N	Y	N	Chr12	LOC_Os12g06810	Coding	0	100	100	100	100	100	94	94	12.1902	12.506	12.7627	12.6654	12.2708	12.1688	12.1472	0.614264	0.142229	0.790569	0.0343166
LOC_Os12g13660.1	7678707	7686107	-	N	Y	Y	Chr12	LOC_Os12g13660	Coding	110	100	100	100	100	100	94	94	11.3294	11.1838	10.5056	10.3876	10.0005	9.88	9.8777	0.650668	0.113509	0.790569	0.0343166
LOC_Os12g35560.1	21619787	21624694	+	N	Y	Y	Chr12	LOC_Os12g35560	Intron	0	100	100	100	100	100	91.5	91.5	10.8874	11.2624	11.1618	10.7455	10.2712	10.158	10.1112	0.744336	0.0550044	0.790569	0.0343166
LOC_Os12g37960.1	23318124	23323753	+	N	Y	N	Chr12	LOC_Os12g37960	Intron	1	100	96	96	100	100	100	100	11.3115	11.045	10.9466	11.0909	11.2132	11.4059	11.4051	0.77936	0.0388419	0.790569	0.0343166
LOC_Os12g38260.1	23494447	23499242	+	N	Y	Y	Chr12	LOC_Os12g38260	Intron	0	100	100	100	100	100	87.5	87.5	7.9103	7.55719	7.23232	7.04201	7.01709	6.89056	6.58607	0.68068	0.0923374	0.790569	0.0343166
LOC_Os12g41230.3	25561750	25569052	-	N	Y	N	Chr12	LOC_Os12g41230	Coding	1000	100	100	100	91.5	100	91.5	100	12.8498	10.1102	8.527	8.04986	8.12374	8.03444	8.11039	0.40574	0.366463	0.790569	0.0343166
LOC_Os06g43430.1	26105107	26107276	-	N	Y	Y	Chr6	LOC_Os06g43430	3PUTR	0	87.6667	100	87.6667	81.5	75.3333	100	81.5	8.55415	8.82041	8.33343	8.16481	8.26816	8.36934	7.99681	0.686243	0.0886633	0.78929	0.0348175
LOC_Os09g30980.1	18657385	18659177	-	N	Y	Y	Chr9	LOC_Os09g30980	Downstream	100	51.6667	48.3333	45	45	48.3333	50	50	8.28596	7.40561	7.32989	7.62495	8.13224	8.72679	8.74449	0.75948	0.0476377	0.78929	0.0348175
LOC_Os01g12210.1	6659149	6662582	+	N	Y	Y	Chr1	LOC_Os01g12210	Coding	0	100	100	100	75	100	97	78	7.1135	7.16005	7.13815	7.08181	7.16762	7.00811	7.00052	0.581926	0.170484	0.78811	0.0352827
LOC_Os01g19140.1	10813997	10818530	-	N	Y	N	Chr1	LOC_Os01g19140	Upstream	0	3	0	0	5	1.66667	0	0	8.73414	8.53715	8.63689	8.64131	8.70163	8.52308	8.53396	0.619905	0.137562	0.78811	0.0352827
LOC_Os01g42410.1	24107080	24115143	-	N	Y	Y	Chr1	LOC_Os01g42410	Upstream	0	0	0	0.0980392	0	0	2.5	0.147059	9.78619	9.88132	11.0627	9.97182	10.4448	10.9845	10.796	0.506084	0.246503	0.78811	0.0352827
LOC_Os01g44310.2	25417248	25425723	-	N	Y	N	Chr1	LOC_Os01g44310	Downstream	10	100	100	100	100	97.6667	96.5	89.5	12.1307	11.9118	11.9245	11.6168	11.4428	11.3956	11.5478	0.527975	0.223196	0.78811	0.0352827
LOC_Os01g70100.1	40566660	40569777	-	N	Y	Y	Chr1	LOC_Os01g70100	Coding	0	100	100	100	100	95.3333	89.5	96.5	11.5152	11.6684	12.0419	10.9091	8.76356	8.3612	8.34787	0.833091	0.0199377	0.78811	0.0352827
LOC_Os02g35140.1	21098150	21104225	+	N	Y	Y	Chr2	LOC_Os02g35140	3PUTR	0	3	1.66667	4.66667	0	0	0	0	12.926	13.402	13.1714	12.8542	12.4062	12.2423	12.2554	0.691027	0.0855669	0.78811	0.0352827
LOC_Os02g35210.1	21166678	21169952	+	N	Y	Y	Chr2	LOC_Os02g35210	Downstream	10010	67	67	67	67	61.3333	50	58.5	8.21417	8.17383	8.14071	8.17359	8.05498	8.11981	8.04821	0.55776	0.193249	0.78811	0.0352827
LOC_Os02g46839.1	28581560	28582822	+	N	Y	Y	Chr2	LOC_Os02g46839	3PUTR	100	65	65.3333	57.6667	53.5	58.3333	50	49.5	6.72131	6.73518	6.58607	6.58607	6.80218	6.58607	6.58607	0.717359	0.0695673	0.78811	0.0352827
LOC_Os03g17590.1	9783786	9788821	-	N	Y	Y	Chr3	LOC_Os03g17590	Intron	1000	100	100	97.3333	91.5	100	100	96	9.13624	8.96457	8.46578	8.67617	8.80508	8.85845	8.78826	0.534997	0.215951	0.78811	0.0352827
LOC_Os03g27190.1	15567899	15572135	-	N	Y	Y	Chr3	LOC_Os03g27190	3PUTR	2	45.3333	46	43.6667	47	47	47	47	7.0527	7.46058	8.04092	8.68517	9.36048	9.32762	9.46833	0.651774	0.112689	0.78811	0.0352827
LOC_Os03g43890.1	24621292	24629504	-	N	Y	Y	Chr3	LOC_Os03g43890	Coding	0	100	100	100	87.5	96	98.9722	100	11.8685	10.9274	10.7109	10.6938	10.6008	10.6441	10.7641	0.307194	0.502745	0.78811	0.0352827
LOC_Os03g59020.1	33592752	33598074	+	N	Y	Y	Chr3	LOC_Os03g59020	Coding	100	100	100	100	95	90	75	100	13.4833	12.4689	11.5142	10.9871	10.7936	11.1832	11.3902	0.468692	0.288757	0.78811	0.0352827
LOC_Os03g62820.1	35539015	35540147	+	N	Y	Y	Chr3	LOC_Os03g62820	Upstream	0	100	100	100	97.875	100	90.4375	91.5	6.88595	6.99715	6.9513	6.85853	6.9513	6.88503	6.85793	0.605238	0.149858	0.78811	0.0352827
LOC_Os04g50720.1	30006879	30011384	+	N	Y	Y	Chr4	LOC_Os04g50720	Coding	10	100	96.6667	90	80	100	100	100	10.2278	9.8654	9.75466	9.92185	10.2831	10.6647	10.7238	0.641358	0.120539	0.78811	0.0352827
LOC_Os04g51820.1	30724244	30727084	-	N	Y	N	Chr4	LOC_Os04g51820	Coding	0	1.66667	1	2.66667	0	0	0	0	8.33668	8.90436	8.62462	7.93792	7.75712	7.59217	7.64725	0.76699	0.0441984	0.78811	0.0352827
LOC_Os04g52361.1	31105992	31107930	+	N	Y	Y	Chr4	LOC_Os04g52361	Coding	0	100	100	100	97.2222	94.3333	75	100	12.7639	11.4633	10.4285	10.0879	9.99362	10.2828	10.4003	0.337821	0.458654	0.78811	0.0352827
LOC_Os05g06250.1	3178876	3180942	+	N	Y	Y	Chr5	LOC_Os05g06250	Coding	0	69.6667	65.3333	68.3333	57	77.3333	73	79.5	6.58607	6.58607	6.58607	6.58607	7.21535	7.13275	7.08121	0.797213	0.0317808	0.78811	0.0352827
LOC_Os05g11720.1	6652760	6656383	-	N	Y	Y	Chr5	LOC_Os05g11720	3PUTR	10	94.3333	100	100	99.0556	100	91.5	100	6.75941	7.16549	7.23232	6.90052	7.226	6.98001	7.08072	0.637907	0.1232	0.78811	0.0352827
LOC_Os06g03750.1	1478931	1485780	+	N	Y	Y	Chr6	LOC_Os06g03750	Intron	3	57	59.3333	61.6667	60.5	57	57	57	8.59345	10.2449	10.0756	9.11713	8.73621	8.66004	8.66952	0.79182	0.0338311	0.78811	0.0352827
LOC_Os06g04150.1	1733935	1735135	-	N	Y	Y	Chr6	LOC_Os06g04150	3PUTR	0	31.3333	33	33	25	33	33	27.5	7.69831	8.11151	8.27856	8.09213	8.68796	8.30632	7.64111	0.492518	0.261482	0.78811	0.0352827
LOC_Os06g09820.1	5002237	5004824	-	N	Y	Y	Chr6	LOC_Os06g09820	Downstream	110	100	100	96.6667	90	100	100	95	9.70708	9.4496	9.10113	9.31855	9.38061	9.43719	9.06475	0.512919	0.23911	0.78811	0.0352827
LOC_Os06g27530.1	15587277	15588701	+	N	Y	Y	Chr6	LOC_Os06g27530	Intron	10119	60.6667	55.6667	56.3333	54.5	60	57.5	54	6.75941	6.58607	6.58607	6.58607	6.74247	6.79711	6.58607	0.815154	0.0254717	0.78811	0.0352827
LOC_Os06g46540.1	28256523	28260340	+	N	Y	Y	Chr6	LOC_Os06g46540	Coding	10	71	71	68.6667	67.5	64	71	71	9.86399	8.61249	8.0806	8.03939	8.29355	8.5359	8.68232	0.518592	0.233053	0.78811	0.0352827
LOC_Os06g47900.1	28977492	28980804	+	N	Y	Y	Chr6	LOC_Os06g47900	Downstream	0	40	40	40	37.5	40	35	30	9.09086	8.84452	8.64659	8.61177	8.64452	8.59866	8.63475	0.43494	0.329434	0.78811	0.0352827
LOC_Os07g09400.1	4949773	4963398	+	N	Y	Y	Chr7	LOC_Os07g09400	Coding	1000	100	100	99.3704	91.5	94.3333	100	100	11.7931	10.7342	10.0109	10.2439	10.549	11.0103	11.2043	0.514519	0.237395	0.78811	0.0352827
LOC_Os07g23730.1	13388826	13392091	+	N	Y	Y	Chr7	LOC_Os07g23730	Downstream	0	60.3333	55.6667	51	43	64.7556	56.2667	63.6333	6.89171	6.58607	6.58607	6.58607	6.85063	6.58607	6.80512	0.7694	0.043125	0.78811	0.0352827
LOC_Os08g09200.1	5327531	5334951	-	N	Y	Y	Chr8	LOC_Os08g09200	Intron	1000	100	100	100	91.5	94.3333	99.0556	100	15.032	15.1701	14.5424	14.0866	13.8607	14.0804	14.2413	0.61644	0.14042	0.78811	0.0352827
LOC_Os08g12740.1	7539941	7551975	-	N	Y	N	Chr8	LOC_Os08g12740	Intron	5000	90	90	90	88	89.3333	86.5	90	9.18776	9.08491	9.06901	8.92866	8.98939	9.04917	9.08	0.479313	0.276448	0.78811	0.0352827
LOC_Os08g35480.1	22358472	22361069	+	N	Y	Y	Chr8	LOC_Os08g35480	Downstream	0	8.33333	5.66667	5.33333	0	0	0	0	10.4186	10.7632	10.5592	10.376	10.1593	10.109	10.1424	0.729808	0.062617	0.78811	0.0352827
LOC_Os09g29470.3	17918678	17923876	+	N	Y	N	Chr9	LOC_Os09g29470	3PUTR	0	57	57	57	57	56	55.5	51.5	10.6185	11.1074	11.0619	10.622	10.0709	10.0212	10.1138	0.61097	0.14499	0.78811	0.0352827
LOC_Os10g36390.1	19449703	19454527	+	N	Y	Y	Chr10	LOC_Os10g36390	Intron	3	58.3333	58.3333	58.3333	55	58.3333	45	52.5	11.047	10.7928	9.06197	7.62057	7.93558	7.6805	7.5377	0.574899	0.17696	0.78811	0.0352827
LOC_Os10g37480.1	20060891	20070551	+	N	Y	Y	Chr10	LOC_Os10g37480	Intron	1	100	100	100	100	96	94	87.5	11.6528	11.5795	11.633	11.6027	11.46	11.4042	11.4868	0.708554	0.0747208	0.78811	0.0352827
LOC_Os11g02460.2	737419	742792	-	N	Y	N	Chr11	LOC_Os11g02460	Coding	1	100	100	100	100	89.3333	98.9722	97.5	8.7514	8.88771	8.90781	8.27344	8.04791	7.97121	7.95073	0.515542	0.2363	0.78811	0.0352827
LOC_Os11g35710.1	20942415	20959702	+	N	Y	Y	Chr11	LOC_Os11g35710	Coding	3	33	33	38.6667	41.5	44.3333	33	33	11.3558	11.9713	12.6514	12.9822	12.6505	12.4857	12.1994	0.705945	0.0762861	0.78811	0.0352827
LOC_Os12g34854.1	21216320	21218986	-	N	Y	Y	Chr12	LOC_Os12g34854	Upstream	0	48	48	46.3333	36	44.6667	48	48	9.643	8.12454	7.56979	7.91514	8.12337	8.30561	8.58238	0.390088	0.386979	0.78811	0.0352827
LOC_Os12g37430.1	22972922	22976157	-	N	Y	Y	Chr12	LOC_Os12g37430	Coding	0	26.7255	27.6667	33	33	33	25	33	10.6908	10.9228	11.05	11.0989	11.0731	11.0335	11.0668	0.616297	0.140538	0.78811	0.0352827
LOC_Os02g18510.1	10776284	10780758	-	N	Y	Y	Chr2	LOC_Os02g18510	Intron	4013	56.6667	62.6667	62.6667	47	56.3333	56.5	50	6.58607	6.84411	6.8126	6.58607	6.58607	6.58607	6.58607	0.776415	0.0400827	0.786567	0.0358969
LOC_Os04g03850.1	1736630	1740998	+	N	Y	Y	Chr4	LOC_Os04g03850	Intron	2	80	80	78.6667	69	77	72	73	6.75941	6.73199	6.58607	6.58607	6.58607	6.58607	6.58607	0.677627	0.0943868	0.786567	0.0358969
LOC_Os06g19130.1	10881037	10889581	+	N	Y	Y	Chr6	LOC_Os06g19130	Intron	2100	28.6667	28.6667	25	23	25.3333	24	21.5	6.79831	6.73199	6.58607	6.58607	6.58607	6.58607	6.58607	0.861918	0.0126151	0.786567	0.0358969
LOC_Os06g40870.1	24373213	24375212	-	N	Y	Y	Chr6	LOC_Os06g40870	Intron	0	80	80	72.6667	76	79	56.5	74	6.82299	6.79213	6.58607	6.58607	6.58607	6.58607	6.58607	0.492786	0.261182	0.786567	0.0358969
LOC_Os10g19960.1	10011969	10017330	-	N	Y	Y	Chr10	LOC_Os10g19960	Intron	10	100	100	100	100	100	99.5278	91.5	7.01751	7.109	7.9456	7.68108	6.9513	6.58607	6.58607	0.488932	0.265509	0.786567	0.0358969
LOC_Os11g08050.1	4184192	4192034	-	N	Y	Y	Chr11	LOC_Os11g08050	Upstream	3110	100	100	100	100	100	99.6667	94	6.77959	7.71277	8.08829	7.97906	7.44013	6.58607	6.58607	0.519885	0.231683	0.786567	0.0358969
LOC_Os11g37960.1	22505993	22507419	+	N	Y	Y	Chr11	LOC_Os11g37960	Downstream	10	62	62	59.3333	60	62	62	62	6.8599	7.50518	6.58607	6.58607	6.98594	6.84442	6.80512	0.639548	0.121931	0.786567	0.0358969
LOC_Os12g40930.1	25337690	25340445	-	N	Y	Y	Chr12	LOC_Os12g40930	Intron	100	42	42	41	37	38.3333	38.5	39.5	7.01235	6.83834	6.58607	6.58607	6.58607	6.58607	6.58607	0.749194	0.0525782	0.786567	0.0358969
LOC_Os01g03130.1	1217006	1218122	-	N	Y	Y	Chr1	LOC_Os01g03130	3PUTR	0	47.6667	45.3333	47.6667	50	47.6667	53.5	50	7.64529	8.10122	8.24876	8.31378	9.24694	9.65019	9.47063	0.666697	0.101918	0.785905	0.0361618
LOC_Os01g40260.1	22731943	22733240	+	N	Y	Y	Chr1	LOC_Os01g40260	Downstream	0	0	0	0	0	2.33333	7	0	6.58607	6.58607	6.79731	7.04201	7.10122	7.10073	6.58607	0.643646	0.118791	0.785825	0.0361939
LOC_Os01g01150.2	72775	78702	+	N	Y	Y	Chr1	LOC_Os01g01150	Downstream	100	94.3333	85	78.3333	84	86	86.9167	96.5	11.2401	10.8273	10.9289	11.2233	11.2448	11.293	11.3275	0.628868	0.130311	0.785714	0.0480159
LOC_Os01g01610.1	306869	308842	-	N	Y	Y	Chr1	LOC_Os01g01610	Intron	0	39	35.6667	27.6667	23.5	23.3333	21.5	25	7.62427	7.58671	7.6008	7.45929	7.55881	7.52211	7.52643	0.747687	0.0533246	0.785714	0.0480159
LOC_Os01g02390.2	767169	769673	-	N	Y	N	Chr1	LOC_Os01g02390	Coding	0	91.6667	86.6667	82.3333	83	86.3333	76	79.5	9.9322	10.113	9.8918	9.4674	9.06202	8.79652	8.67806	0.692367	0.0847106	0.785714	0.0480159
LOC_Os01g02600.1	865966	869063	+	N	Y	Y	Chr1	LOC_Os01g02600	Coding	0	92.3333	91.6667	86.3333	83.5	83.3333	76	80.5	7.54622	7.29438	7.26021	7.14334	7.24424	7.19731	7.20154	0.729175	0.0629609	0.785714	0.0480159
LOC_Os01g19760.1	11211845	11221400	+	N	Y	Y	Chr1	LOC_Os01g19760	Upstream	1	8.33333	10	12	9.5	6.66667	4.5	8.5	11.2968	12.0872	12.1776	11.6759	10.9314	10.6052	10.5608	0.834713	0.0194746	0.785714	0.0480159
LOC_Os01g42070.1	23850865	23854484	-	N	Y	Y	Chr1	LOC_Os01g42070	Coding	0	35.6667	33.3333	25	22	21	19	26.5	10.8574	8.25374	7.27834	7.09531	7.04731	6.58607	6.80512	0.853409	0.0145794	0.785714	0.0480159
LOC_Os01g65480.1	38009626	38012278	+	N	Y	Y	Chr1	LOC_Os01g65480	Coding	0	33.3333	37.3333	46.3333	40.5	37	38	29	10.5178	11.3982	12.0362	12.1672	11.8164	11.8775	11.4656	0.62094	0.136715	0.785714	0.0480159
LOC_Os02g01970.1	540108	547449	+	N	Y	Y	Chr2	LOC_Os02g01970	Downstream	100	7.33333	8.66667	6.88889	8	6.33333	3	6.5	9.25225	9.12792	9.04532	8.92866	8.88719	8.87645	8.88629	0.532141	0.218884	0.785714	0.0480159
LOC_Os02g02410.1	838717	842672	-	N	Y	Y	Chr2	LOC_Os02g02410	Coding	0	9.66667	11.3333	7.66667	10	9.33333	4.5	7.5	14.3605	14.4381	13.8488	12.4901	11.5513	11.4428	11.4226	0.583627	0.168935	0.785714	0.0480159
LOC_Os02g02640.1	967172	974497	+	N	Y	Y	Chr2	LOC_Os02g02640	Coding	2000	71.6667	63.3333	68.3333	65	75	67.5	70	7.86446	7.30931	7.31875	7.33322	7.49727	7.41026	7.52643	0.624679	0.133675	0.785714	0.0480159
LOC_Os02g35660.1	21436299	21440664	-	N	Y	Y	Chr2	LOC_Os02g35660	Intron	1	89	90.6667	82	88	79.3333	90	85.5	7.20877	7.0887	6.79731	6.74786	6.58607	6.89056	6.80837	0.749508	0.0524235	0.785714	0.0480159
LOC_Os02g58250.1	35656792	35660536	+	N	Y	Y	Chr2	LOC_Os02g58250	Coding	0	78.6667	79.6667	78	77.5	76.6667	68	77	9.55727	10.0065	10.0042	9.95062	9.50021	9.4119	9.38247	0.543083	0.207748	0.785714	0.0480159
LOC_Os03g01880.1	537609	542771	+	N	Y	Y	Chr3	LOC_Os03g01880	Intron	2	54.3333	56.3333	58.6667	59.5	63.6667	61	45.5	8.79452	9.47642	10.4521	10.8732	11.2022	10.9306	10.7604	0.302725	0.5093	0.785714	0.0480159
LOC_Os03g04480.1	2075322	2077636	-	N	Y	Y	Chr3	LOC_Os03g04480	Downstream	0	72.3333	67.6667	57.3333	72	65.6667	60.5	67.5	8.13422	7.65394	7.42277	7.45341	7.45169	7.19173	7.35223	0.605539	0.149601	0.785714	0.0480159
LOC_Os03g06510.1	3258437	3270596	+	N	Y	Y	Chr3	LOC_Os03g06510	Coding	0	89	89.6667	87	88	88.3333	81.5	82.5	13.7934	13.4157	12.7489	12.4171	11.7926	10.7453	9.94061	0.884245	0.00821909	0.785714	0.0480159
LOC_Os03g11570.1	5999891	6003856	+	N	Y	Y	Chr3	LOC_Os03g11570	Downstream	10	77.6667	61	33.3333	62.5	50	29.5	33	11.9004	11.8937	11.8869	11.8305	11.5026	11.309	11.2036	0.674425	0.0965616	0.785714	0.0480159
LOC_Os03g13274.1	7163371	7168865	-	N	Y	N	Chr3	LOC_Os03g13274	Coding	10	56	57.6667	59.6667	61.5	63.3333	69.5	58.5	10.2705	10.9909	11.4742	12.0108	12.0589	12.3738	12.3097	0.711455	0.0730013	0.785714	0.0480159
LOC_Os03g21460.1	12263449	12266483	-	N	Y	Y	Chr3	LOC_Os03g21460	Downstream	0	3.33333	4.66667	3.54167	5	6.20833	5.3125	7	11.4228	11.3923	11.4613	11.6683	11.7858	11.8791	11.8196	0.806719	0.0283407	0.785714	0.0480159
LOC_Os03g27010.1	15460737	15463112	+	N	Y	Y	Chr3	LOC_Os03g27010	3PUTR	2100	35	40.3333	33	38.5	36.6667	19.5	25	12.215	12.58	12.5013	12.6704	12.1662	11.7159	11.4697	0.855623	0.0140525	0.785714	0.0480159
LOC_Os03g28040.1	16117257	16117934	+	N	Y	Y	Chr3	LOC_Os03g28040	Downstream	10	59.6667	62	64.3333	82	33.3333	7	10.5	6.82299	7.34882	7.80017	7.52778	7.29597	6.92017	6.80815	0.661226	0.105801	0.785714	0.0480159
LOC_Os03g33580.1	19183831	19191338	-	N	Y	Y	Chr3	LOC_Os03g33580	Intron	0	91.6667	94	89.6667	92	87.6667	89.5	79.5	10.9559	9.55875	9.18228	9.08435	8.85385	8.85845	8.85817	0.443296	0.319147	0.785714	0.0480159
LOC_Os03g36080.1	20018644	20019699	-	N	Y	Y	Chr3	LOC_Os03g36080	3PUTR	10	34.3333	36.6667	37.6667	38.5	39	35	38	7.07744	7.74094	8.97656	9.6011	9.81969	9.32326	9.23906	0.70687	0.0757288	0.785714	0.0480159
LOC_Os03g62340.1	35312451	35317359	-	N	Y	Y	Chr3	LOC_Os03g62340	Coding	0	27.6667	32.3333	31.6667	32	30.6667	23.3889	26	10.9857	11.7273	12.2853	11.7927	10.7285	10.2085	10.1167	0.851223	0.0151103	0.785714	0.0480159
LOC_Os04g16734.1	9107118	9108746	+	N	Y	Y	Chr4	LOC_Os04g16734	Coding	0	50.6667	51.6667	45.6667	50	47.6667	46.5	43.5	6.94311	7.02235	6.87243	6.98134	6.92729	6.95189	6.90014	0.809967	0.0272156	0.785714	0.0480159
LOC_Os04g20230.1	11289843	11294189	-	N	Y	Y	Chr4	LOC_Os04g20230	Downstream	2	30	35	26.6667	25	21.6667	22.5	27.5	10.2257	10.2218	10.0232	9.55142	9.78536	9.7593	9.84011	0.783869	0.0369843	0.785714	0.0480159
LOC_Os04g33320.1	20158993	20161450	-	N	Y	Y	Chr4	LOC_Os04g33320	Intron	0	54.6667	61.6667	47.3333	46.5	56	46.2778	41.5	7.68969	7.85393	7.56835	7.4006	7.18775	6.95865	6.80512	0.723947	0.06584	0.785714	0.0480159
LOC_Os04g33770.1	20446867	20451155	+	N	Y	Y	Chr4	LOC_Os04g33770	Downstream	10	94	90	83.6667	87.5	87.6667	75	78	8.42065	8.08938	8.05181	8.12618	7.8282	7.6805	7.6728	0.873776	0.0101459	0.785714	0.0480159
LOC_Os04g39700.1	23660833	23663041	-	N	Y	Y	Chr4	LOC_Os04g39700	Upstream	0	50	52.6667	46	37.75	28.3333	49.25	48	12.3853	10.8927	9.59358	9.70469	9.77221	9.96288	10.3407	0.515558	0.236283	0.785714	0.0480159
LOC_Os04g43440.1	25708299	25712533	-	N	Y	Y	Chr4	LOC_Os04g43440	Downstream	0	52	56.3333	56	56.5	62.6667	63	62.5	8.21942	7.85827	8.48494	8.44409	9.56149	10.2057	10.0159	0.89964	0.00580228	0.785714	0.0480159
LOC_Os04g49890.1	29742311	29750237	+	N	Y	Y	Chr4	LOC_Os04g49890	Coding	0	38.6667	36	50	45.5	44.3333	58.5	54	10.539	11.8066	12.1382	12.8551	13.3384	13.4684	13.6049	0.725755	0.0648366	0.785714	0.0480159
LOC_Os04g51250.1	30365929	30368852	-	N	Y	Y	Chr4	LOC_Os04g51250	Intron	3100	5.66667	11.3333	27.6667	8.5	17	0	5.61111	7.74918	8.77535	8.8005	8.50236	7.99707	7.88849	7.6048	0.635633	0.12497	0.785714	0.0480159
LOC_Os04g52600.1	31274470	31282411	-	N	Y	Y	Chr4	LOC_Os04g52600	Coding	100	5.66667	6.66667	7	6.5	9.66667	7.5	10	8.73218	9.82087	9.92638	9.52929	9.69061	9.96367	10.1986	0.632739	0.127241	0.785714	0.0480159
LOC_Os05g14170.1	7927034	7936413	+	N	Y	Y	Chr5	LOC_Os05g14170	Intron	0	92	90.6667	89.3333	90	84.3333	90.5	84.5	13.5616	13.5834	12.9678	12.5468	12.1729	12.2101	12.1398	0.706023	0.076239	0.785714	0.0480159
LOC_Os05g19620.1	11431398	11435426	+	N	Y	Y	Chr5	LOC_Os05g19620	Intron	8105	98	87.6667	81.3333	76.5	89.6667	85.4118	77	8.06387	7.70379	7.38701	7.64235	7.74896	7.76376	7.66236	0.757071	0.0487707	0.785714	0.0480159
LOC_Os05g23250.1	13269605	13277175	-	N	Y	Y	Chr5	LOC_Os05g23250	Coding	100	91.6667	100	88.6667	91.5	86.3333	87.5	83.5	7.81823	7.90741	7.8481	7.62495	7.34392	7.19887	7.20154	0.772968	0.0415623	0.785714	0.0480159
LOC_Os05g26040.1	15136288	15147503	+	N	Y	Y	Chr5	LOC_Os05g26040	Upstream	3003	61	62.3333	42.3333	54.5	39.3333	45.5	57	10.7676	9.53987	8.71715	8.8253	8.91151	9.14221	9.20297	0.655699	0.109802	0.785714	0.0480159
LOC_Os05g32500.1	18993316	18997760	-	N	Y	Y	Chr5	LOC_Os05g32500	Downstream	10	55.3333	68.2941	64.6667	67	62.3333	63	49.9412	11.5364	13.4996	14.2311	14.1592	13.4367	12.9437	12.6083	0.738169	0.0581707	0.785714	0.0480159
LOC_Os05g34600.1	20516305	20518998	-	N	Y	Y	Chr5	LOC_Os05g34600	Coding	0	3.33333	4.66667	4.33333	3	5.33333	4.5	5	6.94744	7.41246	7.03279	7.01279	7.34542	7.27839	7.20995	0.795328	0.0324893	0.785714	0.0480159
LOC_Os05g34760.2	20620921	20628365	+	N	Y	N	Chr5	LOC_Os05g34760	Upstream	0	50	44.3333	34.6667	54	43	31.5	27	11.5036	11.2468	11.5447	11.8221	11.0618	10.7303	10.4645	0.814749	0.0256057	0.785714	0.0480159
LOC_Os06g02870.1	1053170	1056078	-	N	Y	Y	Chr6	LOC_Os06g02870	Intron	0	31.3333	36	33.6667	29	31	21	21.5	7.21828	7.5782	7.40809	7.27805	7.4099	7.12289	6.97035	0.907449	0.00475909	0.785714	0.0480159
LOC_Os06g09850.2	5012374	5016657	-	N	Y	N	Chr6	LOC_Os06g09850	Upstream	100	37	40.6667	38	27	25.6667	25	34.5	11.5389	12.0148	12.1388	11.8545	11.4714	11.3524	11.381	0.556354	0.194616	0.785714	0.0480159
LOC_Os06g12260.2	6595940	6602476	-	N	Y	N	Chr6	LOC_Os06g12260	Intron	10	96.3333	95.3333	93.3333	94.5	94.3333	89	92	11.0327	10.9461	11.0037	11.0305	10.9443	10.7917	10.7705	0.80568	0.028706	0.785714	0.0480159
LOC_Os06g19260.1	10957733	10960700	-	N	Y	Y	Chr6	LOC_Os06g19260	Downstream	10	98	91.3333	78.3333	64	79	75	82.5	7.83319	7.75742	7.42012	7.35348	7.64824	7.6805	7.83467	0.78386	0.0369877	0.785714	0.0480159
LOC_Os06g25605.1	14972168	14974686	-	N	Y	Y	Chr6	LOC_Os06g25605	Downstream	100	82.3333	77.3333	75.3333	76.5	72	68.5	75	8.76914	9.09566	8.77534	8.64131	8.43562	8.13863	8.28093	0.70677	0.0757888	0.785714	0.0480159
LOC_Os06g34690.1	20158641	20165624	+	N	Y	Y	Chr6	LOC_Os06g34690	Intron	0	100	93.3333	99	93	91.6667	84.5	95.5	13.4097	12.6481	12.0302	11.6339	11.3047	11.5117	11.5252	0.596356	0.157561	0.785714	0.0480159
LOC_Os06g39480.1	23442839	23449453	-	N	Y	Y	Chr6	LOC_Os06g39480	Coding	100	79.3333	82	75.3333	79	81	77.5	72	10.8002	9.84838	9.73986	9.83984	9.80947	9.55132	9.50468	0.40741	0.364301	0.785714	0.0480159
LOC_Os06g49480.2	29973845	29976322	+	N	Y	N	Chr6	LOC_Os06g49480	Intron	0	87.6667	71	83.6667	75.5	42	38	31.5	13.687	14.0105	13.5236	13.3584	12.5129	12.2212	11.9798	0.921348	0.00319285	0.785714	0.0480159
LOC_Os07g18930.1	11218021	11221330	+	N	Y	Y	Chr7	LOC_Os07g18930	Downstream	4000	71.3333	74	80.6667	71	79.7255	54	65.5882	8.28596	9.10692	9.24633	9.09701	9.11791	8.86609	8.99915	0.32953	0.470446	0.785714	0.0480159
LOC_Os07g22600.2	12716456	12722911	-	N	Y	N	Chr7	LOC_Os07g22600	Intron	100	74	69.6667	70.3333	68	71.3333	72	75	12.6558	11.1029	10.4393	10.6479	10.9912	11.1731	11.2785	0.662582	0.104832	0.785714	0.0480159
LOC_Os08g08592.2	4971046	4973854	-	N	Y	N	Chr8	LOC_Os08g08592	Coding	100	57.6667	65	62.3333	45.5	48.3333	47.5	41	8.82557	8.83806	8.70796	8.34827	8.52718	8.65849	8.53226	0.798251	0.0313945	0.785714	0.0480159
LOC_Os08g09200.1	5327531	5334951	-	N	Y	Y	Chr8	LOC_Os08g09200	Coding	1000	96.6667	83.3333	95.6667	80	70	79.2647	91.2647	15.032	15.1701	14.5424	14.0866	13.8607	14.0804	14.2413	0.610836	0.145103	0.785714	0.0480159
LOC_Os09g02729.2	1226547	1238533	-	N	Y	N	Chr9	LOC_Os09g02729	Upstream	12	33.3333	39	36.3333	42	25	21	29	10.2432	10.7542	10.7006	10.6723	10.1893	10.1355	10.0261	0.840724	0.0178127	0.785714	0.0480159
LOC_Os09g34890.1	20330879	20332328	-	N	Y	Y	Chr9	LOC_Os09g34890	Intron	10	82.3333	89.6667	79	91.5	83.3333	82	75	10.4288	10.6313	10.0546	10.2171	10.0598	9.68115	9.58529	0.697616	0.081398	0.785714	0.0480159
LOC_Os09g36110.1	20794456	20797766	+	N	Y	Y	Chr9	LOC_Os09g36110	Coding	0	70.3333	67.3333	61.6667	72	67.6667	66	55.5	10.1072	7.97093	7.84871	8.03541	8.04221	7.76627	7.84307	0.429187	0.336598	0.785714	0.0480159
LOC_Os09g36550.1	21082479	21086052	+	N	Y	Y	Chr9	LOC_Os09g36550	Intron	0	27.3333	26.3333	20.3333	17.5	11.6667	10.5	12.5	9.35148	10.7056	10.6777	9.2536	8.55024	8.34535	8.09044	0.766335	0.044493	0.785714	0.0480159
LOC_Os10g19200.1	9784007	9784914	+	N	Y	Y	Chr10	LOC_Os10g19200	Upstream	0	35.3333	39	31	32.1471	25.6667	21.5	31.5	7.36544	7.87293	7.7237	6.94708	6.86927	6.79765	6.89983	0.727675	0.0637803	0.785714	0.0480159
LOC_Os10g40220.1	21530497	21540998	+	N	Y	Y	Chr10	LOC_Os10g40220	Coding	2102	50	86.6667	64.1667	75	93.3333	61.25	86.25	7.09581	7.44327	7.22229	7.1715	7.28029	7.19731	7.43474	0.783635	0.0370793	0.785714	0.0480159
LOC_Os10g41370.1	22236887	22242077	-	N	Y	Y	Chr10	LOC_Os10g41370	Intron	100	52	55.6667	43.3333	51.5	51.3333	47	35	10.9355	10.9927	10.772	10.4636	10.1216	9.85718	9.50019	0.6916	0.0852003	0.785714	0.0480159
LOC_Os11g11370.1	6308501	6310797	+	N	Y	Y	Chr11	LOC_Os11g11370	Intron	5110	42.6667	42.3333	37	40	38.3333	30	37.5	9.80444	9.66262	9.43807	9.232	8.99407	8.73878	8.92835	0.817285	0.0247743	0.785714	0.0480159
LOC_Os11g14170.1	7909213	7917123	+	N	Y	Y	Chr11	LOC_Os11g14170	Intron	1	90.3333	87.6667	86.3333	72	87	84.5	86	9.98404	9.19162	8.38475	8.00314	8.0105	8.17536	8.20844	0.565672	0.185642	0.785714	0.0480159
LOC_Os11g24120.1	13707268	13710004	-	N	Y	Y	Chr11	LOC_Os11g24120	Downstream	110	80	54.6667	50	51.5	70	65	60.8333	7.29062	7.26346	7.05675	7.09181	7.22966	7.1622	7.12008	0.717126	0.0697013	0.785714	0.0480159
LOC_Os11g29500.1	17116017	17116758	-	N	Y	Y	Chr11	LOC_Os11g29500	Upstream	10	18	18.6667	20.6667	19.5	21	22.5	15.5	8.25094	8.81849	8.96594	9.24091	9.41734	9.01674	8.65225	0.612107	0.144033	0.785714	0.0480159
LOC_Os11g36620.1	21610719	21611955	+	N	Y	Y	Chr11	LOC_Os11g36620	Intron	15	70	68	62.8627	53	67	57.5	63.2941	7.28229	7.37495	7.18179	6.92418	6.96825	6.84989	6.99489	0.726162	0.0646117	0.785714	0.0480159
LOC_Os12g15400.1	8792314	8797234	+	N	Y	Y	Chr12	LOC_Os12g15400	Intron	0	62.3333	64	62.6667	63	63.3333	63.5	59	9.16275	10.2068	10.0731	10.161	10.4602	10.1436	10.0084	0.25353	0.583293	0.785714	0.0480159
LOC_Os12g19350.1	11218610	11232984	-	N	Y	Y	Chr12	LOC_Os12g19350	Intron	0	95	95.6667	93.3333	93	92.6667	80.5	84.5	11.3702	11.5425	11.3487	11.4192	11.2482	11.268	11.2733	0.637323	0.123653	0.785714	0.0480159
LOC_Os12g35360.1	21493823	21500844	-	N	Y	Y	Chr12	LOC_Os12g35360	Coding	0	88.3333	89	85.6667	88	86.6667	87	81.5	11.6158	11.7847	11.5954	11.4975	11.3339	11.3844	11.2892	0.677293	0.0946126	0.785714	0.0480159
LOC_Os12g36180.1	22173282	22180501	-	N	Y	Y	Chr12	LOC_Os12g36180	Intron	12	89.6667	96	93.3333	100	88.6667	86.5	88.5	12.4605	12.8288	13.0061	12.8008	12.526	12.4378	12.3702	0.761904	0.046512	0.785714	0.0480159
LOC_Os09g34930.1	20357447	20359086	+	N	Y	Y	Chr9	LOC_Os09g34930	Downstream	10	91.6667	89	80.6667	87.5	86	62.5	62.5	7.75623	7.05574	6.79731	6.58607	6.80715	6.58607	6.58607	0.617421	0.139607	0.785355	0.0363828
LOC_Os01g20880.1	11655138	11659895	+	N	Y	Y	Chr1	LOC_Os01g20880	Coding	0	72.3333	72.3333	75	79	77.6667	79	83	9.36577	9.35566	9.99404	9.8453	10.0113	10.294	10.2472	0.853569	0.0145408	0.781947	0.0377697
LOC_Os01g41250.1	23347750	23349394	+	N	Y	Y	Chr1	LOC_Os01g41250	Coding	10007	33	32.2889	26.9556	31.9333	27.6667	31.9333	33	8.40873	7.84616	7.47881	7.45341	7.51094	7.56073	7.82468	0.580393	0.171887	0.781947	0.0377697
LOC_Os02g01440.1	261348	265491	+	N	Y	Y	Chr2	LOC_Os02g01440	Coding	100	10	6.66667	20	35	26.6667	35	20	9.64755	9.56294	9.4769	9.80115	9.74361	9.90197	9.78309	0.723288	0.0662077	0.781947	0.0377697
LOC_Os02g02470.1	870724	876616	+	N	Y	Y	Chr2	LOC_Os02g02470	Upstream	0	27.6667	33	22.3333	33	22.3333	16.5	8.5	10.388	10.5433	10.0374	9.75038	9.68943	9.64038	9.68075	0.605264	0.149836	0.781947	0.0377697
LOC_Os02g29980.1	17813447	17819174	+	N	Y	Y	Chr2	LOC_Os02g29980	Intron	104	3.33333	3.33333	4.66667	2	1.33333	1	2	7.17026	7.14732	7.20239	7.0566	7.12608	6.95095	6.93704	0.747251	0.0535413	0.781947	0.0377697
LOC_Os03g01210.3	135224	136761	+	N	Y	N	Chr3	LOC_Os03g01210	Intron	10	50.3333	55	45.6667	55	45.6667	43.5	34	10.8457	11.3452	11.0999	10.865	10.639	10.3404	10.3837	0.73607	0.0592705	0.781947	0.0377697
LOC_Os03g01240.1	152358	170125	+	N	Y	Y	Chr3	LOC_Os03g01240	Intron	1101	66.6667	58.3333	66.6667	59.5	40	38	59.5	8.82788	8.67186	8.80564	8.46293	8.14881	7.91877	7.985	0.768327	0.0436012	0.781947	0.0377697
LOC_Os03g31300.1	17832202	17839322	+	N	Y	Y	Chr3	LOC_Os03g31300	Coding	0	100	85.6667	100	96.5	96.3333	96.5	98	11.5589	11.3297	11.6367	11.6223	11.2097	11.4003	11.4914	0.531471	0.219575	0.781947	0.0377697
LOC_Os03g41120.1	22856683	22861392	-	N	Y	Y	Chr3	LOC_Os03g41120	Coding	0	75	64	56.3333	58.7059	66.6667	58.7059	75	8.09215	7.36201	7.27834	7.20817	7.49663	7.51043	7.72665	0.856158	0.0139268	0.781947	0.0377697
LOC_Os04g35060.1	21310430	21318247	+	N	Y	Y	Chr4	LOC_Os04g35060	Intron	0	71	71	76	75	73.6667	78.5	75	9.83914	10.3919	11.0888	11.2401	11.061	11.1594	11.1288	0.809135	0.0275015	0.781947	0.0377697
LOC_Os05g45980.1	26651542	26654648	+	N	Y	Y	Chr5	LOC_Os05g45980	Intron	0	6.66667	5	1.66667	0	1.66667	0	2.5	7.49831	6.97076	6.58607	6.866	6.93512	6.92017	6.93192	0.721735	0.0670791	0.781947	0.0377697
LOC_Os06g08530.2	4213119	4218603	-	N	Y	N	Chr6	LOC_Os06g08530	Coding	0	100	100	98.6667	94.5	97.6667	94.5	98	14.9292	14.2155	13.5231	13.1918	12.6943	12.8294	13.0361	0.707129	0.0755733	0.781947	0.0377697
LOC_Os06g41910.1	25145626	25148023	+	N	Y	Y	Chr6	LOC_Os06g41910	Intron	0	11.6667	16.3333	11.6667	14	7	10.5	7	8.08374	9.11745	10.0261	9.03363	7.95925	7.83488	7.62628	0.640044	0.121549	0.781947	0.0377697
LOC_Os07g47194.2	28210495	28213920	-	N	Y	N	Chr7	LOC_Os07g47194	3PUTR	10	39	38.6667	39	38.5	38.6667	34	35.5	7.62427	7.80406	7.75024	7.43051	7.37838	7.26425	7.28226	0.734125	0.0602991	0.781947	0.0377697
LOC_Os08g06070.1	3312932	3318036	-	N	Y	Y	Chr8	LOC_Os08g06070	Intron	0	85.6667	88	85.6667	84.5	83.6667	81.5	88	10.9109	10.5556	10.321	10.3298	10.2433	10.2299	10.4062	0.464601	0.293563	0.781947	0.0377697
LOC_Os08g15444.2	9395059	9397980	+	N	Y	N	Chr8	LOC_Os08g15444	Downstream	100	11	11	16.6667	33	22	25	33	9.22687	9.34074	9.76466	10.0381	10.4424	10.6141	10.5273	0.78849	0.0351327	0.781947	0.0377697
LOC_Os08g39560.1	25023315	25026386	+	N	Y	Y	Chr8	LOC_Os08g39560	Upstream	0	0	0	6	3	6	7.94118	4.94118	8.4283	8.94977	9.1701	8.83293	9.00749	9.07229	8.94534	0.727447	0.0639051	0.781947	0.0377697
LOC_Os09g19880.1	11896014	11902546	+	N	Y	Y	Chr9	LOC_Os09g19880	Coding	0	42	42	23	34.5	31.3333	56.5	34.5	8.38045	7.12088	7.02254	6.90052	7.02695	7.13275	7.02936	0.2677	0.561646	0.781947	0.0377697
LOC_Os09g26190.1	15790768	15800951	+	N	Y	Y	Chr9	LOC_Os09g26190	Intron	0	94	94	95.3333	100	97	97.5	100	9.48942	9.58939	10.0203	10.4411	10.7843	10.8837	10.8299	0.808049	0.0278768	0.781947	0.0377697
LOC_Os10g34660.1	18471114	18474584	+	N	Y	Y	Chr10	LOC_Os10g34660	Upstream	0	33	33.3333	36	36	33.3333	29.5	32	10.0411	10.1105	10.2171	10.224	10.1498	10.1085	10.1355	0.6752	0.0960332	0.781947	0.0377697
LOC_Os11g30120.1	17513582	17513839	+	N	Y	Y	Chr11	LOC_Os11g30120	Downstream	0	95.3333	95.3333	90.6667	93	100	97.3235	97.3235	6.93213	6.83834	6.84467	6.82543	6.99867	6.89056	6.99489	0.783371	0.0371869	0.781947	0.0377697
LOC_Os12g41250.1	25576455	25582064	+	N	Y	Y	Chr12	LOC_Os12g41250	Intron	0	33	33	41.6667	41.5	38.6667	46	41.5	10.7197	11.1076	11.3568	11.592	11.2736	11.4337	11.1472	0.766801	0.0442835	0.781947	0.0377697
LOC_Os07g07920.1	3976186	3977717	+	N	Y	Y	Chr7	LOC_Os07g07920	Intron	0	29.6667	33.3333	31.3333	41.5	31.3333	25	30.5	7.08919	9.33557	11.5493	9.83571	7.21535	6.58607	6.58607	0.550895	0.199968	0.781818	0.0378229
LOC_Os05g48700.1	27910731	27912924	-	N	Y	Y	Chr5	LOC_Os05g48700	Intron	10	23.3333	26.6667	26.6667	22.5	21.6667	22.5	20	7.22956	7.04575	6.9437	6.92418	6.91291	6.58607	6.58607	0.540418	0.210435	0.779849	0.0386379
LOC_Os05g06940.1	3638117	3640497	+	N	Y	Y	Chr5	LOC_Os05g06940	Downstream	0	44.3333	44.3333	38.6667	29	38.6667	33	33	6.83107	6.79213	6.8126	6.58607	6.58607	6.58607	6.58607	0.814108	0.0258184	0.779729	0.0386879
LOC_Os07g04810.1	2128418	2130049	-	N	Y	Y	Chr7	LOC_Os07g04810	Upstream	110	73	73	71.3333	70.5	71.3333	68.5	70.5	6.85955	6.99757	6.91654	6.58607	6.58607	6.58607	6.58607	0.751259	0.0515647	0.779729	0.0386879
LOC_Os03g31360.1	17864278	17866253	+	N	Y	Y	Chr3	LOC_Os03g31360	Upstream	0	100	94.3333	94.3333	100	94.3333	98.5833	100	6.97225	6.58607	6.58607	6.866	6.85063	6.92635	6.89555	0.789903	0.034577	0.778499	0.0392025
LOC_Os01g08090.1	3917918	3920458	+	N	Y	Y	Chr1	LOC_Os01g08090	Intron	4	90	89	89	89.5	91	89	92.5	7.2777	6.94238	6.8126	7.01279	7.36209	7.0159	7.19103	0.684181	0.0900161	0.778312	0.0392811
LOC_Os01g13570.1	7590399	7592760	-	N	Y	Y	Chr1	LOC_Os01g13570	Coding	10	36	33.6667	43	46.5	43	53.5	43	7.72045	8.00144	8.33924	8.48036	8.63207	8.77162	8.66522	0.832525	0.0201007	0.778312	0.0392811
LOC_Os01g15770.1	8883238	8885407	+	N	Y	Y	Chr1	LOC_Os01g15770	Upstream	2	15	14	15	15	13	13.5	12	7.80421	8.7965	9.01349	7.97016	7.48337	7.39356	7.24781	0.634557	0.125812	0.778312	0.0392811
LOC_Os01g28810.1	16135872	16141134	-	N	Y	Y	Chr1	LOC_Os01g28810	Downstream	10	39	36	44.3333	37.5	22.3333	29.5	34.1111	7.15758	7.04529	7.00743	6.80864	6.58607	6.58607	6.58607	0.741813	0.0562883	0.778312	0.0392811
LOC_Os01g28810.1	16135872	16141134	-	N	Y	Y	Chr1	LOC_Os01g28810	Intron	10	49.3333	46.3333	41.3333	39	44.6667	33.5	36	7.15758	7.04529	7.00743	6.80864	6.58607	6.58607	6.58607	0.729476	0.0627974	0.778312	0.0392811
LOC_Os01g32849.1	18026504	18030389	-	N	Y	Y	Chr1	LOC_Os01g32849	3PUTR	10	65	65	64.3333	65	61.6667	61.5	64	10.1435	10.2055	10.0859	9.63403	9.33217	8.90032	8.34371	0.546641	0.204187	0.778312	0.0392811
LOC_Os01g32890.1	18062446	18063975	-	N	Y	Y	Chr1	LOC_Os01g32890	Downstream	0	100	100	96	100	92	81.5	88	8.28813	7.66196	7.15601	7.0566	6.91291	6.95865	6.96475	0.610074	0.145745	0.778312	0.0392811
LOC_Os01g67134.1	38973740	38976158	+	N	Y	Y	Chr1	LOC_Os01g67134	Coding	9010	100	100	96	94	92	100	98.6667	14.289	13.0068	11.8713	11.4922	11.3237	11.7839	12.0759	0.679707	0.0929881	0.778312	0.0392811
LOC_Os02g05920.1	2938046	2941648	-	N	Y	Y	Chr2	LOC_Os02g05920	Upstream	0	36	30.6667	33.3333	27	28.3333	27	27	9.70866	9.47438	9.07574	8.70739	8.75489	8.85565	8.84195	0.846152	0.0163838	0.778312	0.0392811
LOC_Os02g43590.1	26296877	26301334	-	N	Y	Y	Chr2	LOC_Os02g43590	Coding	0	100	100	100	95	96.6667	80	85	11.7289	13.1916	13.4817	12.5959	11.6782	11.1183	10.7514	0.752152	0.0511302	0.778312	0.0392811
LOC_Os02g53000.1	32426322	32429398	-	N	Y	Y	Chr2	LOC_Os02g53000	Upstream	110	26	20.3333	22.3333	19.5	17	17	17	9.46942	9.27139	8.63207	8.10588	8.22491	8.1071	7.93979	0.829257	0.0210563	0.778312	0.0392811
LOC_Os02g54820.1	33569263	33574120	+	N	Y	Y	Chr2	LOC_Os02g54820	Intron	0	11.6667	11.6667	8.33333	15	11.6667	10	5	12.6602	12.946	12.8221	12.9915	12.9075	12.8681	12.1465	0.815452	0.0253735	0.778312	0.0392811
LOC_Os03g07540.1	3845713	3846277	+	N	Y	Y	Chr3	LOC_Os03g07540	Intron	0	9.33333	5.33333	2.66667	0	4	0	0	8.45575	9.01814	7.88689	7.61329	7.29284	7.12151	7.02892	0.733806	0.0604687	0.778312	0.0392811
LOC_Os03g07570.1	3854304	3858386	+	N	Y	N	Chr3	LOC_Os03g07570	Coding	0	12.6667	0	4.33333	13	13	19	13	11.5392	12.4543	12.5403	12.8661	12.7065	13.0447	13.1084	0.274604	0.551194	0.778312	0.0392811
LOC_Os03g45270.1	25558176	25560461	+	N	Y	Y	Chr3	LOC_Os03g45270	Intron	0	33	36.6667	35	30.5	29.3333	33	33	9.35858	8.46306	8.23641	7.96012	7.93558	8.11981	8.17685	0.364417	0.421594	0.778312	0.0392811
LOC_Os03g54170.1	31048351	31055019	-	N	Y	Y	Chr3	LOC_Os03g54170	Intron	0	50	46.6667	40	40	40	25	42.5	7.69602	7.71277	7.68782	7.20817	6.96825	7.18084	7.42344	0.588276	0.164735	0.778312	0.0392811
LOC_Os04g20270.2	11316226	11328631	-	N	Y	N	Chr4	LOC_Os04g20270	Intron	102	100	100	100	94	99	95.5	87.5	10.8962	10.8374	10.6896	10.5986	10.5437	10.4848	10.4901	0.673251	0.0973659	0.778312	0.0392811
LOC_Os04g31390.1	18770713	18776160	+	N	Y	Y	Chr4	LOC_Os04g31390	Upstream	0	13	10.6667	13	13	9.88889	9.5	6	11.1814	11.1387	10.8767	10.6851	10.331	10.2409	10.3035	0.675425	0.0958797	0.778312	0.0392811
LOC_Os04g31390.1	18770713	18776160	+	N	Y	Y	Chr4	LOC_Os04g31390	Coding	0	100	98.6667	100	100	93	83.5	96	11.1814	11.1387	10.8767	10.6851	10.331	10.2409	10.3035	0.728157	0.063516	0.778312	0.0392811
LOC_Os04g32950.2	19913228	19915692	-	N	Y	N	Chr4	LOC_Os04g32950	Downstream	10	38	38	33.6667	33	38	30	28.5	15.1187	15.3726	15.0355	14.129	12.9239	12.7387	12.7092	0.604277	0.150682	0.778312	0.0392811
LOC_Os04g34940.1	21232538	21235466	-	N	Y	Y	Chr4	LOC_Os04g34940	Coding	2000	100	100	73	90.5	100	94	87.5	10.3365	9.69678	9.55216	9.64139	9.74168	9.90512	9.66667	0.564075	0.187166	0.778312	0.0392811
LOC_Os04g40150.1	23892683	23896476	-	N	Y	Y	Chr4	LOC_Os04g40150	Coding	0	84.3333	83.6667	85	83	79	79	79	10.4837	10.8013	10.6133	9.93451	9.82568	9.78534	10.0173	0.817013	0.0248625	0.778312	0.0392811
LOC_Os04g46920.2	27820669	27823238	-	N	Y	N	Chr4	LOC_Os04g46920	Upstream	0	19	17	17.6667	15	19	19	18.5	9.24171	8.38529	8.20445	8.19855	8.56667	8.62693	8.78641	0.689876	0.0863072	0.778312	0.0392811
LOC_Os04g48800.2	29110093	29112820	+	N	Y	N	Chr4	LOC_Os04g48800	Coding	100	90	93.3333	100	95	96.6667	100	100	10.9705	11.1318	11.3527	11.6156	11.9932	12.0922	12.1169	0.749364	0.0524945	0.778312	0.0392811
LOC_Os04g55190.1	32807870	32813155	-	N	Y	Y	Chr4	LOC_Os04g55190	Coding	0	69	71	66.6667	75	73	75	75	10.4439	10.5693	10.3006	10.4779	11.0254	11.6504	11.5279	0.721501	0.0672111	0.778312	0.0392811
LOC_Os05g04570.1	2129252	2132815	-	N	Y	Y	Chr5	LOC_Os05g04570	Intron	4104	36	34.6667	36.3333	36.5	39.3333	36.5	36.5	6.82015	6.9118	7.29597	7.50057	7.49727	7.29436	7.34727	0.679933	0.0928366	0.778312	0.0392811
LOC_Os05g22260.1	12601125	12606132	-	N	Y	Y	Chr5	LOC_Os05g22260	3PUTR	4100	100	97.3333	94.3333	100	91.6667	75	100	11.7876	10.9648	10.7858	10.8054	10.7477	10.7709	10.9616	0.405752	0.366448	0.778312	0.0392811
LOC_Os05g49180.1	28220108	28228800	+	N	Y	Y	Chr5	LOC_Os05g49180	Upstream	0	11	16.6667	5.66667	0	0	2.77778	0	12.8912	11.9141	11.4226	11.3298	11.3581	11.5807	11.5738	0.647832	0.115627	0.778312	0.0392811
LOC_Os06g05080.1	2243716	2246728	-	N	Y	Y	Chr6	LOC_Os06g05080	Intron	0	73.6667	73.6667	73.6667	75	71.6667	72.5	71	10.0871	11.1974	11.1092	10.669	9.97085	9.46121	9.35187	0.729367	0.0628565	0.778312	0.0392811
LOC_Os07g31720.1	18840247	18842537	+	N	Y	Y	Chr7	LOC_Os07g31720	Downstream	100	72	64	61	54	58.3333	54	54	12.3874	13.1344	11.4886	10.2268	10.4371	11.002	11.1566	0.747318	0.0535083	0.778312	0.0392811
LOC_Os07g45439.1	27104949	27105857	+	N	Y	Y	Chr7	LOC_Os07g45439	Downstream	100	2.66667	2	1.33333	1	2	4	2	7.96813	7.80638	7.59059	7.80603	7.8761	7.87386	7.80869	0.54907	0.201773	0.778312	0.0392811
LOC_Os08g05830.1	3128285	3132239	-	N	Y	Y	Chr8	LOC_Os08g05830	Coding	0	100	100	98.7083	100	97.4167	81.5	87.5	12.3259	12.0278	11.1837	11.005	10.4314	10.6262	10.7248	0.56272	0.188463	0.778312	0.0392811
LOC_Os08g07280.1	4065649	4069282	+	N	Y	Y	Chr8	LOC_Os08g07280	Intron	0	75	75	83.6667	81.5	91.6667	87.5	75	10.4163	11.1087	11.4375	11.3849	11.4279	11.4404	11.4139	0.564062	0.187178	0.778312	0.0392811
LOC_Os08g14580.1	8767726	8771583	-	N	Y	Y	Chr8	LOC_Os08g14580	Intron	0	79	78	77.3333	79	79	76.5	77.5	10.1565	9.97563	10.0275	10.1968	10.0734	9.82299	9.68506	0.766293	0.0445116	0.778312	0.0392811
LOC_Os08g25799.1	15695534	15703960	+	N	Y	Y	Chr8	LOC_Os08g25799	Coding	0	27	27	27	31.5	39.6667	37.5	28	9.54274	9.52819	9.40903	9.73228	10.0429	10.1269	10.1065	0.707544	0.0753248	0.778312	0.0392811
LOC_Os08g39040.1	24669314	24671276	+	N	Y	Y	Chr8	LOC_Os08g39040	3PUTR	0	58.3333	56.6667	56.6667	60	56.6667	52.5	57.5	7.67722	7.26346	7.14201	7.26644	7.2553	7.24989	7.35223	0.316261	0.489541	0.778312	0.0392811
LOC_Os09g28470.1	17319982	17323723	+	N	Y	Y	Chr9	LOC_Os09g28470	Downstream	0	17	17	14	17	8.33333	12.5	0	7.74094	8.96685	8.57142	7.7741	7.27919	7.12151	7.10461	0.616245	0.140581	0.778312	0.0392811
LOC_Os10g33710.1	17778502	17793342	+	N	Y	Y	Chr10	LOC_Os10g33710	Intron	0	100	100	90.6667	91.5	98	97	100	11.6253	11.3276	11.1955	11.0344	11.0408	11.2979	11.4261	0.636812	0.12405	0.778312	0.0392811
LOC_Os10g37830.2	20252168	20253679	+	N	Y	N	Chr10	LOC_Os10g37830	3PUTR	0	61.3333	64	58.6667	67	66.6667	67	67	10.161	10.4516	10.1383	10.4143	10.5336	10.7543	11.0197	0.790376	0.0343919	0.778312	0.0392811
LOC_Os11g10400.1	5645601	5648416	-	N	Y	N	Chr11	LOC_Os11g10400	Coding	5100	11	11.3333	10.9444	10	10.6667	11	11	8.34346	8.05171	7.70306	7.78413	7.85193	7.90081	8.02129	0.460001	0.299006	0.778312	0.0392811
LOC_Os11g12800.2	7250435	7254536	-	N	Y	N	Chr11	LOC_Os11g12800	Intron	100	46.6667	45	38.3333	35	40	35	35	9.27928	9.44339	9.05866	8.89969	8.77039	8.69309	8.72558	0.854216	0.0143859	0.778312	0.0392811
LOC_Os12g44000.2	27295421	27298738	-	N	Y	N	Chr12	LOC_Os12g44000	Coding	0	0	0	6.66667	10	3.33333	5	0	9.66345	10.74	11.1995	11.1147	11.1535	11.0718	10.9666	0.570301	0.181262	0.778312	0.0392811
LOC_Os01g09410.1	4791837	4795348	+	N	Y	Y	Chr1	LOC_Os01g09410	5PUTR	0	78.3333	80	76.6667	80	78.3333	80	80	6.77959	6.83859	6.8126	6.82543	6.58607	7.05751	7.10512	0.53219	0.218834	0.776899	0.0398774
LOC_Os01g09580.2	4909890	4913696	-	N	Y	N	Chr1	LOC_Os01g09580	Coding	0	22.3333	22.3333	33.3333	0	0	0	0	11.299	8.78184	7.97541	7.50057	7.13426	6.92017	6.89983	0.624093	0.134149	0.776899	0.0398774
LOC_Os01g19470.1	11025443	11038870	-	N	Y	Y	Chr1	LOC_Os01g19470	Coding	0	100	100	100	100	96	94	94	13.4633	13.3274	12.7595	12.1319	11.4942	11.6614	11.6997	0.808817	0.0276111	0.776899	0.0398774
LOC_Os01g61430.1	35518547	35523582	-	N	Y	Y	Chr1	LOC_Os01g61430	Intron	100	35	34	34	32	35	35	35	9.7466	8.83675	8.55882	8.87875	9.00039	9.1606	9.21933	0.501029	0.252037	0.776899	0.0398774
LOC_Os02g01080.1	42230	43816	-	N	Y	Y	Chr2	LOC_Os02g01080	3PUTR	100	57	54.6667	51	57	54.6667	57	57	8.19523	7.75742	7.56979	7.87066	7.8761	7.99982	8.03547	0.865224	0.0118955	0.776899	0.0398774
LOC_Os02g47570.1	29069440	29072124	+	N	Y	Y	Chr2	LOC_Os02g47570	Upstream	100	11.6667	11.6667	7	14	14	14	14	9.22612	9.58377	9.88386	10.2348	10.3317	10.3464	10.285	0.499827	0.25336	0.776899	0.0398774
LOC_Os02g48360.2	29604449	29610243	-	N	Y	N	Chr2	LOC_Os02g48360	Coding	100	6.66667	6.66667	6.66667	5	6.66667	5	0	13.2599	13.44	13.0307	11.8897	10.6574	9.86199	9.61213	0.686439	0.0885359	0.776899	0.0398774
LOC_Os03g11410.1	5870149	5874816	+	N	Y	Y	Chr3	LOC_Os03g11410	Coding	0	10	3.33333	3.33333	0	0	0	0	13.5271	13.7538	13.6359	13.1738	12.767	12.5709	12.5343	0.661591	0.10554	0.776899	0.0398774
LOC_Os03g14380.1	7819898	7827421	-	N	Y	Y	Chr3	LOC_Os03g14380	Intron	0	90.6667	90.6667	89.3333	92	92	92	92	10.3811	11.0065	11.6037	11.875	11.8804	11.8692	11.6991	0.481206	0.27428	0.776899	0.0398774
LOC_Os03g17050.1	9480106	9489032	+	N	Y	Y	Chr3	LOC_Os03g17050	Intron	0	5.33333	5.66667	5.66667	0	0	0	0	10.67	10.0553	10.0043	9.90962	9.77221	9.95817	9.97314	0.602713	0.152028	0.776899	0.0398774
LOC_Os03g46650.1	26398523	26406544	-	N	Y	Y	Chr3	LOC_Os03g46650	Coding	0	63	65	63	63	63	59.5	59.5	11.878	11.928	11.7383	11.45	11.0618	11.0372	11.301	0.680992	0.092129	0.776899	0.0398774
LOC_Os04g22270.1	12609523	12612282	+	N	Y	Y	Chr4	LOC_Os04g22270	Coding	110	100	100	100	95	100	95	75	9.3029	9.75605	9.34768	9.0405	8.61737	8.19329	8.05536	0.692036	0.0849215	0.776899	0.0398774
LOC_Os04g23600.1	13511701	13514548	-	N	Y	Y	Chr4	LOC_Os04g23600	Intron	100	89	87	87	89	89	86	89	7.362	7.06799	7.0795	7.23679	7.28029	7.13275	7.26496	0.846135	0.0163882	0.776899	0.0398774
LOC_Os04g42860.1	25368373	25372115	+	N	Y	Y	Chr4	LOC_Os04g42860	Downstream	0	4	4	4	4	2.66667	2	2	9.79534	10.7469	8.64575	7.06942	6.58607	6.92017	6.85793	0.701297	0.0791168	0.776899	0.0398774
LOC_Os04g51250.1	30365929	30368852	-	N	Y	Y	Chr4	LOC_Os04g51250	Coding	3100	0	4.33333	4.33333	6.5	0	0	0	7.74918	8.77535	8.8005	8.50236	7.99707	7.88849	7.6048	0.869102	0.0110823	0.776899	0.0398774
LOC_Os04g54474.1	32403336	32412065	+	N	Y	Y	Chr4	LOC_Os04g54474	Coding	0	94.3333	94.3333	89	100	100	100	100	9.22954	9.86281	10.1119	10.4821	10.5458	10.5789	10.633	0.632256	0.127622	0.776899	0.0398774
LOC_Os05g45330.1	26295551	26296521	-	N	Y	Y	Chr5	LOC_Os05g45330	Coding	110	1	0	0	0	0	1.5	1.5	7.63253	7.17862	6.98039	7.24767	7.26386	7.53363	7.5377	0.854716	0.014267	0.776899	0.0398774
LOC_Os05g48940.1	28071956	28076493	-	N	Y	Y	Chr5	LOC_Os05g48940	3PUTR	100	53	53	52	51.5	52	53	53	9.93788	9.69923	9.01138	9.15022	9.13813	9.30332	9.50319	0.764321	0.0454045	0.776899	0.0398774
LOC_Os06g27370.1	15498177	15500985	-	N	Y	Y	Chr6	LOC_Os06g27370	Downstream	5100	100	99	99	100	100	83	100	8.70205	8.41719	8.51426	8.76346	8.76235	8.61489	8.68509	0.145445	0.755688	0.776899	0.0398774
LOC_Os06g37560.1	22245386	22251772	+	N	Y	Y	Chr6	LOC_Os06g37560	Intron	0	71	73.6667	73.6667	75	71	71	71	9.74509	13.5202	14.054	12.8866	11.7332	11.8538	11.5175	0.76065	0.0470926	0.776899	0.0398774
LOC_Os07g04230.1	1856679	1861030	+	N	Y	Y	Chr7	LOC_Os07g04230	Intron	0	83	83	86	87.5	83	87.5	83	8.70287	9.13001	9.66751	9.62096	9.58295	9.59097	9.53745	0.551649	0.199225	0.776899	0.0398774
LOC_Os07g08320.1	4253896	4259355	-	N	Y	Y	Chr7	LOC_Os07g08320	Coding	0	88	88	88	88	85.6667	81.5	81.5	8.11621	8.2986	7.99074	7.55253	7.50105	7.54758	7.55063	0.633262	0.126829	0.776899	0.0398774
LOC_Os07g34730.1	20808033	20812544	-	N	Y	Y	Chr7	LOC_Os07g34730	Intron	0	94.3333	100	100	100	94.3333	91.5	100	10.8934	11.7273	11.3757	11.2519	11.0348	11.1549	11.2293	0.652559	0.112108	0.776899	0.0398774
LOC_Os07g48229.1	28809536	28819786	-	N	Y	Y	Chr7	LOC_Os07g48229	Intron	101	0	0	0	0	5.66667	0.5	0.5	8.38007	8.28925	8.471	8.62082	8.97474	9.18817	9.32894	0.343541	0.450584	0.776899	0.0398774
LOC_Os08g07960.2	4496679	4502242	-	N	Y	N	Chr8	LOC_Os08g07960	Upstream	0	50	50	50	50	46	37.5	37.5	11.4696	11.4543	11.1528	11.0944	10.8661	10.8927	11.0119	0.648195	0.115355	0.776899	0.0398774
LOC_Os08g37320.1	23579251	23582179	-	N	Y	Y	Chr8	LOC_Os08g37320	Coding	2100	61.3333	61.3333	50	50	50	50	25	13.5653	14.0134	13.7478	13.4778	12.9007	12.5224	12.4315	0.725136	0.0651791	0.776899	0.0398774
LOC_Os08g43360.1	27397948	27402221	+	N	Y	Y	Chr8	LOC_Os08g43360	Coding	0	100	100	100	87.5	100	87.5	98.6111	11.5205	10.9977	10.9544	10.6128	10.6885	10.6468	10.5998	0.51066	0.241541	0.776899	0.0398774
LOC_Os09g19350.1	11576044	11582854	-	N	Y	Y	Chr9	LOC_Os09g19350	Upstream	111	100	90	93.3333	90	100	100	100	10.6376	10.4218	10.2075	10.3775	10.4459	10.4536	10.6327	0.624413	0.13389	0.776899	0.0398774
LOC_Os09g37590.1	21666707	21673897	+	N	Y	Y	Chr9	LOC_Os09g37590	Coding	1000	4.33333	4.33333	8.33333	0	0	0	0	9.09844	7.80406	7.26021	7.14334	7.14673	7.03351	7.17022	0.399551	0.374521	0.776899	0.0398774
LOC_Os10g29230.1	15218256	15219365	+	N	Y	Y	Chr10	LOC_Os10g29230	Downstream	0	52.3333	54.6667	54.6667	57	57	57	57	6.88595	6.79234	6.87243	7.04201	7.02695	6.98832	6.93669	0.707552	0.0753201	0.776899	0.0398774
LOC_Os10g40530.1	21697019	21697778	-	N	Y	Y	Chr10	LOC_Os10g40530	Upstream	10	25	25	25	25	22.3333	23	23	10.0734	13.9911	13.3187	10.8229	7.65972	6.89056	6.58607	0.85504	0.01419	0.776899	0.0398774
LOC_Os10g41150.1	22105370	22109134	+	N	Y	Y	Chr10	LOC_Os10g41150	Coding	0	100	100	93.9792	99.4688	100	99.4688	100	9.20361	8.67999	8.40688	8.42117	8.46871	8.65067	8.8725	0.452991	0.307388	0.776899	0.0398774
LOC_Os10g41440.1	22274499	22278018	+	N	Y	Y	Chr10	LOC_Os10g41440	Coding	10	100	100	100	100	94.3333	91.5	91.5	10.9102	10.3838	10.1355	10.0363	9.86203	9.88559	9.93722	0.644955	0.117797	0.776899	0.0398774
LOC_Os10g42190.1	22690732	22695148	+	N	Y	N	Chr10	LOC_Os10g42190	Intron	10	67	67	61.3333	58.5	61.3333	67	67	10.5219	10.2889	9.79423	9.53792	9.69461	9.72448	9.87239	0.672299	0.0980203	0.776899	0.0398774
LOC_Os11g13800.1	7584417	7588364	-	N	Y	Y	Chr11	LOC_Os11g13800	Intron	110	100	100	97.6667	100	97.6667	96.5	100	10.8315	10.8815	10.5216	10.4978	10.4525	10.3725	10.5927	0.726719	0.0643052	0.776899	0.0398774
LOC_Os11g42350.2	25492192	25496854	+	N	Y	N	Chr11	LOC_Os11g42350	Coding	0	4.33333	0	0	0	4.33333	6.5	0	9.66366	9.26176	9.32717	9.55019	9.61569	9.68306	9.64576	0.649917	0.114068	0.776899	0.0398774
LOC_Os12g02970.1	1098580	1101299	-	N	Y	Y	Chr12	LOC_Os12g02970	Intron	0	94.3333	94.3333	100	100	100	100	91.5	6.94311	7.0219	7.03775	7.14456	7.14673	7.03236	7.02892	0.604008	0.150914	0.776899	0.0398774
LOC_Os12g07220.1	3549124	3552636	+	N	Y	Y	Chr12	LOC_Os12g07220	Coding	0	100	100	100	95	100	95	90	12.1512	12.6372	12.5367	12.0917	11.4998	11.1845	11.0724	0.7051	0.0767963	0.776899	0.0398774
LOC_Os12g35320.1	21456301	21459958	+	N	Y	Y	Chr12	LOC_Os12g35320	Coding	100	98.3333	100	100	100	100	97.5	97.5	10.273	10.7541	10.9767	10.9165	10.6543	10.4004	10.4145	0.847126	0.0161348	0.776899	0.0398774
LOC_Os02g25630.1	14983999	14985969	-	N	Y	Y	Chr2	LOC_Os02g25630	Downstream	110	95.3333	90.6667	83.3333	93	93	86	82.5	6.79831	6.58607	6.58607	6.80864	6.85063	6.58607	6.58607	0.829309	0.0210411	0.775362	0.0405316
LOC_Os03g17770.1	9890412	9891425	-	N	Y	Y	Chr3	LOC_Os03g17770	Upstream	110	97.6667	97.6667	88.3333	72.5556	100	53.5	85.5	7.21564	6.87753	6.58607	6.58607	6.80715	6.58607	6.58607	0.617416	0.139612	0.775362	0.0405316
LOC_Os04g29090.1	17258836	17263132	-	N	Y	Y	Chr4	LOC_Os04g29090	Downstream	0	83.3333	90	83.3333	92.6471	93.3333	87.6471	65	6.58607	6.58607	6.58607	6.81475	6.80218	6.80158	6.58607	0.596787	0.157183	0.775362	0.0405316
LOC_Os08g16940.1	10372707	10374868	-	N	Y	Y	Chr8	LOC_Os08g16940	Intron	110	31.3333	31	30	30.5	33.6667	37.5	37.5	6.58607	6.58607	6.58607	6.58607	6.9513	6.84509	6.85793	0.810214	0.0271313	0.775362	0.0405316
LOC_Os08g38760.1	24503950	24514961	+	N	Y	Y	Chr8	LOC_Os08g38760	Coding	4010	100	100	100	100	89	91.5	96	7.77264	7.38847	7.45724	7.3026	6.81743	6.58607	6.58607	0.784711	0.0366429	0.775362	0.0405316
LOC_Os10g18260.1	9278153	9280643	-	N	Y	Y	Chr10	LOC_Os10g18260	Downstream	100	43	43	45.3333	50	43	53.5	43	6.79831	6.58607	6.8126	7.06942	6.91291	6.92017	6.58607	0.645639	0.117279	0.775362	0.0405316
LOC_Os02g32340.1	19090970	19097416	-	N	Y	Y	Chr2	LOC_Os02g32340	Coding	10	61.3333	61.3333	55.6667	50	55.6667	50	50	12.081	12.144	12.1132	11.9961	11.5437	11.3126	11.205	0.677551	0.0944379	0.774827	0.0407605
LOC_Os03g28420.1	16372118	16379063	-	N	Y	Y	Chr3	LOC_Os03g28420	Intron	0	95.3333	96	96	96	95.3333	94	94	12.0443	12.3209	12.3956	12.0057	11.3138	11.2233	11.3442	0.839785	0.0180669	0.774827	0.0407605
LOC_Os05g05210.2	2536554	2540743	+	N	Y	N	Chr5	LOC_Os05g05210	Downstream	10	11	11	22	33	22	33	33	9.62197	9.45722	9.56822	10.4188	10.6855	10.8017	10.9979	0.826754	0.0218056	0.774827	0.0407605
LOC_Os10g37630.1	20135405	20139758	-	N	Y	Y	Chr10	LOC_Os10g37630	Intron	100	0	0	8.33333	12.5	8.33333	12.5	0	9.80286	9.86607	10.0209	10.3967	10.3208	10.2727	10.2596	0.682958	0.0908231	0.774827	0.0407605
LOC_Os01g09230.1	4650095	4651961	+	N	Y	Y	Chr1	LOC_Os01g09230	Downstream	4	4	2.66667	0.960784	2	1.33333	7.94118	4	7.63656	7.37574	7.14201	7.24767	7.4125	7.6024	7.6518	0.728329	0.0634224	0.774806	0.0407695
LOC_Os01g10210.1	5373582	5374794	+	N	Y	Y	Chr1	LOC_Os01g10210	Upstream	100	100	93	98.6667	98	98.6667	81.5	89.5	7.18677	7.18368	7.31315	7.09531	7.17438	7.03236	6.96997	0.682573	0.0910781	0.774806	0.0407695
LOC_Os01g18060.1	10113381	10119022	-	N	Y	Y	Chr1	LOC_Os01g18060	3PUTR	0	26.3333	25	19.3333	12.5	12.6667	13	12.5	9.67279	9.80893	9.22405	9.10411	8.8127	8.68166	8.66952	0.93408	0.00206769	0.774806	0.0407695
LOC_Os01g24880.2	14012515	14019465	+	N	Y	N	Chr1	LOC_Os01g24880	3PUTR	0	26.6667	28.6667	30.3333	29.5	26.6667	24.5	27	10.3452	10.8857	11.1031	11.039	10.7741	10.6932	10.6538	0.729706	0.0626724	0.774806	0.0407695
LOC_Os01g35580.7	19681825	19686311	+	N	Y	N	Chr1	LOC_Os01g35580	Upstream	100	27	17.6667	16.4167	18	17.6667	13.125	20.125	11.2873	10.814	10.9066	11.0571	10.9934	10.929	11.0272	0.829919	0.0208607	0.774806	0.0407695
LOC_Os01g36940.1	20595192	20598852	+	N	Y	Y	Chr1	LOC_Os01g36940	Coding	0	100	96	90.6667	94	98	100	83.5	8.3502	8.14592	7.9527	8.01394	8.11002	8.08431	7.97273	0.708735	0.0746131	0.774806	0.0407695
LOC_Os01g39630.2	22353190	22358405	-	N	Y	N	Chr1	LOC_Os01g39630	Upstream	100	67	61.3333	55.6667	67	59.3333	47.5	58.5	9.02225	8.86688	8.67184	8.91223	8.85534	8.86262	8.8142	0.550254	0.200601	0.774806	0.0407695
LOC_Os01g43040.1	24551955	24555579	-	N	Y	Y	Chr1	LOC_Os01g43040	Upstream	103	6	5	4.73333	4.5	5.73333	6	5.2	8.65813	8.0092	7.62088	7.86842	8.20653	8.1917	8.39809	0.761621	0.0466428	0.774806	0.0407695
LOC_Os01g45640.1	25926236	25928209	+	N	Y	Y	Chr1	LOC_Os01g45640	Upstream	100	55.6667	39	48.3333	33	31.3333	25	33	10.0341	9.64623	9.29283	9.32413	9.21077	9.04979	9.38532	0.797549	0.0316556	0.774806	0.0407695
LOC_Os01g49529.2	28482011	28488249	-	N	Y	N	Chr1	LOC_Os01g49529	3PUTR	0	41	41	40.6667	43	41.6667	43.5	42	9.86264	10.642	12.3126	12.3673	12.7052	12.9327	12.9196	0.582581	0.169887	0.774806	0.0407695
LOC_Os01g57540.1	33240486	33243618	+	N	Y	Y	Chr1	LOC_Os01g57540	Coding	0	87.6667	85.6667	85.6667	59.5	83.3333	78	72	9.34919	8.81712	8.57194	8.22458	8.06541	7.77471	7.74167	0.543316	0.207515	0.774806	0.0407695
LOC_Os01g60050.1	34731210	34735202	-	N	Y	Y	Chr1	LOC_Os01g60050	Intron	0	68.6667	69.3333	71.3333	71	70	69	70	7.05895	7.37495	7.73386	7.9952	7.70751	7.65184	7.29982	0.718301	0.0690276	0.774806	0.0407695
LOC_Os01g71000.1	41095905	41100367	+	N	Y	Y	Chr1	LOC_Os01g71000	Intron	0	20	19.3333	18.6667	19	18.6667	16.5	14	11.256	11.3251	10.9637	10.727	10.3234	10.2965	10.4349	0.65973	0.106876	0.774806	0.0407695
LOC_Os02g02500.1	890263	894233	+	N	Y	Y	Chr2	LOC_Os02g02500	Coding	0	94	90	90	83.5	89	86.5	92.5	11.1509	10.3068	9.14853	8.46877	8.33066	8.73495	8.73637	0.63304	0.127003	0.774806	0.0407695
LOC_Os02g04520.2	2007232	2009961	+	N	Y	N	Chr2	LOC_Os02g04520	3PUTR	0	15.6667	17.6667	17	23	17.6667	10	13.5	9.62503	10.6936	10.4471	9.86155	9.73313	9.49589	9.55316	0.413007	0.357094	0.774806	0.0407695
LOC_Os02g06340.1	3166574	3170816	-	N	Y	Y	Chr2	LOC_Os02g06340	Coding	0	33	22	22.3333	0	5.66667	8.5	0	11.3559	8.30416	7.06491	6.98134	6.92729	6.92017	6.80512	0.804885	0.0289871	0.774806	0.0407695
LOC_Os02g09820.1	5063137	5066805	+	N	Y	Y	Chr2	LOC_Os02g09820	Coding	0	3	3	2.5	3.5	2.33333	2	1.5	8.0407	8.07641	7.86422	7.7955	7.70751	7.6868	7.66775	0.653826	0.111174	0.774806	0.0407695
LOC_Os02g10440.1	5482728	5489303	+	N	Y	Y	Chr2	LOC_Os02g10440	Intron	10	36	36	34	31	29.3333	29.5	27	10.811	10.8639	10.8871	10.6064	10.1991	9.84732	9.85591	0.907058	0.00480849	0.774806	0.0407695
LOC_Os02g13570.1	7278420	7280993	-	N	Y	Y	Chr2	LOC_Os02g13570	Coding	0	93	91.6667	90.6667	93	87	89.5	84	7.86268	7.4373	7.6239	7.31992	7.04303	7.15313	7.08072	0.731749	0.061569	0.774806	0.0407695
LOC_Os02g29340.1	17428027	17431373	+	N	Y	Y	Chr2	LOC_Os02g29340	Downstream	100	8.33333	11	14	17	11.3333	17	12.5	8.89536	9.73491	10.397	10.5373	10.0097	9.83677	9.83125	0.745598	0.0543685	0.774806	0.0407695
LOC_Os02g45150.2	27386916	27388941	+	N	Y	Y	Chr2	LOC_Os02g45150	Downstream	0	43	40.6667	28.6667	21.5	43	25	39.5	7.85635	7.47109	7.24882	7.23679	7.37113	7.3547	7.6048	0.707562	0.0753141	0.774806	0.0407695
LOC_Os02g49310.1	30135356	30138729	+	N	Y	Y	Chr2	LOC_Os02g49310	Coding	0	4.33333	3.66667	4.33333	4	2.33333	2.5	1.5	9.87026	10.8894	11.1616	10.5955	9.78554	9.2059	8.98238	0.802716	0.0297625	0.774806	0.0407695
LOC_Os03g11220.1	5774735	5776275	-	N	Y	Y	Chr3	LOC_Os03g11220	Coding	0	12.3333	15	12.9608	13.5	12.3333	11.9412	11.5	10.4936	10.9426	10.8143	10.6041	10.3897	10.3947	10.4026	0.878487	0.00924999	0.774806	0.0407695
LOC_Os03g11874.1	6218055	6225078	-	N	Y	Y	Chr3	LOC_Os03g11874	Coding	100	27.6667	25	27.6667	29	23.6667	21	23	8.44727	8.14353	8.0572	8.10867	8.03818	7.83221	7.85984	0.70718	0.075543	0.774806	0.0407695
LOC_Os03g14980.2	8165826	8174903	-	N	Y	N	Chr3	LOC_Os03g14980	Intron	0	94	87.3333	87.3333	87.5	87	73.5	82	14.3328	14.0472	14.0453	13.9624	13.6312	13.6706	13.691	0.753342	0.0505538	0.774806	0.0407695
LOC_Os03g25600.1	14656240	14664804	+	N	Y	N	Chr3	LOC_Os03g25600	Intron	0	96.3333	94.3333	96	94.5	96	89.5	93	10.8588	10.7317	10.6992	10.4739	10.4904	10.3365	10.3762	0.712825	0.0721966	0.774806	0.0407695
LOC_Os03g38010.1	21102128	21106012	-	N	Y	Y	Chr3	LOC_Os03g38010	Downstream	0	26.3333	27.6667	26.6667	20.5	24.3333	21	22.5	10.0712	7.34882	6.95535	6.866	6.92729	6.58607	6.58607	0.484381	0.27066	0.774806	0.0407695
LOC_Os03g49070.1	27955740	27958665	+	N	Y	Y	Chr3	LOC_Os03g49070	Intron	0	24	20.3333	14.6667	16.5	14.6667	8.5	19.5	7.1306	7.18368	7.08044	6.94708	6.89141	6.58607	6.93669	0.82816	0.021383	0.774806	0.0407695
LOC_Os04g10460.1	5686452	5689491	+	N	Y	Y	Chr4	LOC_Os04g10460	Downstream	0	27.6667	31.3333	27.6667	30.5	24	8.5	25	10.8594	12.3879	11.488	10.2569	10.0566	10.0714	10.07	0.521594	0.229878	0.774806	0.0407695
LOC_Os04g14190.1	7947573	7949781	+	N	Y	Y	Chr4	LOC_Os04g14190	Intron	5003	62.6667	65.3333	62.6667	64	57	53.5	59.5	9.06214	9.28292	9.05534	8.98676	8.87577	8.76081	8.75709	0.832253	0.0201792	0.774806	0.0407695
LOC_Os04g21610.1	12221137	12229111	-	N	Y	Y	Chr4	LOC_Os04g21610	Intron	1100	32.6667	32.3333	33.6667	31	32	30.5	31	9.48015	9.62883	9.56133	9.46464	9.28226	9.23117	9.19987	0.700875	0.0793769	0.774806	0.0407695
LOC_Os04g31524.1	18847020	18850779	-	N	Y	Y	Chr4	LOC_Os04g31524	Coding	0	27.6667	22.3333	27.6667	17	5.66667	8.5	0	9.17582	9.18875	8.86012	8.59607	8.44619	8.30092	8.33162	0.873738	0.0101533	0.774806	0.0407695
LOC_Os04g45821.1	27133034	27135595	+	N	Y	Y	Chr4	LOC_Os04g45821	Coding	0	100	98	100	97	87.6667	78.5	87.5	8.99776	9.55875	8.96238	8.23493	8.13006	8.22369	8.01412	0.686331	0.088606	0.774806	0.0407695
LOC_Os05g31680.1	18433311	18437696	+	N	Y	Y	Chr5	LOC_Os05g31680	3PUTR	0	22.3333	21	24.6667	23.5	24.6667	27	25	9.57397	9.13313	9.16301	9.44924	9.58626	9.80208	9.92186	0.619732	0.137705	0.774806	0.0407695
LOC_Os05g40420.1	23748677	23753405	-	N	Y	Y	Chr5	LOC_Os05g40420	Coding	0	100	100	96.6667	85	93.3333	80	55	13.8372	13.4238	12.8388	12.2299	11.7296	11.8985	11.7298	0.694633	0.0832717	0.774806	0.0407695
LOC_Os05g51560.2	29571141	29576012	-	N	Y	N	Chr5	LOC_Os05g51560	Coding	101	77.6667	91.6667	77.6667	74.9167	90.3333	58.5	73.5	11.9426	12.3618	12.2679	12.1911	11.958	11.8014	11.8551	0.57486	0.176996	0.774806	0.0407695
LOC_Os06g07300.1	3504057	3508740	+	N	Y	Y	Chr6	LOC_Os06g07300	Coding	5100	95	91.6667	96.6667	100	98.3333	95	82.5	7.23728	6.97954	9.2333	11.5198	12.5167	10.9621	8.58535	0.535829	0.2151	0.774806	0.0407695
LOC_Os06g12060.1	6461154	6465270	-	N	Y	Y	Chr6	LOC_Os06g12060	Coding	0	4	3.66667	3.33333	2.5	2.66667	2	2.5	9.81386	9.2306	8.53197	8.47242	8.24875	8.45815	8.51841	0.833129	0.0199267	0.774806	0.0407695
LOC_Os06g12580.1	6816402	6819861	-	N	Y	Y	Chr6	LOC_Os06g12580	Coding	100	9.33333	10.3333	10.1765	11	12.3333	11	10.2647	12.9091	13.458	13.1416	13.1432	13.2358	13.2137	13.1418	0.429898	0.335709	0.774806	0.0407695
LOC_Os06g21620.2	12471709	12476347	-	N	Y	N	Chr6	LOC_Os06g21620	Intron	0	100	91.3333	91.3333	88	81.3333	91	87	8.91027	8.86795	8.59486	8.32882	8.21882	8.17449	8.26764	0.74562	0.0543573	0.774806	0.0407695
LOC_Os06g33250.1	19357232	19360925	+	N	Y	Y	Chr6	LOC_Os06g33250	Downstream	10	21.3333	20	20.3333	21	12	12	9	8.00895	8.02192	7.77983	7.82676	7.73632	7.77258	7.72222	0.708067	0.0750115	0.774806	0.0407695
LOC_Os07g05190.1	2313396	2319009	-	N	Y	Y	Chr7	LOC_Os07g05190	Coding	0	10	10.6667	11.3333	10	9.33333	8.5	6.5	12.0378	11.8802	10.6871	7.61329	7.29597	6.98103	7.14979	0.679071	0.0934146	0.774806	0.0407695
LOC_Os07g07250.1	3595696	3599707	+	N	Y	Y	Chr7	LOC_Os07g07250	Intron	10	100	100	96.6667	95	90	85	80	10.8677	10.7954	10.4507	10.4356	10.4004	10.3659	10.4436	0.69975	0.0800715	0.774806	0.0407695
LOC_Os07g12520.1	7145539	7149827	+	N	Y	Y	Chr7	LOC_Os07g12520	Coding	110	71.3333	70	69.3333	70	66.6667	55	68	9.91455	9.43716	9.3122	9.16976	9.04077	9.15501	9.32057	0.469616	0.287677	0.774806	0.0407695
LOC_Os07g28260.6	16512375	16518441	+	N	Y	N	Chr7	LOC_Os07g28260	Upstream	0	79.3333	75	77.3333	62.5	79.3333	72	88	10.6407	10.4836	10.5056	10.4845	10.4967	10.3806	10.5135	0.372139	0.411058	0.774806	0.0407695
LOC_Os07g39750.1	23819798	23824129	-	N	Y	Y	Chr7	LOC_Os07g39750	3PUTR	0	33.6667	31.6667	33.6667	30	32.3333	31.5	25	10.1356	10.3734	9.82702	9.34373	9.69433	9.66576	9.30731	0.655226	0.110147	0.774806	0.0407695
LOC_Os07g41080.1	24575162	24584259	-	N	Y	Y	Chr7	LOC_Os07g41080	Intron	2	47.6667	49.6667	47.6667	52	47	46	44	10.8749	10.9281	11.5453	11.9579	11.0357	10.1368	9.91407	0.852013	0.014917	0.774806	0.0407695
LOC_Os07g47070.1	28134140	28140342	+	N	Y	Y	Chr7	LOC_Os07g47070	Intron	3002	100	89.6667	83.3333	87.5	83.3333	72	78	9.23747	8.77846	8.53324	8.42639	8.40914	8.39466	8.49952	0.842979	0.0172108	0.774806	0.0407695
LOC_Os07g48310.1	28863557	28868629	-	N	Y	N	Chr7	LOC_Os07g48310	Coding	0	94.6667	96	94.6667	86.5	92.3333	92	88.5	11.2046	12.473	12.05	11.0417	10.0782	9.42575	9.14276	0.576804	0.175193	0.774806	0.0407695
LOC_Os08g02094.1	686288	693880	+	N	Y	Y	Chr8	LOC_Os08g02094	Intron	10	81.6667	79	72.6667	79	78.6667	72	77.5	9.66214	7.75628	7.39431	7.73443	7.80723	7.06619	6.58607	0.649891	0.114088	0.774806	0.0407695
LOC_Os08g07860.1	4421430	4422978	-	N	Y	Y	Chr8	LOC_Os08g07860	Downstream	10	28.6667	26.3333	23.6667	21	21.3333	14	21	7.8116	8.30416	7.9092	7.64698	7.64619	7.30996	7.25583	0.728269	0.0634548	0.774806	0.0407695
LOC_Os08g09670.1	5584228	5587025	-	N	Y	Y	Chr8	LOC_Os08g09670	Downstream	0	8.33333	8.33333	5.66667	20.5	19.6667	8.5	8	8.00331	8.13602	8.12864	8.23134	8.25526	8.23091	8.10378	0.656113	0.109499	0.774806	0.0407695
LOC_Os08g28670.1	17510084	17511691	-	N	Y	Y	Chr8	LOC_Os08g28670	Coding	10	100	85.0196	93.3529	94	96	69	100	7.63253	6.58607	6.84467	7.00144	7.43102	7.0563	7.47592	0.52003	0.23153	0.774806	0.0407695
LOC_Os08g33330.1	20790427	20794816	+	N	Y	Y	Chr8	LOC_Os08g33330	Coding	100	87	97.6667	91	94.5	91	85	93.5	9.46364	9.65144	9.45547	9.53716	9.43451	9.37895	9.46141	0.855254	0.0141395	0.774806	0.0407695
LOC_Os09g26830.1	16300744	16304879	-	N	Y	Y	Chr9	LOC_Os09g26830	Coding	10	95	95	94.3333	91.5	92	94	93	12.1297	12.4304	11.9141	11.5067	10.8794	10.9812	10.9474	0.676547	0.0951178	0.774806	0.0407695
LOC_Os10g25780.2	13359545	13363225	-	N	Y	N	Chr10	LOC_Os10g25780	Intron	0	9	8.33333	7.94444	7.5	7.66667	7	7	14.8839	13.899	11.6163	10.9194	10.5761	10.7046	10.6157	0.92089	0.00323873	0.774806	0.0407695
LOC_Os10g41430.1	22268529	22270667	+	N	Y	Y	Chr10	LOC_Os10g41430	Intron	0	3	3.66667	2.66667	3.5	3	2.5	2	8.78091	11.0905	10.7681	9.96303	9.5299	8.43896	7.8434	0.730547	0.062217	0.774806	0.0407695
LOC_Os11g29390.1	17054026	17061449	+	N	Y	Y	Chr11	LOC_Os11g29390	Downstream	2	7	4	2.66667	7	3.66667	0	3.94444	11.7486	11.3325	11.1837	11.3651	11.2194	10.7951	10.6568	0.709354	0.0742444	0.774806	0.0407695
LOC_Os11g35210.1	20643384	20647630	+	N	Y	Y	Chr11	LOC_Os11g35210	Coding	0	94	93	92	86.5	93	91	85	7.77683	7.53708	7.56835	7.35348	7.47104	7.4319	7.45013	0.667769	0.101166	0.774806	0.0407695
LOC_Os11g47030.1	28255779	28259210	-	N	Y	Y	Chr11	LOC_Os11g47030	Upstream	100	38.6667	42.3333	31.6667	41.5	42.3333	39	33.5	7.08973	7.18308	7.08044	7.14334	7.3568	7.14291	7.16233	0.551739	0.199137	0.774806	0.0407695
LOC_Os12g02680.1	935256	937422	+	N	Y	Y	Chr12	LOC_Os12g02680	Intron	0	81	77.6667	72.6667	75	77	66.5	75	7.7262	7.58851	7.54848	7.63451	7.6129	7.57134	7.5732	0.687417	0.0878981	0.774806	0.0407695
LOC_Os12g13950.1	7921635	7926719	-	N	Y	Y	Chr12	LOC_Os12g13950	3PUTR	0	27.6667	22	22.3333	21	13.6667	8.5	8.5	10.3155	7.40017	6.87243	6.93747	6.58607	6.80158	6.80512	0.666976	0.101722	0.774806	0.0407695
LOC_Os05g06130.1	3062853	3067599	+	N	Y	Y	Chr5	LOC_Os05g06130	Intron	10	92	92	89.3333	87.5	90.6667	90	87.5	7.38595	6.87753	6.58607	6.58607	6.86927	6.58607	6.80512	0.635731	0.124893	0.773723	0.0412357
LOC_Os01g07800.2	3737903	3742067	-	N	Y	Y	Chr1	LOC_Os01g07800	Coding	0	96.6667	96.6667	96.6667	100	100	99.1667	100	8.10076	7.94288	8.04436	8.17842	8.28883	8.59086	8.61319	0.724936	0.0652903	0.771517	0.042194
LOC_Os06g22960.1	13407319	13408859	+	N	Y	Y	Chr6	LOC_Os06g22960	Upstream	100	51	51	51	50	49	50	50	13.8096	15.3886	14.7493	13.4621	12.4334	12.2143	11.9749	0.781723	0.0378622	0.771517	0.042194
LOC_Os06g30910.1	17973891	17978690	+	N	Y	Y	Chr6	LOC_Os06g30910	Intron	3100	78	79	78	79	78	79	76	9.39571	9.82366	9.73037	9.80115	9.56969	9.75941	9.63723	0.446907	0.314745	0.771517	0.042194
LOC_Os07g48820.2	29213423	29217411	+	N	Y	N	Chr7	LOC_Os07g48820	Intron	0	11	11	11	12.5	17	12.5	12.5	10.4852	10.1311	10.5431	11.3673	11.5288	11.6513	11.815	0.602864	0.151898	0.771517	0.042194
LOC_Os08g37480.1	23741373	23747027	-	N	Y	Y	Chr8	LOC_Os08g37480	Downstream	110	2	2	0	3	2	0	0	10.1096	10.2601	9.8702	10.0543	9.92492	9.87396	9.87671	0.698371	0.080927	0.771517	0.042194
LOC_Os09g26554.1	16074881	16078436	+	N	Y	N	Chr9	LOC_Os09g26554	Upstream	0	14.6667	14.6667	14.6667	11	3.66667	11	11	10.9311	10.866	10.4008	10.1131	9.71386	9.57329	9.56648	0.694739	0.0832046	0.771517	0.042194
LOC_Os09g33550.1	19783524	19786777	-	N	Y	Y	Chr9	LOC_Os09g33550	3PUTR	0	3.33333	3.33333	0	0	3.33333	5	0	10.1621	10.6949	9.32324	9.29784	9.51843	9.56137	9.51807	0.493301	0.260606	0.771517	0.042194
LOC_Os06g18980.1	10803012	10803562	+	N	Y	Y	Chr6	LOC_Os06g18980	5PUTR	5110	11	9	8.26667	10.9	8.26667	10.9	12	6.8599	6.58607	6.58607	6.58607	6.58607	6.58607	6.85422	0.656264	0.109389	0.771136	0.0423608
LOC_Os08g41000.1	25934449	25936192	-	N	Y	Y	Chr8	LOC_Os08g41000	3PUTR	0	59.3333	59.3333	61.6667	64	64	67.5	71	6.58607	6.58607	6.58607	6.58607	6.58607	6.92017	6.89983	0.85463	0.0142873	0.771136	0.0423608
LOC_Os02g17780.1	10273718	10283727	-	N	Y	Y	Chr2	LOC_Os02g17780	Intron	1010	60	63.3333	63.3333	60	70	75	70	8.80929	9.05836	9.43149	10.2697	10.8885	11.0584	11.4589	0.786243	0.0360264	0.770934	0.0424491
LOC_Os02g20380.2	12008709	12015514	-	N	Y	Y	Chr2	LOC_Os02g20380	Intron	110	43	43	47.6667	53.5	47.6667	53.5	57	9.67515	9.76597	9.73279	10.0436	10.2209	10.452	10.4455	0.830681	0.020637	0.770934	0.0424491
LOC_Os03g30550.1	17434387	17438950	+	N	Y	Y	Chr3	LOC_Os03g30550	Intron	0	100	95.3333	97.6667	100	95.3333	96.5	96.5	11.5143	11.0164	11.2987	11.0616	10.4091	10.5176	10.8032	0.702847	0.0781669	0.770934	0.0424491
LOC_Os03g56420.2	32160112	32161983	+	N	Y	N	Chr3	LOC_Os03g56420	5PUTR	100	0	0.740741	3.33333	5	3.33333	5	0	9.96697	10.3068	10.6682	10.8468	10.6452	10.525	10.4667	0.773372	0.0413871	0.770934	0.0424491
LOC_Os05g03480.5	1470034	1473235	-	N	Y	N	Chr5	LOC_Os05g03480	Coding	1	61.6667	64	64	71	61.6667	71	67.5	9.91029	10.3781	10.4716	10.9046	10.6925	10.7723	10.8086	0.715713	0.0705157	0.770934	0.0424491
LOC_Os05g41070.1	24062649	24066043	+	N	Y	Y	Chr5	LOC_Os05g41070	Upstream	10	94.3333	77.6667	77.6667	83.5	94.3333	91.5	91.5	9.94685	9.77485	9.51686	9.68598	9.82568	9.83745	9.87239	0.800367	0.0306149	0.770934	0.0424491
LOC_Os06g04800.1	2091205	2094691	-	N	Y	Y	Chr6	LOC_Os06g04800	Coding	0	36.6667	33.3333	30	30	33.3333	20	20	10.9066	11.0422	10.8689	10.655	10.4258	10.1247	10.0112	0.84726	0.0161006	0.770934	0.0424491
LOC_Os06g42430.1	25498385	25501755	+	N	Y	Y	Chr6	LOC_Os06g42430	Intron	110	55	55	54	52.5	54	52.5	52	9.4937	9.54917	9.43149	9.46838	9.44885	9.38474	9.42008	0.73424	0.060238	0.770934	0.0424491
LOC_Os08g16610.1	10160231	10165699	+	N	Y	Y	Chr8	LOC_Os08g16610	Coding	0	88	85.6667	88	84.5	88	81	62.5	9.1678	6.99715	6.87243	6.58607	6.91291	6.58607	6.58607	0.36712	0.417893	0.769231	0.0431999
LOC_Os01g08290.1	4063704	4066374	+	N	Y	Y	Chr1	LOC_Os01g08290	Coding	0	54	56	56	56	56	44	53	9.43121	10.1323	9.937	9.44924	8.94632	8.70817	8.62858	0.594112	0.159538	0.768408	0.0435653
LOC_Os01g56470.1	32543304	32545209	+	N	Y	Y	Chr1	LOC_Os01g56470	Coding	10	63	63	63	63	56.3333	40.5	50	9.55975	9.75177	10.0505	9.69575	9.60408	9.50175	9.44043	0.621936	0.135902	0.768408	0.0435653
LOC_Os01g56540.1	32594360	32597265	-	N	Y	Y	Chr1	LOC_Os01g56540	Intron	0	50	50	41.6667	50	54.3333	44	50	7.28379	7.109	7.03775	7.09531	7.15469	7.0159	7.05603	0.573213	0.178532	0.768408	0.0435653
LOC_Os01g68870.2	40016601	40023853	+	N	Y	Y	Chr1	LOC_Os01g68870	Intron	0	58.6667	50	46	50	50	69	50	10.2139	9.01086	8.74433	8.67617	9.44329	10.1957	9.96674	0.734857	0.0599106	0.768408	0.0435653
LOC_Os03g08640.1	4446710	4449163	-	N	Y	Y	Chr3	LOC_Os03g08640	Coding	102	100	100	83.3333	75	96.6667	100	100	9.80148	9.64982	9.55208	9.60547	9.64473	9.61622	9.69125	0.586575	0.166265	0.768408	0.0435653
LOC_Os03g15750.1	8683553	8687628	-	N	Y	Y	Chr3	LOC_Os03g15750	Intron	0	100	100	100	97	96	100	82.5	9.94211	10.4424	10.2869	9.94527	9.80361	10.074	9.93315	0.416612	0.352482	0.768408	0.0435653
LOC_Os03g19350.1	10887716	10898989	-	N	Y	Y	Chr3	LOC_Os03g19350	Intron	0	100	100	100	100	99	93	93.5	8.79044	9.47416	9.5675	9.34897	8.87214	7.88849	7.46261	0.929424	0.00244615	0.768408	0.0435653
LOC_Os03g42750.1	23797158	23808349	-	N	Y	Y	Chr3	LOC_Os03g42750	Intron	1	100	100	100	100	99	93.5	98.5	12.1613	12.8855	13.0123	12.6897	12.1924	11.9261	11.8794	0.604707	0.150313	0.768408	0.0435653
LOC_Os03g53190.1	30513856	30516672	+	N	Y	N	Chr3	LOC_Os03g53190	Coding	0	90	90	88.3333	90	90	62.5	85	12.8379	12.9265	12.6945	12.6966	12.472	12.318	12.2483	0.592705	0.160783	0.768408	0.0435653
LOC_Os04g38860.2	23097996	23100389	-	N	Y	Y	Chr4	LOC_Os04g38860	Downstream	10	75	81	81.3333	66	77	50	65.5	6.88595	7.07845	6.98039	6.58607	6.58607	6.58607	6.58607	0.706648	0.0758625	0.768408	0.0435653
LOC_Os04g50740.1	30016919	30021073	+	N	Y	Y	Chr4	LOC_Os04g50740	Coding	0	100	100	97.3333	100	100	96	87.5	8.79242	7.47917	7.28057	7.33682	7.2553	7.05751	7.22884	0.342407	0.452179	0.768408	0.0435653
LOC_Os04g51900.1	30791816	30797525	+	N	Y	Y	Chr4	LOC_Os04g51900	Coding	2000	100	100	76	85.5	100	93	100	10.742	9.33563	8.64845	8.59223	8.81463	9.23117	9.26806	0.560339	0.190753	0.768408	0.0435653
LOC_Os05g38370.3	22492398	22495011	-	N	Y	N	Chr5	LOC_Os05g38370	Upstream	0	0	0	0	0.15625	1.66667	0	0.3125	10.5772	10.3427	10.281	10.5893	10.6707	10.619	10.8158	0.404829	0.367644	0.768408	0.0435653
LOC_Os06g49480.2	29973845	29976322	+	N	Y	N	Chr6	LOC_Os06g49480	Coding	0	22.3333	22	0	17	0	0	0	13.687	14.0105	13.5236	13.3584	12.5129	12.2212	11.9798	0.781238	0.0380622	0.768408	0.0435653
LOC_Os07g44710.1	26683038	26688827	-	N	Y	Y	Chr7	LOC_Os07g44710	Coding	0	78	78	78	78	74.3333	58.5	66.5	11.0691	11.4915	11.3712	11.5577	11.1657	10.5769	10.4071	0.856786	0.0137803	0.768408	0.0435653
LOC_Os09g07820.1	3959855	3965192	+	N	Y	Y	Chr9	LOC_Os09g07820	Upstream	110	13	13	12.8519	9.5	13	13	16	10.1768	8.93179	8.60849	8.6161	8.8127	8.9537	9.21155	0.338149	0.45819	0.768408	0.0435653
LOC_Os10g26730.2	13954485	13958089	+	N	Y	N	Chr10	LOC_Os10g26730	Coding	0	50	50	51.6667	52.5	50	47.5	50	9.30579	9.54339	9.93083	9.85298	9.56629	9.07516	8.9215	0.766245	0.0445334	0.768408	0.0435653
LOC_Os11g19210.1	10972674	10978707	+	N	Y	Y	Chr11	LOC_Os11g19210	Intron	2	20	20	20.3333	20	20	17.5	19	8.00966	10.7542	9.77458	8.40554	7.45481	6.98001	6.89555	0.607472	0.147951	0.768408	0.0435653
LOC_Os01g09300.3	4726659	4731243	+	N	Y	N	Chr1	LOC_Os01g09300	Coding	100	83.3333	83.3333	83.3333	95	86.6667	85	95	10.4817	10.6447	11.0087	11.0776	11.2314	11.2349	11.2484	0.531826	0.219209	0.767193	0.0441075
LOC_Os01g13700.1	7670066	7672762	+	N	Y	Y	Chr1	LOC_Os01g13700	Coding	110	33	36	33	37.5	33	29	29	10.1611	10.2377	10.1736	10.3988	10.4175	10.0557	10.0664	0.761773	0.0465727	0.767193	0.0441075
LOC_Os01g21970.1	12332795	12337227	-	N	Y	Y	Chr1	LOC_Os01g21970	Intron	110	2	0	2	9.5	6.33333	0	0	7.85146	8.08201	9.41824	9.96126	9.69461	8.17536	7.51406	0.846471	0.0163021	0.767193	0.0441075
LOC_Os01g42010.1	23814822	23819289	-	N	Y	Y	Chr1	LOC_Os01g42010	5PUTR	11	16	16	17	17	18.3333	15.5	16	10.4561	11.3298	11.9449	11.7585	11.3383	10.9871	11.0964	0.505702	0.246919	0.767193	0.0441075
LOC_Os01g47620.1	27243443	27246045	-	N	Y	Y	Chr1	LOC_Os01g47620	Coding	0	86	86	86	75	81	75	82.5	9.14069	9.12345	8.856	8.80224	8.70174	8.72727	8.88265	0.712667	0.0722888	0.767193	0.0441075
LOC_Os02g11830.2	6119039	6129217	-	N	Y	Y	Chr2	LOC_Os02g11830	Coding	0	100	100	100	97.5	98.3333	97.5	90	13.4078	14.3904	14.5418	14.1799	13.3905	12.7628	12.5869	0.677754	0.0943012	0.767193	0.0441075
LOC_Os02g12440.1	6487390	6490577	+	N	Y	Y	Chr2	LOC_Os02g12440	3PUTR	0	52.6667	52.6667	52.6667	52	50	52	48	9.31188	9.101	8.6136	8.0496	7.75712	7.70908	7.92428	0.599932	0.154437	0.767193	0.0441075
LOC_Os03g19080.2	10684315	10688955	+	N	Y	N	Chr3	LOC_Os03g19080	Coding	0	4	4	4	3	3.33333	3	2	12.028	9.03062	7.69394	7.72365	7.45169	7.39676	7.35223	0.566029	0.185303	0.767193	0.0441075
LOC_Os03g37411.1	20725388	20747318	-	N	Y	Y	Chr3	LOC_Os03g37411	Upstream	2113	81.3333	83.6667	81.3333	75	62	75	75	7.41864	7.0219	7.11491	6.98134	6.92729	6.98832	6.58607	0.416631	0.352459	0.767193	0.0441075
LOC_Os03g43570.1	24341231	24344785	+	N	Y	Y	Chr3	LOC_Os03g43570	Intron	100	88	88	88	86.5	86	86.5	78	8.55577	9.05608	8.6123	8.50324	8.40163	8.38494	8.4034	0.441665	0.321144	0.767193	0.0441075
LOC_Os03g50390.2	28750043	28759686	-	N	Y	N	Chr3	LOC_Os03g50390	Intron	0	54.6667	53.6667	52.3333	50	52.3333	50	50	12.3332	12.2658	12.1866	12.0807	11.7105	11.6752	11.7263	0.712205	0.07256	0.767193	0.0441075
LOC_Os04g38290.1	22784737	22791327	-	N	Y	Y	Chr4	LOC_Os04g38290	Downstream	10	98	96	100	100	94	94	94	9.97182	10.003	9.96731	10.0308	9.71442	9.64475	9.73569	0.852598	0.014775	0.767193	0.0441075
LOC_Os05g06270.2	3189795	3192308	-	N	Y	N	Chr5	LOC_Os05g06270	Upstream	100	17.6667	15	15	19	23	19	19	10.697	11.3092	11.7625	11.8912	11.8118	11.7696	11.7752	0.340226	0.455255	0.767193	0.0441075
LOC_Os05g27930.1	16296914	16300385	-	N	Y	Y	Chr5	LOC_Os05g27930	5PUTR	0	55.6667	83.3333	83.3333	75	83.3333	75	83.5	11.2721	11.5174	11.3924	11.4875	11.4632	11.3706	11.6285	0.736569	0.0590081	0.767193	0.0441075
LOC_Os05g34670.1	20568919	20573667	-	N	Y	Y	Chr5	LOC_Os05g34670	Coding	0	100	100	96	94	79.3333	94	100	10.5666	10.5976	10.4716	10.4033	10.3105	10.59	10.7153	0.814901	0.0255555	0.767193	0.0441075
LOC_Os05g45270.1	26276599	26279411	+	N	Y	Y	Chr5	LOC_Os05g45270	Coding	0	77.6667	72.3333	72.3333	67	67	67	68.7778	11.0864	9.89941	9.03184	9.01629	9.00354	9.19634	9.39991	0.86557	0.0118217	0.767193	0.0441075
LOC_Os06g34690.1	20158641	20165624	+	N	Y	Y	Chr6	LOC_Os06g34690	Intron	0	100	100	99.0556	100	94.3333	91.5	91.5	13.4097	12.6481	12.0302	11.6339	11.3047	11.5117	11.5252	0.666323	0.102181	0.767193	0.0441075
LOC_Os06g41790.1	25054769	25058851	-	N	Y	Y	Chr6	LOC_Os06g41790	Coding	0	10	13.3333	16.6667	20	13.3333	20	20	9.0387	9.79852	10.3331	10.6455	10.8829	11.0222	11.2491	0.809604	0.0273399	0.767193	0.0441075
LOC_Os06g43800.1	26375956	26379227	-	N	Y	Y	Chr6	LOC_Os06g43800	3PUTR	110	13	15	15	19.5	18.6667	19.5	19.5	8.1293	7.86439	8.09809	8.46877	8.82028	9.19791	9.39036	0.819138	0.0241765	0.767193	0.0441075
LOC_Os07g01320.1	195763	199857	-	N	Y	Y	Chr7	LOC_Os07g01320	Intron	0	100	96.6667	90	95	100	90	100	9.93013	9.90091	9.74689	9.87712	9.83757	9.75515	9.92292	0.855373	0.0141115	0.767193	0.0441075
LOC_Os07g05580.1	2614127	2616106	+	N	Y	Y	Chr7	LOC_Os07g05580	Downstream	10	86	86	83.6667	82.5	83.6667	75	86	13.1994	12.18	10.9483	10.7781	10.3722	10.8233	11.0197	0.456987	0.302599	0.767193	0.0441075
LOC_Os07g31840.1	18914944	18920560	-	N	Y	Y	Chr7	LOC_Os07g31840	Coding	0	100	100	100	90.5	93.6667	98.4167	90.5	11.2319	12.0378	10.9431	10.0974	9.3731	9.19362	8.93271	0.680461	0.0924832	0.767193	0.0441075
LOC_Os07g39300.2	23527252	23535479	+	N	Y	N	Chr7	LOC_Os07g39300	Intron	0	13.3333	10	10	5	6.66667	5	10	11.575	11.5761	11.2284	11.0961	10.9741	11.1102	11.1439	0.764246	0.0454386	0.767193	0.0441075
LOC_Os07g48370.1	28908953	28914097	+	N	Y	Y	Chr7	LOC_Os07g48370	Coding	0	50	50	50	37.5	47.3333	37.5	29	10.947	11.942	11.9561	11.2377	10.2322	9.87491	9.83303	0.675431	0.0958755	0.767193	0.0441075
LOC_Os08g29854.1	18345865	18359037	+	N	Y	Y	Chr8	LOC_Os08g29854	Intron	4014	86	91.6667	86	87.5	83	83	83	10.4583	10.5996	10.9553	10.9194	10.4202	10.4108	10.1497	0.514512	0.237402	0.767193	0.0441075
LOC_Os09g32010.2	19103942	19108920	+	N	Y	N	Chr9	LOC_Os09g32010	Coding	10	100	100	100	96	94.3333	96	83.5	11.1663	11.5297	11.6041	11.5652	10.9101	10.9401	10.6947	0.741209	0.0565976	0.767193	0.0441075
LOC_Os10g21328.1	10881441	10882454	-	N	Y	Y	Chr10	LOC_Os10g21328	Upstream	0	0	0.111111	0.111111	0	0.222222	2.5	0	6.75941	6.79234	6.84467	6.81475	6.85671	6.89056	6.80837	0.717334	0.0695814	0.767193	0.0441075
LOC_Os10g34030.1	18150496	18156384	-	N	Y	Y	Chr10	LOC_Os10g34030	Intron	10	100	100	96.6667	100	96.6667	80	90	9.49367	9.62401	9.33831	9.35715	9.57604	9.15781	9.17162	0.767374	0.0440267	0.767193	0.0441075
LOC_Os10g39910.1	21349912	21359208	+	N	Y	Y	Chr10	LOC_Os10g39910	Intron	0	80.3333	83	80.3333	83	80.3333	75	66.5	11.9004	12.3426	12.4686	12.3629	11.9041	11.6582	11.6106	0.770722	0.0425422	0.767193	0.0441075
LOC_Os11g10060.1	5400115	5407497	+	N	Y	Y	Chr11	LOC_Os11g10060	Intron	1001	100	98.6667	100	98	98.6667	83	100	11.395	11.3375	11.364	11.2522	11.1511	11.3225	11.3377	0.0156714	0.973399	0.767193	0.0441075
LOC_Os11g10240.1	5557288	5560163	-	N	Y	Y	Chr11	LOC_Os11g10240	Downstream	3000	23.3333	26.6667	20	20	23.3333	20	30	9.42567	8.39339	7.8795	7.73443	7.99707	7.98559	8.11039	0.256759	0.578337	0.767193	0.0441075
LOC_Os11g25980.1	14823542	14844511	+	N	Y	Y	Chr11	LOC_Os11g25980	Coding	1	100	97.3333	97.3333	100	83.3333	96	100	11.0919	11.0814	11.1774	11.0944	10.898	11.0372	11.2279	0.833145	0.0199221	0.767193	0.0441075
LOC_Os12g01830.1	494925	499354	+	N	Y	Y	Chr12	LOC_Os12g01830	Intron	2	100	93.6667	96	97	100	97	100	8.2264	7.77338	7.84087	8.17842	8.56806	8.62347	8.63299	0.745766	0.054284	0.767193	0.0441075
LOC_Os12g13440.1	7520739	7535124	+	N	Y	Y	Chr12	LOC_Os12g13440	3PUTR	110	52	53	53	52	53	48	51	11.9607	12.2543	12.0486	11.9368	11.5134	11.341	11.4086	0.679567	0.0930817	0.767193	0.0441075
LOC_Os12g30540.1	18334665	18349360	+	N	Y	Y	Chr12	LOC_Os12g30540	Intron	0	98.3333	100	100	97.5	95	97.5	97.5	13.1277	13.1064	12.915	12.787	12.4709	12.469	12.5931	0.761107	0.0468805	0.767193	0.0441075
LOC_Os12g38730.2	23794337	23797981	-	N	Y	N	Chr12	LOC_Os12g38730	Downstream	0	100	100	100	97	92.6667	97	86	9.72159	9.44356	8.96594	8.92805	8.87534	8.84864	8.88316	0.543479	0.207351	0.767193	0.0441075
LOC_Os12g42300.1	26299853	26306151	-	N	Y	Y	Chr12	LOC_Os12g42300	3PUTR	0	33	34.3333	34.3333	35	34.3333	37	33	8.96374	9.57015	9.95374	10.0636	10.0413	10.2522	10.0084	0.617818	0.13928	0.767193	0.0441075
LOC_Os01g39870.1	22491916	22492317	-	N	Y	Y	Chr1	LOC_Os01g39870	Downstream	10	71	69	65.3333	53.5	67.6667	66	66	6.72131	6.73184	6.58607	6.58607	6.58607	6.58607	6.58607	0.538765	0.212111	0.764093	0.0455083
LOC_Os02g04240.1	1859994	1864612	-	N	Y	Y	Chr2	LOC_Os02g04240	Coding	0	4.33333	8.33333	0	0	0	0	0	9.52306	7.30768	6.95535	6.81475	6.80218	6.58607	6.58607	0.515823	0.236001	0.764093	0.0455083
LOC_Os03g39690.1	22083215	22086166	+	N	Y	Y	Chr3	LOC_Os03g39690	Coding	100	48.3333	52.6667	47.6667	45.5	44.6667	45.5	39	6.95301	6.87753	6.58607	6.58607	6.58607	6.58607	6.58607	0.661299	0.105749	0.764093	0.0455083
LOC_Os06g05620.1	2541729	2543343	+	N	Y	Y	Chr6	LOC_Os06g05620	Intron	100	20.3333	22	18.6667	14	18.6667	11	17	6.91674	6.87753	6.58607	6.58607	6.58607	6.58607	6.58607	0.673116	0.0974583	0.764093	0.0455083
LOC_Os09g20970.1	12627180	12629654	+	N	Y	Y	Chr9	LOC_Os09g20970	Downstream	0	0	0	0	0	2.66667	4	0	6.58607	6.58607	7.05675	7.04201	7.29284	7.17276	6.96475	0.638308	0.122889	0.764093	0.0455083
LOC_Os11g31800.1	18661367	18666437	-	N	Y	Y	Chr11	LOC_Os11g31800	Coding	0	100	97.3333	91.6667	87.5	91.6667	83.5	79	6.77959	6.79234	6.58607	6.58607	6.58607	6.58607	6.58607	0.786533	0.0359101	0.764093	0.0455083
LOC_Os11g34730.1	20354360	20355634	-	N	Y	Y	Chr11	LOC_Os11g34730	Coding	0	88.3333	81.6667	96.6667	97.5	83.3333	90	90	6.58607	6.58607	7.03279	6.98134	6.58607	6.58607	6.58607	0.841127	0.0177043	0.764093	0.0455083
LOC_Os01g14100.3	7894959	7900874	-	N	Y	N	Chr1	LOC_Os01g14100	5PUTR	100	94	93	94	86.5	84.3333	88	88	10.6114	10.7946	10.6476	10.1817	9.86886	10.1464	10.1483	0.956081	0.000758222	0.763763	0.0456591
LOC_Os01g24950.1	14059572	14064407	+	N	Y	Y	Chr1	LOC_Os01g24950	3PUTR	0	53.3333	53.3333	55	55	51.6667	52.5	40	10.7524	11.6035	11.9227	11.4227	11.0139	11.0156	10.6989	0.610748	0.145177	0.763763	0.0456591
LOC_Os01g32730.2	17947747	17951664	-	N	Y	N	Chr1	LOC_Os01g32730	Intron	0	95.3333	90.6667	90.6667	89.5	88.3333	86	86	10.3635	10.2692	10.3249	10.3746	10.0675	9.88062	9.80977	0.832813	0.0200176	0.763763	0.0456591
LOC_Os01g63190.1	36622827	36627675	+	N	Y	Y	Chr1	LOC_Os01g63190	Intron	0	54.6667	54.6667	56	56	55.3333	56.5	55.5	6.96762	7.41328	7.95076	7.65928	7.44013	7.44643	7.52512	0.630348	0.129133	0.763763	0.0456591
LOC_Os01g64350.1	37353388	37356195	-	N	Y	Y	Chr1	LOC_Os01g64350	3PUTR	103	8.66667	8.66667	8.33333	0	4.33333	3	0	9.9384	9.96914	9.82536	9.6213	9.58626	9.64475	9.59699	0.883473	0.00835322	0.763763	0.0456591
LOC_Os01g68950.1	40064645	40066273	-	N	Y	Y	Chr1	LOC_Os01g68950	Coding	0	18.3333	20.3333	20.3333	25	25.6667	22	22	10.7029	10.1115	10.5972	10.9165	11.4946	11.4264	11.4908	0.570245	0.181315	0.763763	0.0456591
LOC_Os01g73970.1	42848228	42853010	-	N	Y	Y	Chr1	LOC_Os01g73970	Intron	1	7.33333	7.33333	8	11	9	9.5	8	10.5907	10.7532	11.0344	11.1316	11.0394	11.3996	11.1377	0.666063	0.102364	0.763763	0.0456591
LOC_Os02g01880.1	484667	487862	+	N	Y	Y	Chr2	LOC_Os02g01880	Coding	4	10	12	10	13	9	5	13	9.01082	9.40981	9.20332	9.24716	8.92554	8.8468	9.05024	0.707718	0.0752206	0.763763	0.0456591
LOC_Os02g06130.1	3059461	3064561	-	N	Y	Y	Chr2	LOC_Os02g06130	Intron	0	24.3333	24	23	24.5	23	22.5	22.5	7.5957	7.19659	7.53761	7.21508	7.01775	7.00702	6.93192	0.548203	0.202634	0.763763	0.0456591
LOC_Os02g15950.1	9042076	9046141	+	N	Y	Y	Chr2	LOC_Os02g15950	Upstream	0	80	70	80	60	66.6667	60	45	9.3648	9.37761	8.78841	8.65877	8.64249	8.49566	8.509	0.66331	0.104313	0.763763	0.0456591
LOC_Os02g21220.1	12591832	12593602	+	N	Y	Y	Chr2	LOC_Os02g21220	Intron	0	0	0	0	0	0	0	10	6.72131	6.58607	6.58607	6.58607	6.58607	6.58607	6.74318	0.710316	0.0736735	0.763763	0.0456591
LOC_Os02g33560.1	19962597	19967923	-	N	Y	Y	Chr2	LOC_Os02g33560	Intron	12	80	83.3333	66.6667	65	76.6667	65	80	10.2071	9.48853	9.17895	9.2903	9.35133	9.32078	9.33108	0.515815	0.236009	0.763763	0.0456591
LOC_Os03g10469.1	5326711	5330595	-	N	Y	Y	Chr3	LOC_Os03g10469	Coding	2	3	0	0	0	0	0	0	6.99552	6.58607	6.84467	6.58607	6.58607	6.58607	6.58607	0.82077	0.0236567	0.763763	0.0456591
LOC_Os03g14980.2	8165826	8174903	-	N	Y	N	Chr3	LOC_Os03g14980	Coding	0	100	100	88.3333	96.5	88	93	93	14.3328	14.0472	14.0453	13.9624	13.6312	13.6706	13.691	0.629038	0.130175	0.763763	0.0456591
LOC_Os03g16400.1	9047556	9051458	+	N	Y	Y	Chr3	LOC_Os03g16400	5PUTR	0	95.3333	97.6667	93	96.5	95.3333	89.5	89.5	11.7904	12.3677	12.2506	11.9082	11.3154	10.6992	10.7686	0.798094	0.0314528	0.763763	0.0456591
LOC_Os03g43400.1	24198649	24202021	-	N	Y	Y	Chr3	LOC_Os03g43400	3PUTR	2002	62.6667	62.6667	67	56.5	58.6667	50	56.5	7.74384	7.75645	7.46423	7.35348	7.31234	7.16072	6.96997	0.672154	0.0981202	0.763763	0.0456591
LOC_Os03g55640.1	31682043	31685057	-	N	Y	Y	Chr3	LOC_Os03g55640	Coding	0	83.3333	94.3333	83.3333	95.5333	97.0222	95.5333	87.0333	10.6089	11.1236	11.3483	11.5204	11.6167	11.5926	11.5905	0.554238	0.196682	0.763763	0.0456591
LOC_Os04g32470.1	19479792	19484470	-	N	Y	Y	Chr4	LOC_Os04g32470	3PUTR	0	63.3333	63.3333	60	47.5	61.6667	52.5	52.5	8.49545	7.92137	7.43716	7.60147	7.77573	7.70505	7.77013	0.499592	0.25362	0.763763	0.0456591
LOC_Os05g48280.1	27673935	27682474	+	N	Y	Y	Chr5	LOC_Os05g48280	Downstream	0	3.33333	10	13.3333	20	13.3333	20	15	9.05437	9.10632	9.19287	9.2721	9.36852	9.40947	9.33891	0.804304	0.0291937	0.763763	0.0456591
LOC_Os06g12360.1	6696666	6700782	+	N	Y	Y	Chr6	LOC_Os06g12360	Coding	0	21.3333	21.3333	20.3556	21	21	21.5333	21.0333	8.17286	7.41837	7.22229	7.26644	7.35919	7.64096	7.64725	0.58216	0.170271	0.763763	0.0456591
LOC_Os08g03860.1	1840446	1841245	+	N	Y	Y	Chr8	LOC_Os08g03860	Upstream	0	7.33333	9.33333	7.33333	6	9.33333	11	8.5	7.12412	7.20075	7.1604	7.04201	7.19433	7.23336	7.27292	0.784108	0.0368872	0.763763	0.0456591
LOC_Os08g05830.1	3128285	3132239	-	N	Y	Y	Chr8	LOC_Os08g05830	3PUTR	0	53	52	53	52	51.3333	50	46	12.3259	12.0278	11.1837	11.005	10.4314	10.6262	10.7248	0.521575	0.229899	0.763763	0.0456591
LOC_Os08g41420.1	26154017	26157863	-	N	Y	Y	Chr8	LOC_Os08g41420	5PUTR	0	91.6667	96	97.8222	100	96	98.3667	98.3667	10.1523	10.469	10.4011	10.727	10.6772	10.831	11.1005	0.72988	0.0625781	0.763763	0.0456591
LOC_Os09g08700.1	4571504	4572628	+	N	Y	Y	Chr9	LOC_Os09g08700	Upstream	110	53.3333	53.3333	55	50	55	54.3056	52.5	6.82015	6.87724	6.90611	6.58607	6.89141	6.84989	6.85422	0.905831	0.00496547	0.763763	0.0456591
LOC_Os09g32540.1	19424957	19430845	-	N	Y	Y	Chr9	LOC_Os09g32540	Coding	0	85	86	83.6667	83	85	81	83	11.5606	10.9936	10.8862	10.0269	9.5933	9.30364	9.5874	0.654642	0.110575	0.763763	0.0456591
LOC_Os11g04570.1	1933914	1939818	-	N	Y	Y	Chr11	LOC_Os11g04570	Coding	3100	75.3333	75.3333	71	71	73.6667	74	63.5	8.88572	8.69998	8.32252	8.03433	8.36863	8.58258	8.50427	0.363301	0.423125	0.763763	0.0456591
LOC_Os11g35340.1	20720620	20723635	+	N	Y	Y	Chr11	LOC_Os11g35340	Intron	0	91.6667	94.3333	83	83	80.6667	91.5	91.5	9.13379	8.43672	8.42535	8.4152	8.36863	8.45129	8.47064	0.385397	0.393216	0.763763	0.0456591
LOC_Os11g38010.1	22550213	22554890	+	N	Y	Y	Chr11	LOC_Os11g38010	Coding	100	67	72.3333	72.3333	83.5	77.6667	91.5	83.5	9.50486	10.5625	13.4371	14.8469	15.6263	15.4874	15.336	0.817227	0.0247931	0.763763	0.0456591
LOC_Os11g38640.1	22910686	22917137	+	N	Y	Y	Chr11	LOC_Os11g38640	Coding	1	0	0	0	0	0	6.5	0	6.75941	6.58607	6.58607	6.58607	6.58607	6.88503	6.58607	0.844996	0.0166824	0.763763	0.0456591
LOC_Os12g02710.1	947047	950199	-	N	Y	Y	Chr12	LOC_Os12g02710	Coding	0	70	70	65.3333	67.5	68.6667	67.5	69.5	9.76304	7.45971	6.87243	7.06315	7.17251	7.0803	6.89983	0.52285	0.228556	0.763763	0.0456591
LOC_Os12g05660.3	2602352	2607906	+	N	Y	N	Chr12	LOC_Os12g05660	Intron	2	24.6667	24.6667	24	24	18.6667	22	19.2222	9.89246	9.39493	8.856	8.84875	8.75531	8.77643	8.87167	0.580928	0.171397	0.763763	0.0456591
LOC_Os04g38270.1	22773468	22778458	-	N	Y	Y	Chr4	LOC_Os04g38270	Coding	100	50	50	61.3333	41.5	27.6667	33	25	6.88804	6.91147	6.87243	6.80864	6.58607	6.58607	6.80512	0.703326	0.0778745	0.763636	0.0457168
LOC_Os11g08569.1	4522339	4558016	+	N	Y	Y	Chr11	LOC_Os11g08569	Intron	102	75.3333	76	76	77	74.6667	72	70	7.45718	8.63539	7.8795	7.01279	6.80715	6.58607	6.58607	0.625313	0.133163	0.763636	0.0457168
LOC_Os01g04490.1	1998427	2002855	+	N	Y	Y	Chr1	LOC_Os01g04490	Coding	3	69	69	69	63.5	69	54	69	8.70597	7.78162	7.72399	7.53984	7.72142	7.70505	7.79104	0.298511	0.515505	0.75724	0.0486907
LOC_Os01g05940.1	2830325	2836425	+	N	Y	Y	Chr1	LOC_Os01g05940	Intron	0	100	100	100	100	100	83	96	9.23467	8.41716	8.24331	8.17221	8.14259	8.0199	7.9955	0.389441	0.387838	0.75724	0.0486907
LOC_Os01g06000.1	2862560	2867272	-	N	Y	Y	Chr1	LOC_Os01g06000	Downstream	3000	55	55	53.3333	52.5	55	55	55	9.16056	8.4657	8.11672	8.21177	8.27255	8.40464	8.67683	0.560433	0.190663	0.75724	0.0486907
LOC_Os01g08140.1	3937749	3938912	+	N	Y	Y	Chr1	LOC_Os01g08140	Intron	4105	98.6667	95.3333	84.6667	87.5	88	86	89.5	7.05895	7.109	6.58607	6.58607	6.58607	6.58607	6.58607	0.923993	0.00293539	0.75724	0.0486907
LOC_Os01g08200.1	3986612	3995398	+	N	Y	Y	Chr1	LOC_Os01g08200	Intron	100	100	100	100	100	100	96.5	93	12.1264	12.0182	12.1289	12.0554	11.751	11.5918	11.63	0.764633	0.0452627	0.75724	0.0486907
LOC_Os01g16970.1	9702734	9709696	-	N	Y	Y	Chr1	LOC_Os01g16970	Coding	0	67	67	67	67	66.6852	58.5	67	12.841	13.0817	12.6094	12.2678	11.867	11.9447	12.0116	0.41828	0.350358	0.75724	0.0486907
LOC_Os01g33060.2	18163746	18173603	+	N	Y	N	Chr1	LOC_Os01g33060	Intron	0	100	100	100	100	100	94	97	11.8969	12.5641	12.9302	12.6239	11.9206	11.4713	11.4158	0.711707	0.0728528	0.75724	0.0486907
LOC_Os01g36930.1	20581615	20589583	-	N	Y	Y	Chr1	LOC_Os01g36930	Intron	10	53.3333	56.6667	50	50	50	50	50	12.3742	12.3056	12.2072	12.0864	11.7147	11.7269	11.8091	0.673766	0.0970126	0.75724	0.0486907
LOC_Os01g39330.1	22138043	22142486	+	N	Y	Y	Chr1	LOC_Os01g39330	Upstream	0	0	0	0	1	1.66667	0	0	7.40678	8.78712	9.40486	9.71271	9.70305	9.31328	8.96211	0.544923	0.205903	0.75724	0.0486907
LOC_Os01g40110.1	22625206	22628058	-	N	Y	Y	Chr1	LOC_Os01g40110	Intron	10	40	40	38.3333	37.5	40	40	40	10.3796	9.15592	8.3528	8.43332	8.59395	8.90144	9.05234	0.560402	0.190693	0.75724	0.0486907
LOC_Os01g46070.1	26190752	26194517	+	N	Y	Y	Chr1	LOC_Os01g46070	Coding	0	100	100	100	100	100	81.5	94	13.8079	14.1916	13.8346	13.379	12.3958	12.2308	11.9883	0.61942	0.137961	0.75724	0.0486907
LOC_Os01g49880.1	28650781	28652885	+	N	Y	Y	Chr1	LOC_Os01g49880	Intron	5009	91.6667	89	86	66.5	83.6667	74.9722	87.5	6.79831	6.91147	6.58607	6.58607	6.58607	6.58607	6.58607	0.542278	0.208558	0.75724	0.0486907
LOC_Os01g56940.1	32893379	32899784	+	N	Y	Y	Chr1	LOC_Os01g56940	Coding	0	100	100	100	100	100	91.5	96	9.73649	8.07641	8.52459	8.64417	8.10457	7.76376	7.4369	0.561625	0.189515	0.75724	0.0486907
LOC_Os01g58890.1	34033156	34034940	+	N	Y	Y	Chr1	LOC_Os01g58890	3PUTR	0	18.6667	16.6667	22	22	22	22	22	10.0324	10.4241	10.7701	11.3284	11.4376	11.6412	11.659	0.791877	0.033809	0.75724	0.0486907
LOC_Os01g61860.2	35784462	35793928	-	N	Y	N	Chr1	LOC_Os01g61860	Intron	0	100	100	100	100	100	85.5	96.5	12.903	13.5594	13.1537	12.6578	11.7629	11.3741	11.0427	0.600957	0.153547	0.75724	0.0486907
LOC_Os01g65230.1	37853404	37857523	-	N	Y	Y	Chr1	LOC_Os01g65230	Coding	0	100	100	99.6852	100	94.3333	100	100	11.0545	11.1022	10.8347	11.0009	10.995	11.0844	11.0727	0.174692	0.707938	0.75724	0.0486907
LOC_Os01g67920.1	39467296	39473838	-	N	Y	Y	Chr1	LOC_Os01g67920	Intron	100	100	100	100	100	100	95	98	10.5574	10.6269	10.7145	10.5352	10.5622	10.4806	10.4779	0.621051	0.136624	0.75724	0.0486907
LOC_Os01g68010.2	39538143	39541096	-	N	Y	N	Chr1	LOC_Os01g68010	Downstream	10	33	33	33	33	33	32.5556	25	10.3871	10.7056	10.2938	10.2834	10.0303	9.75066	9.76765	0.551817	0.199059	0.75724	0.0486907
LOC_Os01g68810.1	39960285	39975917	-	N	Y	Y	Chr1	LOC_Os01g68810	Coding	0	100	100	100	91.5	99.6852	100	100	12.573	11.9596	11.9413	11.9067	11.8468	11.9596	12.1655	0.267455	0.562018	0.75724	0.0486907
LOC_Os01g73560.1	42618474	42621727	-	N	Y	Y	Chr1	LOC_Os01g73560	Coding	0	15.3333	14	14	14	14	14	16	11.5195	10.5516	10.0058	10.2569	10.3575	10.5594	10.8264	0.710159	0.0737665	0.75724	0.0486907
LOC_Os01g74170.1	42967050	42970144	-	N	Y	Y	Chr1	LOC_Os01g74170	Coding	0	100	100	100	100	100	86.5	91	9.66189	8.45425	9.27312	8.49756	7.75572	7.18084	7.12794	0.757704	0.0484714	0.75724	0.0486907
LOC_Os01g74660.1	43244186	43245432	+	N	Y	Y	Chr1	LOC_Os01g74660	3PUTR	0	94.3333	100	100	100	100	91.5	100	8.42823	8.9791	8.73959	8.47743	8.81025	8.46531	8.59448	0.614484	0.142045	0.75724	0.0486907
LOC_Os02g03850.1	1631971	1636772	-	N	Y	Y	Chr2	LOC_Os02g03850	Intron	100	100	93	95.3333	100	100	100	100	9.82581	9.59313	9.41723	9.69068	9.9233	10.0677	10.132	0.733321	0.0607273	0.75724	0.0486907
LOC_Os02g04970.1	2331669	2345505	+	N	Y	Y	Chr2	LOC_Os02g04970	Coding	0	100	100	98	97	100	100	100	12.4083	10.5949	9.75912	9.83184	9.92924	10.3356	10.5632	0.499559	0.253656	0.75724	0.0486907
LOC_Os02g06930.2	3504421	3508756	+	N	Y	N	Chr2	LOC_Os02g06930	Intron	0	76.6667	73.3333	80	80	80	80	80	9.59592	9.79045	11.1685	10.1215	10.5539	11.0849	10.8988	0.736524	0.0590316	0.75724	0.0486907
LOC_Os02g08120.1	4293248	4299059	-	N	Y	Y	Chr2	LOC_Os02g08120	Coding	110	93.3333	86.6667	100	100	100	100	100	11.6581	11.8924	11.9553	12.0351	11.9192	11.9181	12.0004	0.503586	0.24923	0.75724	0.0486907
LOC_Os02g10130.1	5297644	5306436	-	N	Y	Y	Chr2	LOC_Os02g10130	Intron	100	88	88	88	88	88	81.5	84.5	11.2956	11.7991	11.7827	11.6156	11.2699	11.1276	11.0983	0.664258	0.10364	0.75724	0.0486907
LOC_Os02g10130.1	5297644	5306436	-	N	Y	Y	Chr2	LOC_Os02g10130	Coding	100	100	100	100	100	100	90	95	11.2956	11.7991	11.7827	11.6156	11.2699	11.1276	11.0983	0.654671	0.110554	0.75724	0.0486907
LOC_Os02g10440.1	5482728	5489303	+	N	Y	Y	Chr2	LOC_Os02g10440	Intron	10	100	100	100	100	100	95	90	10.811	10.8639	10.8871	10.6064	10.1991	9.84732	9.85591	0.800949	0.0304025	0.75724	0.0486907
LOC_Os02g14760.1	8164661	8169145	+	N	Y	Y	Chr2	LOC_Os02g14760	Intron	0	78	76	78	78	78	78	72.5	10.6426	10.0817	10.4489	10.7122	10.3724	10.2175	10.1458	0.60491	0.150139	0.75724	0.0486907
LOC_Os02g20980.2	12414330	12421427	-	N	Y	Y	Chr2	LOC_Os02g20980	Intron	0	100	96.3333	97.3333	100	100	100	100	9.90021	9.29222	9.24845	9.57588	9.56515	9.66937	9.71718	0.850853	0.0152012	0.75724	0.0486907
LOC_Os02g26650.3	15641262	15647376	-	N	Y	Y	Chr2	LOC_Os02g26650	Intron	11	93	93	93	93	92	93	90	13.092	13.0128	12.0177	11.3262	11.0541	11.2375	11.1846	0.46389	0.294401	0.75724	0.0486907
LOC_Os02g29464.1	17489974	17507786	-	N	Y	Y	Chr2	LOC_Os02g29464	Coding	0	67	67	58.6667	58.5	67	67	67	11.452	9.73264	8.91125	9.3517	9.78723	10.413	10.8544	0.724377	0.0656005	0.75724	0.0486907
LOC_Os02g35100.2	21064137	21068808	-	N	Y	N	Chr2	LOC_Os02g35100	Coding	0	80	80	80	80	80	75	60	10.1175	9.02704	9.00751	8.98093	8.67668	8.40962	8.48516	0.47586	0.280423	0.75724	0.0486907
LOC_Os02g38800.1	23451715	23454696	+	N	Y	Y	Chr2	LOC_Os02g38800	Intron	2	100	100	97.6667	96.5	100	100	100	8.1293	8.09532	7.9456	7.96789	8.11002	8.14483	8.23512	0.856438	0.0138614	0.75724	0.0486907
LOC_Os02g41610.1	24953147	24960258	+	N	Y	Y	Chr2	LOC_Os02g41610	5PUTR	0	100	96	91.6667	100	100	100	100	9.41211	9.03062	9.15782	9.33893	9.40782	9.63446	9.6655	0.713289	0.0719251	0.75724	0.0486907
LOC_Os02g44900.1	27204540	27207736	+	N	Y	Y	Chr2	LOC_Os02g44900	Coding	0	100	100	97.6667	100	100	100	93	8.96374	8.84645	7.9052	8.36555	8.47618	8.36934	8.32126	0.410978	0.359699	0.75724	0.0486907
LOC_Os02g49730.1	30398308	30403935	-	N	Y	Y	Chr2	LOC_Os02g49730	Coding	2100	100	100	91.1458	100	100	100	99.2188	7.46013	7.3794	7.06491	7.18738	7.09079	7.14148	7.02892	0.386981	0.391106	0.75724	0.0486907
LOC_Os02g50320.2	30720856	30726460	+	N	Y	Y	Chr2	LOC_Os02g50320	Coding	1	100	100	100	100	100	91.5	99.5278	12.2301	11.0649	11.4101	11.6551	11.3891	11.0627	10.5929	0.276801	0.547881	0.75724	0.0486907
LOC_Os02g51620.1	31609611	31614169	-	N	Y	Y	Chr2	LOC_Os02g51620	Upstream	0	8.33333	10	10	10	10	10	9.86111	9.25579	12.0202	12.2818	11.3538	10.8049	10.3211	9.22216	0.587992	0.164991	0.75724	0.0486907
LOC_Os02g52420.3	32081282	32085569	-	N	Y	N	Chr2	LOC_Os02g52420	Coding	0	100	100	100	100	100	80.5	78	9.33974	9.01814	9.25845	9.26936	9.16469	8.79299	8.92835	0.827606	0.0215487	0.75724	0.0486907
LOC_Os02g55000.1	33694720	33698578	-	N	Y	Y	Chr2	LOC_Os02g55000	3PUTR	0	13	13	13	13	10.6667	9.5	13	10.3115	10.0432	9.89654	9.98203	9.65824	9.69699	9.71885	0.62325	0.134833	0.75724	0.0486907
LOC_Os02g55000.1	33694720	33698578	-	N	Y	Y	Chr2	LOC_Os02g55000	Intron	0	100	100	100	100	98.3333	92.5	100	10.3115	10.0432	9.89654	9.98203	9.65824	9.69699	9.71885	0.491939	0.262129	0.75724	0.0486907
LOC_Os02g56200.1	34372386	34378382	-	N	Y	Y	Chr2	LOC_Os02g56200	Coding	1	60	60	60	50	56.6667	60	60	11.5689	10.9446	10.997	10.9281	10.6957	11.0828	11.0343	0.367165	0.417832	0.75724	0.0486907
LOC_Os02g56570.1	34654198	34658863	+	N	Y	Y	Chr2	LOC_Os02g56570	Intron	1	100	100	100	100	100	96	98	9.70045	10.1613	10.3183	9.31023	8.51508	8.41454	8.33706	0.6511	0.113188	0.75724	0.0486907
LOC_Os02g57380.2	35158955	35160179	+	N	Y	N	Chr2	LOC_Os02g57380	Intron	100	100	100	100	96.5	97.6667	100	100	9.44465	9.2759	8.84703	8.63021	8.59825	8.77041	8.75709	0.581218	0.171132	0.75724	0.0486907
LOC_Os03g01540.1	344307	347004	-	N	Y	Y	Chr3	LOC_Os03g01540	3PUTR	0	100	100	91.6667	100	96	100	100	9.12469	8.79384	8.46054	8.59607	8.44619	8.6146	8.59274	0.55233	0.198554	0.75724	0.0486907
LOC_Os03g12236.1	6421734	6426920	+	N	Y	Y	Chr3	LOC_Os03g12236	3PUTR	2000	100	100	97	88.5	100	100	100	8.79452	8.17531	7.89211	8.03939	8.24897	8.4562	8.57904	0.53918	0.211689	0.75724	0.0486907
LOC_Os03g12610.2	6698273	6706333	+	N	Y	N	Chr3	LOC_Os03g12610	Coding	0	100	100	94.3333	99.5278	100	100	100	10.2996	9.7953	9.56202	9.54918	9.72421	9.82817	9.81677	0.454084	0.306076	0.75724	0.0486907
LOC_Os03g12660.1	6737549	6744506	+	N	Y	Y	Chr3	LOC_Os03g12660	Downstream	10	97.6667	100	100	100	100	100	96.5	7.51852	8.04452	8.70239	8.30049	8.19412	8.08774	7.7233	0.7586	0.0480497	0.75724	0.0486907
LOC_Os03g13614.1	7358090	7369642	-	N	Y	N	Chr3	LOC_Os03g13614	Coding	110	100	100	99.6852	100	100	100	91.5	10.2425	10.1798	10.0699	10.1953	10.1889	10.156	10.1006	0.485432	0.269466	0.75724	0.0486907
LOC_Os03g19350.1	10887716	10898989	-	N	Y	Y	Chr3	LOC_Os03g19350	Coding	0	100	100	100	100	100	80	90	8.79044	9.47416	9.5675	9.34897	8.87214	7.88849	7.46261	0.801764	0.0301064	0.75724	0.0486907
LOC_Os03g19690.1	11071894	11081118	+	N	Y	Y	Chr3	LOC_Os03g19690	Intron	0	100	100	100	100	99.6852	100	91.5	11.4471	11.3259	10.8551	10.622	10.3184	10.5606	10.5353	0.30397	0.507471	0.75724	0.0486907
LOC_Os03g22380.1	12814580	12819368	+	N	Y	Y	Chr3	LOC_Os03g22380	3PUTR	0	86	86	83.6667	82.5	86	86	86	11.3478	10.37	10.1431	10.2219	10.2299	10.4458	10.7036	0.481651	0.273771	0.75724	0.0486907
LOC_Os03g26030.1	14915547	14924274	+	N	Y	Y	Chr3	LOC_Os03g26030	Coding	0	100	100	96	100	91.6667	100	100	10.5108	9.95766	9.33298	9.43398	9.38311	9.44033	9.55093	0.4283	0.337709	0.75724	0.0486907
LOC_Os03g30790.1	17550976	17556308	-	N	Y	Y	Chr3	LOC_Os03g30790	Intron	1	100	100	98	100	100	78	100	10.9944	10.6798	10.5501	10.6017	10.5772	10.5687	10.6376	0.287452	0.531914	0.75724	0.0486907
LOC_Os03g36439.1	20188446	20190628	-	N	Y	Y	Chr3	LOC_Os03g36439	Coding	4000	100	100	99.3704	100	94.3333	100	100	9.14513	9.13164	8.76214	8.93509	8.8353	8.94309	8.94196	0.451064	0.309711	0.75724	0.0486907
LOC_Os03g42350.1	23556180	23562967	+	N	Y	Y	Chr3	LOC_Os03g42350	Intron	2011	14	14	14	14	11.6667	10.5	14	7.49831	6.99757	7.00743	6.9997	6.91291	6.95865	7.19043	0.458639	0.300627	0.75724	0.0486907
LOC_Os03g42350.1	23556180	23562967	+	N	Y	Y	Chr3	LOC_Os03g42350	3PUTR	2011	29	29	29	29	25.3333	19.5	29	7.49831	6.99757	7.00743	6.9997	6.91291	6.95865	7.19043	0.400898	0.372761	0.75724	0.0486907
LOC_Os03g51590.1	29520756	29522207	-	N	Y	Y	Chr3	LOC_Os03g51590	Upstream	110	53	51.6667	45.3333	43	50	38.5	40.5	6.75941	6.87753	6.58607	6.58607	6.58607	6.58607	6.58607	0.710883	0.0733387	0.75724	0.0486907
LOC_Os03g56300.1	32092353	32095619	-	N	Y	Y	Chr3	LOC_Os03g56300	Coding	0	83	83	83	83	83	70.5	79	11.9643	12.389	12.2187	12.028	11.5469	11.3445	11.2693	0.661577	0.10555	0.75724	0.0486907
LOC_Os03g61120.1	34715396	34721075	-	N	Y	Y	Chr3	LOC_Os03g61120	Intron	10	100	100	96	94	100	100	100	11.2162	9.93929	9.28723	9.39999	9.4297	9.90197	10.0411	0.538341	0.212541	0.75724	0.0486907
LOC_Os03g63710.2	35975295	35979010	-	N	Y	N	Chr3	LOC_Os03g63710	Coding	0	80.3333	83	83	83	83	83	62.5	12.3739	14.2639	14.9692	14.7317	14.1049	13.5801	13.2139	0.432031	0.333048	0.75724	0.0486907
LOC_Os04g02680.1	1015362	1019694	-	N	Y	Y	Chr4	LOC_Os04g02680	Intron	0	82	82	82	77.5	82	79.5	82	9.86264	9.22574	8.90802	8.9035	8.91445	8.89693	8.90599	0.334575	0.463257	0.75724	0.0486907
LOC_Os04g10240.1	5526857	5530346	-	N	Y	Y	Chr4	LOC_Os04g10240	Intron	0	29	29	29	29	29	26.5	27.5	11.6698	12.6653	12.5923	12.1666	11.6191	11.5085	11.3366	0.601391	0.153171	0.75724	0.0486907
LOC_Os04g32980.1	19940102	19942156	-	N	Y	Y	Chr4	LOC_Os04g32980	Upstream	5004	18	18	18	18	18	16.5	17.9167	8.95507	9.24771	9.63614	9.3517	9.28762	8.86181	8.82902	0.485546	0.269336	0.75724	0.0486907
LOC_Os04g33700.1	20406006	20410406	-	N	Y	Y	Chr4	LOC_Os04g33700	Coding	0	100	100	91.6667	94	100	100	100	8.43637	7.78955	7.561	7.48399	7.9359	7.91554	7.98167	0.733872	0.0604336	0.75724	0.0486907
LOC_Os04g37480.1	22321189	22323559	+	N	Y	Y	Chr4	LOC_Os04g37480	Downstream	102	6	6	6	6	6	3	4.5	9.23978	12.2082	12.8066	12.093	10.5203	9.026	8.35324	0.64347	0.118926	0.75724	0.0486907
LOC_Os04g37540.1	22340794	22346494	+	N	Y	Y	Chr4	LOC_Os04g37540	Coding	0	100	96.3333	94.3333	100	100	100	100	10.2891	10.0158	10.1301	10.2087	10.3818	10.2448	10.3837	0.751262	0.0515633	0.75724	0.0486907
LOC_Os04g40740.3	24180681	24185070	-	N	Y	N	Chr4	LOC_Os04g40740	Coding	1010	100	100	98	94.5	100	100	100	12.0148	10.4134	9.6184	10.0879	10.4042	11.0013	11.3034	0.541081	0.209765	0.75724	0.0486907
LOC_Os04g42110.1	24932085	24936078	+	N	Y	Y	Chr4	LOC_Os04g42110	Coding	0	100	96	91.6667	100	100	100	100	9.9583	8.89818	8.91522	9.26437	9.28494	9.40841	9.38535	0.693971	0.0836907	0.75724	0.0486907
LOC_Os04g43130.1	25526675	25534963	+	N	Y	Y	Chr4	LOC_Os04g43130	Coding	10	100	100	100	100	94.3333	100	99.5278	12.4296	12.9395	12.4832	12.31	12.0065	12.0681	11.9533	0.433213	0.331578	0.75724	0.0486907
LOC_Os04g46894.1	27799654	27815440	-	N	Y	Y	Chr4	LOC_Os04g46894	Coding	0	100	100	100	100	100	83.5	91.5	12.6864	13.0251	13.7637	13.0915	12.4935	11.8548	11.6497	0.754422	0.0500336	0.75724	0.0486907
LOC_Os04g47680.1	28290100	28292275	+	N	Y	Y	Chr4	LOC_Os04g47680	Intron	0	25	25	25	25	29.3333	25	31.5	7.96813	8.34462	8.54081	8.57828	8.69344	8.62298	8.62618	0.451142	0.309616	0.75724	0.0486907
LOC_Os04g50208.2	29969234	29972696	-	N	Y	N	Chr4	LOC_Os04g50208	Coding	0	100	100	91.6667	87.5	100	100	100	9.05437	8.53816	8.35078	8.48036	8.62943	8.93676	9.03532	0.670913	0.098977	0.75724	0.0486907
LOC_Os04g51690.1	30621160	30628372	-	N	Y	Y	Chr4	LOC_Os04g51690	Intron	100	100	100	100	100	100	98	93	12.0517	12.5922	12.6426	12.3636	11.8507	11.7799	11.8054	0.542757	0.208076	0.75724	0.0486907
LOC_Os04g53450.1	31824087	31828926	+	N	Y	Y	Chr4	LOC_Os04g53450	Intron	0	67	67	67	67	67	50	58.5	10.3717	10.9087	10.93	10.5742	10.0224	9.79327	9.69908	0.71142	0.0730217	0.75724	0.0486907
LOC_Os04g53450.1	31824087	31828926	+	N	Y	Y	Chr4	LOC_Os04g53450	Coding	0	100	100	100	100	100	90	95	10.3717	10.9087	10.93	10.5742	10.0224	9.79327	9.69908	0.71142	0.0730217	0.75724	0.0486907
LOC_Os04g53800.1	32059521	32062391	+	N	Y	Y	Chr4	LOC_Os04g53800	Downstream	112	80	80	80	80	80	75	70	7.73797	8.06376	7.62696	7.14334	7.26196	6.58607	6.80815	0.70638	0.076024	0.75724	0.0486907
LOC_Os04g56470.2	33661860	33664246	+	N	Y	N	Chr4	LOC_Os04g56470	Downstream	10	100	100	100	100	100	92	96	7.17881	8.02192	8.04092	7.51387	6.96825	6.89056	6.58607	0.590631	0.162628	0.75724	0.0486907
LOC_Os04g57420.1	34166490	34169481	+	N	Y	Y	Chr4	LOC_Os04g57420	3PUTR	0	80	80	80	80	80	70	75	10.1818	10.2958	10.0308	10.1953	10.1068	9.87396	9.81337	0.783783	0.037019	0.75724	0.0486907
LOC_Os04g57950.1	34519564	34523579	+	N	Y	Y	Chr4	LOC_Os04g57950	Intron	0	67	67	61.3333	58.5	67	67	67	10.4957	9.41405	8.75771	8.83333	8.83912	9.08977	9.23417	0.478403	0.277493	0.75724	0.0486907
LOC_Os04g58700.2	34901588	34907365	+	N	Y	N	Chr4	LOC_Os04g58700	Coding	0	100	100	100	100	100	91.5	99.5278	11.705	12.5341	13.2134	13.0009	12.2418	11.4179	10.6725	0.380097	0.400311	0.75724	0.0486907
LOC_Os05g01320.1	201957	205756	-	N	Y	Y	Chr5	LOC_Os05g01320	Coding	1001	100	100	99.6852	91.5	100	100	100	9.09909	8.60068	8.11672	8.32693	8.42064	8.55873	8.76485	0.34186	0.45295	0.75724	0.0486907
LOC_Os05g01500.1	291425	296877	+	N	Y	Y	Chr5	LOC_Os05g01500	Intron	1	50	50	50	50	50	37.5	19	10.5281	10.5065	10.3977	10.4372	10.0102	9.95029	9.9923	0.651469	0.112915	0.75724	0.0486907
LOC_Os05g02640.1	922037	926090	+	N	Y	Y	Chr5	LOC_Os05g02640	Intron	1	100	100	100	100	100	92.5	86.5	9.12278	9.49255	9.2409	9.06765	8.98209	8.79299	8.91505	0.609045	0.146616	0.75724	0.0486907
LOC_Os05g06280.2	3203042	3212349	+	N	Y	N	Chr5	LOC_Os05g06280	Coding	0	100	100	100	100	100	93	75	13.3707	13.8575	14.0662	13.942	13.3837	12.9344	12.9569	0.674409	0.0965728	0.75724	0.0486907
LOC_Os05g06440.1	3303197	3307713	+	N	Y	Y	Chr5	LOC_Os05g06440	Intron	0	100	100	100	100	99.3333	100	91.5	11.3758	11.2145	10.7593	9.99271	9.50935	9.534	9.51363	0.43923	0.324135	0.75724	0.0486907
LOC_Os05g07870.1	4249996	4255036	+	N	Y	Y	Chr5	LOC_Os05g07870	Coding	2001	60	60	60	55	53.3333	60	60	9.27668	8.94679	8.17008	8.05604	8.05773	8.27812	8.46031	0.57835	0.173765	0.75724	0.0486907
LOC_Os05g24550.1	14161390	14165587	+	N	Y	Y	Chr5	LOC_Os05g24550	Upstream	100	21	25	25	25	25	25	19	12.898	13.4585	13.8812	14.0434	13.7645	13.5767	13.4566	0.623023	0.135017	0.75724	0.0486907
LOC_Os05g24601.2	14191544	14197391	+	N	Y	N	Chr5	LOC_Os05g24601	Intron	2	100	100	100	100	100	75	95	13.1607	13.8585	13.7802	13.5065	12.8984	12.5601	12.3771	0.583569	0.168988	0.75724	0.0486907
LOC_Os05g24601.2	14191544	14197391	+	N	Y	N	Chr5	LOC_Os05g24601	Coding	2	100	100	100	100	100	81.5	87.5	13.1607	13.8585	13.7802	13.5065	12.8984	12.5601	12.3771	0.774024	0.0411058	0.75724	0.0486907
LOC_Os05g29740.1	17199645	17200631	+	N	Y	Y	Chr5	LOC_Os05g29740	3PUTR	110	11	11.3333	5.33333	12.5	14	0	4	6.58607	6.58607	6.58607	6.81475	6.74975	6.58607	6.58607	0.619826	0.137627	0.75724	0.0486907
LOC_Os05g29880.2	17289209	17296341	+	N	Y	N	Chr5	LOC_Os05g29880	Coding	10	83	83	83	83	83	75	79	11.6171	12.1493	12.0556	11.5932	10.7236	10.1528	10.0036	0.77561	0.0404254	0.75724	0.0486907
LOC_Os05g33310.1	19525642	19528980	-	N	Y	Y	Chr5	LOC_Os05g33310	Intron	0	1.66667	3.33333	0	0	0	0	0	10.4352	10.2673	10.2259	10.0085	10.0014	10.1957	10.1957	0.562825	0.188363	0.75724	0.0486907
LOC_Os05g44810.3	26052916	26056268	-	N	Y	N	Chr5	LOC_Os05g44810	Coding	2	100	100	100	100	100	96	91.5	8.5766	8.58842	8.15251	7.9546	7.87341	7.67088	7.75477	0.593395	0.160171	0.75724	0.0486907
LOC_Os05g44922.2	26107195	26112499	+	N	Y	N	Chr5	LOC_Os05g44922	Intron	0	100	100	99.7778	94	100	100	100	10.9406	10.1437	9.20245	9.37068	10.3198	10.6819	11.1158	0.551152	0.199714	0.75724	0.0486907
LOC_Os05g45420.3	26346997	26351609	-	N	Y	N	Chr5	LOC_Os05g45420	Coding	0	79.3333	100	100	100	100	87.5	100	12.5633	12.5967	12.8169	12.9245	12.5989	12.5327	12.5911	0.480106	0.275539	0.75724	0.0486907
LOC_Os05g45910.1	26605226	26607098	-	N	Y	Y	Chr5	LOC_Os05g45910	Intron	4000	70	70	70	70	70	65	67.5	9.17449	9.37307	9.02846	8.78024	8.77023	8.50104	8.21122	0.68621	0.0886854	0.75724	0.0486907
LOC_Os05g48620.1	27868472	27877538	-	N	Y	Y	Chr5	LOC_Os05g48620	Coding	0	100	100	100	100	100	87.5	96	12.8383	13.522	13.6884	13.4725	12.7871	12.763	12.6139	0.488174	0.266364	0.75724	0.0486907
LOC_Os05g49270.1	28264881	28269493	+	N	Y	Y	Chr5	LOC_Os05g49270	Coding	100	96	100	100	100	100	100	81.5	9.1693	9.9795	10.8556	10.5338	9.61681	9.77245	9.44512	0.465861	0.292078	0.75724	0.0486907
LOC_Os06g01490.1	297160	301812	-	N	Y	Y	Chr6	LOC_Os06g01490	Coding	110	100	100	100	100	100	84.75	75.5	11.5968	11.2969	10.0795	8.48673	7.80178	7.6024	7.6518	0.59683	0.157145	0.75724	0.0486907
LOC_Os06g02570.1	902497	907096	-	N	Y	Y	Chr6	LOC_Os06g02570	Intron	100	20	30	23.3333	20	20	20	20	9.59463	10.1311	10.258	10.1062	9.90368	9.56137	9.49794	0.561348	0.189781	0.75724	0.0486907
LOC_Os06g05740.1	2589008	2592267	-	N	Y	Y	Chr6	LOC_Os06g05740	Coding	0	100	100	100	100	99.3704	91.5	100	10.8786	10.9596	10.3999	9.41832	8.77023	8.89645	8.90792	0.422976	0.344405	0.75724	0.0486907
LOC_Os06g25470.1	14895988	14896648	-	N	Y	Y	Chr6	LOC_Os06g25470	Coding	10005	5.66667	0	0	0	0	0	0.472222	7.03299	6.97076	6.9513	7.0299	6.98944	7.00811	7.07401	0.325412	0.476342	0.75724	0.0486907
LOC_Os06g29220.1	16676478	16683139	+	N	Y	Y	Chr6	LOC_Os06g29220	Intron	12	45	45	45	45	45	38.5	40.5	8.2826	7.87169	7.70306	7.56503	7.42579	7.28169	7.21057	0.658997	0.107406	0.75724	0.0486907
LOC_Os06g34690.1	20158641	20165624	+	N	Y	Y	Chr6	LOC_Os06g34690	Coding	0	100	100	100	100	91.6667	87.5	100	13.4097	12.6481	12.0302	11.6339	11.3047	11.5117	11.5252	0.505771	0.246843	0.75724	0.0486907
LOC_Os06g46410.1	28158507	28164559	-	N	Y	Y	Chr6	LOC_Os06g46410	Coding	0	100	100	100	100	92.6667	75	100	13.2967	13.414	13.2005	13.0531	12.8651	12.9063	13.1034	0.639979	0.121599	0.75724	0.0486907
LOC_Os06g48040.1	29059687	29063780	-	N	Y	Y	Chr6	LOC_Os06g48040	Downstream	0	33	33	33	33	38.6667	41.5	33	11.3638	11.0362	12.3774	13.0069	13.4489	13.2995	12.9591	0.599809	0.154543	0.75724	0.0486907
LOC_Os07g06890.1	3363008	3370020	-	N	Y	Y	Chr7	LOC_Os07g06890	Intron	2000	75	75	71	69	75	75	75	10.0871	9.33371	8.85199	9.04624	9.22617	9.74992	9.72115	0.701737	0.0788468	0.75724	0.0486907
LOC_Os07g12110.1	6763480	6767329	-	N	Y	Y	Chr7	LOC_Os07g12110	Upstream	100	11	11	11	8.5	9.33333	11	11	13.0257	12.002	11.0212	10.7434	10.6885	11.0073	11.1146	0.509732	0.242544	0.75724	0.0486907
LOC_Os07g16950.5	9972364	9976185	+	N	Y	N	Chr7	LOC_Os07g16950	Upstream	0	33	33	32.7037	25	33	33	33	11.2743	9.89582	9.51456	9.51867	9.64797	9.96913	10.3257	0.370686	0.413032	0.75724	0.0486907
LOC_Os07g30774.1	18205276	18218190	-	N	Y	Y	Chr7	LOC_Os07g30774	Intron	1	40	40	40	40	40	50	45	11.6517	11.222	11.4357	12.0285	12.13	12.2472	12.2553	0.606667	0.148637	0.75724	0.0486907
LOC_Os07g38060.1	22817178	22822175	-	N	Y	Y	Chr7	LOC_Os07g38060	Coding	100	100	100	100	100	100	95.5	98.5	12.1459	11.775	12.3671	12.3611	11.6781	11.4439	11.3436	0.633431	0.126696	0.75724	0.0486907
LOC_Os07g43710.1	26158350	26163532	+	N	Y	Y	Chr7	LOC_Os07g43710	Upstream	1100	63	63	63	63	63	50.5	53.5	11.144	10.7207	9.86555	9.67179	9.3062	9.05209	9.00778	0.64526	0.117566	0.75724	0.0486907
LOC_Os08g10580.1	6226272	6231302	+	N	Y	Y	Chr8	LOC_Os08g10580	Intron	0	100	98.3333	100	95	100	100	100	9.46075	9.09893	9.68421	9.34973	9.38061	9.45979	9.64176	0.45838	0.300936	0.75724	0.0486907
LOC_Os08g15080.1	9123560	9127609	+	N	Y	Y	Chr8	LOC_Os08g15080	Downstream	0	67	67	64	60.5	67	67	67	11.3158	10.7581	10.5999	10.7247	10.7394	11.0628	11.0575	0.512227	0.239854	0.75724	0.0486907
LOC_Os08g24380.1	14714652	14721326	-	N	Y	Y	Chr8	LOC_Os08g24380	Upstream	110	43	43	35.6667	43	43	43	39.5	8.08912	8.35889	7.71344	7.78195	7.89579	7.76918	7.69766	0.500043	0.253123	0.75724	0.0486907
LOC_Os08g35310.1	22277856	22279955	-	N	Y	Y	Chr8	LOC_Os08g35310	Intron	100	94	100	90.3333	71	91	83	84	6.83107	6.79234	6.58607	6.58607	6.58607	6.58607	6.58607	0.663874	0.103913	0.75724	0.0486907
LOC_Os08g35930.1	22656289	22659552	-	N	Y	Y	Chr8	LOC_Os08g35930	Coding	0	100	100	96	94	100	100	100	10.4082	8.75986	8.29147	8.41668	8.57308	8.85565	9.23575	0.524137	0.227204	0.75724	0.0486907
LOC_Os08g37140.1	23468743	23472607	-	N	Y	Y	Chr8	LOC_Os08g37140	Coding	100	100	100	99.6852	100	94.3333	100	100	10.0994	9.68985	9.18644	9.26936	9.23532	9.24957	9.3523	0.289978	0.528152	0.75724	0.0486907
LOC_Os08g39440.2	24938689	24947051	+	N	Y	N	Chr8	LOC_Os08g39440	Coding	0	100	100	100	100	97.3333	96	100	11.8248	11.7903	11.8903	11.8289	11.7605	11.7648	11.8499	0.742718	0.0558256	0.75724	0.0486907
LOC_Os08g40230.1	25444463	25450083	+	N	Y	Y	Chr8	LOC_Os08g40230	Intron	0	63	63	58.6667	63	60.6667	63	63	12.3529	11.2579	10.6851	10.702	10.6005	10.7568	10.8435	0.385862	0.392597	0.75724	0.0486907
LOC_Os08g41560.1	26253487	26256841	-	N	Y	Y	Chr8	LOC_Os08g41560	Upstream	0	1	4.66667	0	0	0	0	0	8.82557	8.74602	8.11672	7.63451	7.27919	7.38301	7.43474	0.700393	0.079674	0.75724	0.0486907
LOC_Os08g43060.2	27210328	27217042	-	N	Y	N	Chr8	LOC_Os08g43060	Coding	0	100	100	100	100	97.6667	85.5	100	12.7128	12.6528	12.4874	12.2524	12.154	12.1839	12.2371	0.454651	0.305395	0.75724	0.0486907
LOC_Os09g02650.1	1158082	1167873	+	N	Y	Y	Chr9	LOC_Os09g02650	Coding	0	100	100	100	100	100	75.5	87.5	13.1144	13.922	14.1131	14.1619	13.6355	13.0587	12.8745	0.663619	0.104094	0.75724	0.0486907
LOC_Os09g06560.1	3118920	3125244	+	N	Y	Y	Chr9	LOC_Os09g06560	Intron	0	75	75	75	75	75	71	73	11.1331	10.4004	9.99065	10.2447	10.0136	9.9102	9.73101	0.482692	0.272582	0.75724	0.0486907
LOC_Os09g07450.1	3726392	3730896	-	N	Y	Y	Chr9	LOC_Os09g07450	Downstream	0	100	100	100	100	100	91.5	99.5278	9.89116	11.6632	10.5285	10.0141	9.49332	9.4553	9.34062	0.34704	0.445674	0.75724	0.0486907
LOC_Os09g13040.1	7519040	7523188	+	N	Y	Y	Chr9	LOC_Os09g13040	3PUTR	10	11.6667	13	8.66667	8.5	10.6667	5	6.5	6.89171	6.79234	6.58607	6.58607	6.58607	6.58607	6.58607	0.717891	0.069262	0.75724	0.0486907
LOC_Os09g14510.3	8585970	8589949	+	N	Y	N	Chr9	LOC_Os09g14510	Intron	0	100	100	100	100	87.6667	100	94	10.4094	10.6579	10.4471	10.1926	10.1142	10.1274	10.0589	0.544306	0.206521	0.75724	0.0486907
LOC_Os09g17760.1	10856523	10862761	-	N	Y	Y	Chr9	LOC_Os09g17760	Downstream	0	14	17	17	17	17	17	12.5	11.4754	12.4644	12.6105	12.2719	11.9282	11.7433	11.685	0.657853	0.108233	0.75724	0.0486907
LOC_Os09g26530.1	16029329	16035355	-	N	Y	Y	Chr9	LOC_Os09g26530	Coding	10	0	0	0	0	0	10	5	8.50472	8.4657	8.65028	9.18659	9.59972	10.0112	10.2526	0.737608	0.0584637	0.75724	0.0486907
LOC_Os09g30140.1	18331039	18333054	-	N	Y	Y	Chr9	LOC_Os09g30140	3PUTR	10	60	60	56.6667	55	60	60	60	9.20536	9.04178	8.6123	8.72055	8.89733	9.01753	9.0862	0.830774	0.0206096	0.75724	0.0486907
LOC_Os09g33450.2	19702022	19706618	-	N	Y	N	Chr9	LOC_Os09g33450	Coding	0	89	89	89	89	89	78	86	11.5861	12.2404	12.5375	12.3372	11.7463	11.3456	11.2786	0.602491	0.15222	0.75724	0.0486907
LOC_Os09g33500.1	19752711	19759039	+	N	Y	Y	Chr9	LOC_Os09g33500	Coding	0	100	100	100	100	100	91.5	99.5278	12.4962	13.2814	13.4524	12.9692	12.4843	12.2863	12.1348	0.416247	0.352949	0.75724	0.0486907
LOC_Os09g33550.1	19783524	19786777	-	N	Y	Y	Chr9	LOC_Os09g33550	Intron	0	20.3333	14.6667	11	11	11	11	11	10.1621	10.6949	9.32324	9.29784	9.51843	9.56137	9.51807	0.693073	0.084261	0.75724	0.0486907
LOC_Os09g33986.1	20066957	20069513	-	N	Y	Y	Chr9	LOC_Os09g33986	Coding	100	100	100	100	100	100	87.5	94	12.6044	12.622	12.4262	12.3044	11.9812	11.8775	11.846	0.698027	0.0811416	0.75724	0.0486907
LOC_Os09g36300.2	20945915	20952936	-	N	Y	N	Chr9	LOC_Os09g36300	Coding	0	0	0	0	0	0	6.5	13.5556	11.5422	11.7648	12.6018	12.671	12.9494	13.4328	13.2785	0.63439	0.125942	0.75724	0.0486907
LOC_Os09g37240.1	21496615	21515117	+	N	Y	Y	Chr9	LOC_Os09g37240	Coding	0	86	86	86	86	83.6667	78.5	86	12.4065	12.4582	11.9115	10.6728	10.0144	10.3332	10.6143	0.533506	0.21748	0.75724	0.0486907
LOC_Os09g37590.1	21666707	21673897	+	N	Y	Y	Chr9	LOC_Os09g37590	Coding	1000	50	50	50	45	50	47.5	50	9.09844	7.80406	7.26021	7.14334	7.14673	7.03351	7.17022	0.357242	0.431475	0.75724	0.0486907
LOC_Os10g07270.1	3831504	3841455	-	N	Y	Y	Chr10	LOC_Os10g07270	Coding	0	100	100	100	100	93.3333	100	95	12.4434	12.6063	12.5926	12.4345	12.2856	12.3898	12.2735	0.774348	0.0409665	0.75724	0.0486907
LOC_Os10g11110.1	6144589	6150509	+	N	Y	Y	Chr10	LOC_Os10g11110	Intron	1	80	80	80	80	80	77.5	75	10.9552	10.979	10.8998	10.9095	10.7488	10.588	10.6558	0.764555	0.0452982	0.75724	0.0486907
LOC_Os10g22950.1	11935626	11942908	+	N	Y	Y	Chr10	LOC_Os10g22950	Intron	0	75	75	74.2745	73.9118	75	75	75	12.3965	12.388	12.2601	12.2637	12.6452	13.1294	12.9209	0.605015	0.150049	0.75724	0.0486907
LOC_Os10g26500.1	13804811	13806732	+	N	Y	Y	Chr10	LOC_Os10g26500	3PUTR	0	0	2	4	0	0	0	0	9.89443	11.0886	10.7917	9.77253	8.61253	8.19921	7.92693	0.722755	0.0665064	0.75724	0.0486907
LOC_Os10g27220.2	14341810	14343647	-	N	Y	N	Chr10	LOC_Os10g27220	Coding	10	86	86	86	86	83.6667	86	78.5	11.5307	12.0072	12.1683	11.7135	11.2699	11.4487	11.2939	0.576048	0.175893	0.75724	0.0486907
LOC_Os10g28000.1	14505709	14508788	-	N	Y	Y	Chr10	LOC_Os10g28000	Coding	5002	67	67	61.3333	66.5278	67	67	67	8.5523	8.08797	8.01405	7.9952	8.16774	8.49659	8.86176	0.435986	0.328139	0.75724	0.0486907
LOC_Os10g29530.1	15338211	15341263	+	N	Y	Y	Chr10	LOC_Os10g29530	Downstream	10	100	100	100	100	100	96	83.5	10.276	10.3183	10.1095	10.2146	9.99362	9.88159	9.97475	0.510395	0.241827	0.75724	0.0486907
LOC_Os10g31790.2	16665814	16673163	-	N	Y	N	Chr10	LOC_Os10g31790	Coding	1	60	60	60	60	56.6667	45	60	10.5724	10.5819	10.6277	10.5526	10.2171	10.3076	10.4657	0.645715	0.117222	0.75724	0.0486907
LOC_Os10g41440.1	22274499	22278018	+	N	Y	Y	Chr10	LOC_Os10g41440	Coding	10	100	100	100	100	97.6667	89.5	100	10.9102	10.3838	10.1355	10.0363	9.86203	9.88559	9.93722	0.412283	0.358023	0.75724	0.0486907
LOC_Os11g07170.1	3581091	3584159	+	N	Y	Y	Chr11	LOC_Os11g07170	Coding	100	39.6667	39	38.6667	35.5	37	34	38.5	6.79831	6.91147	6.58607	6.58607	6.58607	6.58607	6.58607	0.571227	0.180391	0.75724	0.0486907
LOC_Os11g07170.1	3581091	3584159	+	N	Y	Y	Chr11	LOC_Os11g07170	Upstream	100	98.3333	96.2745	90	62.5	85	81.9118	95	6.79831	6.91147	6.58607	6.58607	6.58607	6.58607	6.58607	0.540552	0.2103	0.75724	0.0486907
LOC_Os11g25880.1	14750287	14753603	+	N	Y	Y	Chr11	LOC_Os11g25880	Coding	6115	79.3333	75.3333	87.6667	81.5	95.375	87.0625	100	6.58607	6.58607	6.58607	6.58607	6.80218	6.58607	6.74318	0.818226	0.0244696	0.75724	0.0486907
LOC_Os11g34180.1	20008550	20013355	-	N	Y	Y	Chr11	LOC_Os11g34180	Intron	1	71	75	75	75	75	75	69	9.25854	10.047	10.4385	10.3933	9.96759	10.1395	9.9658	0.591146	0.162169	0.75724	0.0486907
LOC_Os11g34850.1	20420003	20424116	-	N	Y	Y	Chr11	LOC_Os11g34850	Intron	110	86	86	86	78.5	76.3333	86	86	8.74454	8.31407	8.23007	8.13574	8.14881	8.21249	8.42097	0.54504	0.205786	0.75724	0.0486907
LOC_Os12g01950.1	562988	565823	+	N	Y	Y	Chr12	LOC_Os12g01950	3PUTR	0	33	27.6667	31.3333	33	33	33	33	9.60292	8.75385	8.6412	8.79567	8.91915	9.08617	9.08828	0.466034	0.291875	0.75724	0.0486907
LOC_Os12g03450.1	1346249	1348258	+	N	Y	Y	Chr12	LOC_Os12g03450	3PUTR	100	54.3333	50	50	50	50	50	56.5	7.70575	7.16608	7.06491	7.26651	7.1934	7.3547	7.57156	0.844593	0.0167873	0.75724	0.0486907
LOC_Os12g04750.1	2017474	2022888	-	N	Y	Y	Chr12	LOC_Os12g04750	Intron	6004	100	100	100	100	100	96.5	89.5	10.7215	10.8679	10.6469	10.5476	10.4051	10.2512	10.3675	0.556184	0.194782	0.75724	0.0486907
LOC_Os12g05660.3	2602352	2607906	+	N	Y	N	Chr12	LOC_Os12g05660	Intron	2	79	79	79	79	77.6667	73.5	79	9.89246	9.39493	8.856	8.84875	8.75531	8.77643	8.87167	0.367705	0.417094	0.75724	0.0486907
LOC_Os12g13440.1	7520739	7535124	+	N	Y	Y	Chr12	LOC_Os12g13440	Coding	110	94	94	94	94	94	89.5	86.5	11.9607	12.2543	12.0486	11.9368	11.5134	11.341	11.4086	0.733066	0.0608637	0.75724	0.0486907
LOC_Os12g13590.2	7630225	7642423	-	N	Y	N	Chr12	LOC_Os12g13590	Coding	101	100	100	100	100	100	83	91.5	11.9844	12.6522	13.1215	12.6949	11.8392	11.2362	10.9952	0.73906	0.0577073	0.75724	0.0486907
LOC_Os12g13710.1	7728131	7729629	+	N	N	Y	Chr12	LOC_Os12g13710	Intron	0	46.3333	47.6667	44.3333	37.5	38.3333	40	44.5	6.8599	6.73184	6.58607	6.58607	6.58607	6.58607	6.58607	0.659385	0.107125	0.75724	0.0486907
LOC_Os12g13710.1	7728131	7729629	+	N	N	Y	Chr12	LOC_Os12g13710	Upstream	0	64.6667	65	59.3333	50	57.6667	55.5	64	6.8599	6.73184	6.58607	6.58607	6.58607	6.58607	6.58607	0.613744	0.142663	0.75724	0.0486907
LOC_Os12g19180.1	11137921	11141605	+	N	Y	Y	Chr12	LOC_Os12g19180	Coding	10	100	100	100	100	100	87.5	94	11.7087	9.25723	8.74881	9.01941	8.37843	8.11881	8.10417	0.470235	0.286954	0.75724	0.0486907
LOC_Os12g31480.1	18932890	18936126	+	N	Y	Y	Chr12	LOC_Os12g31480	Coding	110	100	100	100	100	100	87.5	94	9.40118	9.65286	9.60665	9.59116	9.35794	9.34885	9.18856	0.564052	0.187188	0.75724	0.0486907
LOC_Os12g37870.1	23275095	23279146	+	N	Y	Y	Chr12	LOC_Os12g37870	Coding	10	88	88	88	88	88	75.5	78.5	13.5211	14.4887	14.5252	14.4563	13.8585	13.3001	13.0591	0.759627	0.0475688	0.75724	0.0486907
LOC_Os12g40190.1	24872483	24877350	-	N	Y	Y	Chr12	LOC_Os12g40190	Coding	0	86	94.3333	100	100	100	100	100	11.4546	11.3325	11.9923	12.2159	12.3419	12.3371	12.3091	0.818853	0.0242678	0.75724	0.0486907
LOC_Os12g41860.1	25920639	25927353	-	N	Y	Y	Chr12	LOC_Os12g41860	Coding	1	100	100	100	100	100	75	90	13.3604	13.3176	13.1698	13.2422	12.3821	12.3781	11.9964	0.612372	0.143811	0.75724	0.0486907
LOC_Os12g43120.1	26770726	26779117	-	N	Y	Y	Chr12	LOC_Os12g43120	Coding	0	100	100	96.6667	95	100	100	100	10.4803	8.85095	8.55035	8.75074	9.04563	9.30833	9.55092	0.56084	0.19027	0.75724	0.0486907
LOC_Os12g43130.1	26780487	26783598	-	N	Y	Y	Chr12	LOC_Os12g43130	Intron	0	100	100	100	100	100	81.5	87.5	9.70718	9.77908	9.78837	10.0141	9.54975	9.50175	9.38777	0.692134	0.0848588	0.75724	0.0486907
LOC_Os02g28870.1	17085385	17088926	+	N	Y	Y	Chr2	LOC_Os02g28870	Downstream	0	17	4.33333	0	6.5	8.66667	6.5	12.5	7.18677	7.0675	6.97763	7.14334	7.226	7.19173	7.28955	0.765858	0.0447079	0.756787	0.0489051
LOC_Os02g41550.4	24915862	24922079	+	N	Y	Y	Chr2	LOC_Os02g41550	Coding	0	100	98	94.3333	97	98	94	94.5	11.7072	11.738	11.2672	11.2922	11.2919	11.2026	11.4839	0.646821	0.116388	0.756787	0.0489051
LOC_Os03g06240.2	3125933	3130483	-	N	Y	N	Chr3	LOC_Os03g06240	Coding	2000	100	98	88.7778	97	94.3333	80.5	97	14.4216	13.8429	13.2494	13.4365	13.3722	13.6228	13.7496	0.465913	0.292018	0.756787	0.0489051
LOC_Os03g46330.1	26202267	26208389	+	N	Y	Y	Chr3	LOC_Os03g46330	Coding	100	45	44.3333	42.3333	42.5	41.6667	40.5	42.5	11.926	12.1381	11.8218	11.1083	10.7227	10.3441	10.4396	0.805281	0.0288468	0.756787	0.0489051
LOC_Os03g57980.1	33025902	33027430	-	N	Y	Y	Chr3	LOC_Os03g57980	Downstream	0	83.3333	89	83.3333	83.5	72.3333	58	54.4722	6.94744	8.36668	10.3289	9.17085	7.10122	6.92017	6.58607	0.650246	0.113824	0.756787	0.0489051
LOC_Os04g10380.1	5608740	5630277	+	N	Y	Y	Chr4	LOC_Os04g10380	Coding	1	4.75556	5.75556	5.75556	5.63333	4.66667	4.5	5.5	11.6062	11.9853	11.9721	11.7796	11.5064	11.7514	11.9737	0.809845	0.0272574	0.756787	0.0489051
LOC_Os04g39864.2	23735317	23742382	-	N	Y	N	Chr4	LOC_Os04g39864	Intron	100	72.3333	71	72	75	73.3333	75	73.5	8.31754	8.5207	9.9718	11.2462	11.367	11.4976	11.2389	0.822284	0.0231802	0.756787	0.0489051
LOC_Os04g49220.1	29348780	29354123	-	N	Y	Y	Chr4	LOC_Os04g49220	Coding	2000	100	96.6667	100	95	80	75	85	8.52531	8.10741	7.6239	7.52778	7.42579	7.57817	7.60728	0.589322	0.163797	0.756787	0.0489051
LOC_Os04g53190.1	31669055	31674598	-	N	Y	N	Chr4	LOC_Os04g53190	Intron	0	39.6667	37	39	49	46.6667	47	49	13.6889	13.6663	14.0489	14.3964	14.4023	14.7803	14.5326	0.883298	0.00838389	0.756787	0.0489051
LOC_Os05g11780.1	6696412	6700510	+	N	Y	Y	Chr5	LOC_Os05g11780	Intron	2000	8	5.66667	5	5	3.66667	1.5	4	13.7111	14.3129	14.2743	13.3989	12.2391	11.6978	11.6396	0.720857	0.0675744	0.756787	0.0489051
LOC_Os05g40820.3	23939790	23943173	-	N	Y	N	Chr5	LOC_Os05g40820	Intron	0	30.6667	31.3333	30.6667	30	24.6667	25.5	31	13.0444	12.2388	11.1045	10.7998	10.6564	10.8622	11.1022	0.54138	0.209464	0.756787	0.0489051
LOC_Os06g19470.3	11085818	11094274	+	N	Y	N	Chr6	LOC_Os06g19470	Coding	110	100	91.6667	93.6667	95.5	89.3333	95.5	97	11.4818	11.0893	11.2002	11.2822	11.2826	11.4196	11.432	0.739498	0.0574799	0.756787	0.0489051
LOC_Os06g21590.2	12452655	12454197	+	N	Y	N	Chr6	LOC_Os06g21590	Coding	0	7	7	10.6667	7.5	9.33333	3.5	3	11.5952	13.2686	13.5748	13.5657	13.9119	13.5056	13.173	0.178909	0.701113	0.756787	0.0489051
LOC_Os07g02910.1	1087388	1089210	-	N	Y	Y	Chr7	LOC_Os07g02910	Coding	0	3.33333	2.66667	2	3	2.33333	0.5	0.5	7.54398	7.57781	7.43716	7.48704	7.37113	7.3547	7.39579	0.750595	0.0518894	0.756787	0.0489051
LOC_Os07g28840.1	16886901	16890399	+	N	Y	Y	Chr7	LOC_Os07g28840	Intron	0	62.6667	62	57	47.5	55.3333	62	63	10.0093	9.45578	9.05751	9.25681	9.60408	9.66191	9.76786	0.617622	0.139441	0.756787	0.0489051
LOC_Os08g02690.1	1121127	1126441	-	N	Y	Y	Chr8	LOC_Os08g02690	Intron	10	73	74	71.3333	72.5	73	70	64.5	12.8552	12.4107	11.8478	12.2465	12.3341	12.2766	11.9119	0.596763	0.157204	0.756787	0.0489051
LOC_Os08g05670.1	3031282	3038465	-	N	Y	Y	Chr8	LOC_Os08g05670	3PUTR	1	26.3333	26.3333	21.3333	21.5	16.3333	17.5	14	10.9663	11.1341	10.9778	10.6375	10.3613	10.2703	10.2991	0.913129	0.00407497	0.756787	0.0489051
LOC_Os08g07300.2	4078665	4080984	+	N	Y	Y	Chr8	LOC_Os08g07300	Intron	0	41.6667	41.6667	32.75	25	33.6667	30.125	37.5	10.2051	9.82719	9.10683	9.37874	9.61458	9.78614	9.92907	0.674783	0.0963173	0.756787	0.0489051
LOC_Os08g42420.3	26785461	26791067	+	N	Y	N	Chr8	LOC_Os08g42420	Intron	0	0	4.33333	0	3	4	6.5	13	11.9295	12.5068	12.5876	13.0887	13.2813	13.5156	13.6327	0.778812	0.039071	0.756787	0.0489051
LOC_Os08g43560.1	27555026	27559370	-	N	Y	Y	Chr8	LOC_Os08g43560	Coding	0	67	69.6667	75	71	78	75	83.5	11.5913	11.5717	11.6622	12.0898	12.2046	12.3694	12.3163	0.710003	0.073859	0.756787	0.0489051
LOC_Os09g25580.1	15349072	15355640	-	N	Y	Y	Chr9	LOC_Os09g25580	Intron	0	61	60.6667	60.3333	59	58.3333	59	58	11.2426	10.9162	11.3493	10.8083	10.7548	10.8821	10.8336	0.757531	0.0485534	0.756787	0.0489051
LOC_Os09g37240.1	21496615	21515117	+	N	Y	Y	Chr9	LOC_Os09g37240	Coding	0	89.6667	85.6667	85.6667	86.1389	56.3333	84.5	72	12.4065	12.4582	11.9115	10.6728	10.0144	10.3332	10.6143	0.66466	0.103355	0.756787	0.0489051
LOC_Os10g18700.1	9501798	9505051	+	N	Y	Y	Chr10	LOC_Os10g18700	Coding	2012	90.3333	90.3333	98.6667	96	80.6667	73	79	8.60446	8.78184	8.62462	7.97906	7.66709	7.29436	7.27292	0.80534	0.0288262	0.756787	0.0489051
LOC_Os10g42940.3	23146494	23148646	+	N	Y	N	Chr10	LOC_Os10g42940	3PUTR	0	23	24	23	25	20	22	20.5	11.1572	11.4993	11.3437	11.3371	11.0837	10.8069	10.796	0.728069	0.0635643	0.756787	0.0489051
LOC_Os12g04160.1	1747185	1750059	-	N	Y	Y	Chr12	LOC_Os12g04160	Upstream	100	30	35	33.3333	24.8333	26.6667	27.3333	27.3333	10.3758	10.1645	9.70773	9.26728	9.12615	9.26139	9.32027	0.736427	0.0590826	0.756787	0.0489051
LOC_Os12g38110.1	23402616	23408779	+	N	Y	Y	Chr12	LOC_Os12g38110	Coding	0	96.3333	96.3333	91.3333	89	87.3333	82	81	13.071	13.6134	13.6955	13.2177	12.8288	12.5896	12.745	0.74666	0.0538363	0.756787	0.0489051
LOC_Os01g56860.1	32838523	32842473	-	N	Y	Y	Chr1	LOC_Os01g56860	Coding	0	96.6667	100	100	95	96.6667	95	95	10.0057	10.5521	10.4807	10.2554	9.58038	9.21084	9.22008	0.758063	0.0483022	0.755929	0.0493131
LOC_Os03g26820.1	15307615	15309815	+	N	Y	Y	Chr3	LOC_Os03g26820	3PUTR	110	10	10	8.33333	10	8.33333	5	5	9.00023	10.4241	9.76066	8.66256	8.20895	7.84757	7.66775	0.715724	0.0705094	0.755929	0.0493131
LOC_Os05g06270.2	3189795	3192308	-	N	Y	N	Chr5	LOC_Os05g06270	Downstream	100	26.6667	26.6667	33.3333	40	33.3333	40	40	10.697	11.3092	11.7625	11.8912	11.8118	11.7696	11.7752	0.799066	0.031093	0.755929	0.0493131
LOC_Os06g09660.1	4926492	4932177	+	N	Y	Y	Chr6	LOC_Os06g09660	Coding	0	60	60	50	45	50	60	45	10.6153	11.8074	11.5858	10.2072	10.4004	10.4447	10.2337	0.410164	0.360747	0.755929	0.0493131
LOC_Os06g10620.1	5523780	5528576	-	N	Y	Y	Chr6	LOC_Os06g10620	Coding	10	100	97.3333	97.3333	91.5	97.3333	91.5	100	12.3954	11.9482	11.9791	11.93	11.7243	11.8988	12.1846	0.557543	0.19346	0.755929	0.0493131
LOC_Os06g24840.1	14571160	14575895	+	N	Y	Y	Chr6	LOC_Os06g24840	Coding	2112	13	10.6667	10.6667	9.5	10.6667	9.5	13	7.50452	7.24918	7.14201	7.20817	7.2553	7.19173	7.30578	0.779754	0.0386778	0.755929	0.0493131
LOC_Os07g22400.1	12574580	12579665	-	N	Y	N	Chr7	LOC_Os07g22400	3PUTR	0	24	24	22	19.5	22	19.5	22	10.4213	7.75628	7.40733	7.36429	7.28029	7.22789	7.34727	0.603171	0.151633	0.755929	0.0493131
LOC_Os08g09710.1	5609250	5612375	+	N	Y	Y	Chr8	LOC_Os08g09710	Downstream	4000	8.66667	8.66667	4.33333	0	4.33333	0	0	8.91279	9.12891	8.81096	8.5257	8.58492	8.61944	8.70953	0.823841	0.0226959	0.755929	0.0493131
LOC_Os08g10320.1	6032171	6039181	+	N	Y	Y	Chr8	LOC_Os08g10320	Intron	10	83.3333	80	80	80	83.3333	85	85	9.63026	9.40981	10.4263	11.4101	11.9894	12.3212	12.3464	0.617557	0.139495	0.755929	0.0493131
LOC_Os08g28190.1	17204578	17209371	-	N	Y	Y	Chr8	LOC_Os08g28190	Intron	0	75	71	75	75	71	62.5	62.5	10.9266	11.4578	11.5618	11.2644	10.5446	10.1098	10.204	0.835334	0.0192991	0.755929	0.0493131
LOC_Os08g42720.1	27027583	27032155	-	N	Y	Y	Chr8	LOC_Os08g42720	Coding	0	25	29.3333	25	25	29.3333	31.5	31.5	7.82496	8.22243	9.35567	10.2759	10.9679	11.2129	11.2172	0.585882	0.166891	0.755929	0.0493131
LOC_Os09g31478.1	18978136	18983481	-	N	Y	Y	Chr9	LOC_Os09g31478	Upstream	0	6.66667	6.66667	8	8	8	6	6	9.85038	10.0293	10.4011	10.647	9.72674	9.65787	9.69893	0.679013	0.0934533	0.755929	0.0493131
LOC_Os10g05180.1	2525056	2531529	-	N	Y	Y	Chr10	LOC_Os10g05180	Upstream	10	4.86667	5	5	5	4.86667	3.8	3.8	7.0384	6.91891	7.12202	7.00144	6.89141	6.58607	6.85422	0.786206	0.0360412	0.755929	0.0493131
LOC_Os11g04030.1	1626474	1631421	-	N	Y	Y	Chr11	LOC_Os11g04030	5PUTR	0	9.33333	9.33333	9.33333	7	7	0	0	9.35858	8.26042	7.53761	7.65928	7.61287	7.12151	7.22884	0.667583	0.101296	0.755929	0.0493131
LOC_Os11g06200.1	2961458	2965668	+	N	Y	Y	Chr11	LOC_Os11g06200	Coding	2000	100	100	96	87.5	96	87.5	100	7.48007	7.21734	7.11491	7.09531	7.23565	7.10205	7.12794	0.563996	0.187242	0.755929	0.0493131
LOC_Os11g09680.2	5168780	5171223	-	N	Y	N	Chr11	LOC_Os11g09680	Coding	5102	100	93.3333	100	100	93.3333	90	90	9.9558	9.29005	9.10851	9.17733	8.98209	8.88673	8.58076	0.686339	0.0886007	0.755929	0.0493131
LOC_Os11g39370.1	23431233	23436807	-	N	Y	Y	Chr11	LOC_Os11g39370	Intron	0	11	11	22	33	22	33	33	9.26671	8.2118	9.53319	10.4521	11.14	11.3166	11.0922	0.82806	0.0214129	0.755929	0.0493131
LOC_Os02g36845.1	22233461	22234247	+	N	Y	Y	Chr2	LOC_Os02g36845	Intron	0	16.4314	11	16.4314	17	16.6667	16.5	17	6.58607	6.58607	6.58607	7.09181	7.44459	6.95865	6.80837	0.418247	0.3504	0.754851	0.0498278
LOC_Os05g43810.1	25467047	25471221	-	N	Y	Y	Chr5	LOC_Os05g43810	Coding	100	50	48.6667	47.3333	50	47.3333	39.5	46	7.02656	6.58607	6.88454	6.92418	6.80218	6.58607	6.58607	0.633366	0.126747	0.754851	0.0498278
LOC_Os05g01580.1	345496	347426	+	N	Y	Y	Chr5	LOC_Os05g01580	Intron	0	43	41	42	39	44	43.5	39	6.72131	6.58607	6.91654	6.58607	7.10122	6.95189	6.85422	0.620864	0.136777	0.754545	0.0499745

### Sheet: CpG_SPval_0.05_CutOff_NEG
model	start	stop	ori	is_TE	is_expressed	is_representative	chr	GeneId	Type	RC	s1.x	s2.x	s3.x	s4.x	s5.x	s6.x	s7.x	s1.y	s2.y	s3.y	s4.y	s5.y	s6.y	s7.y	pearsonN	pearsonP	spearmanN	spearmanP
LOC_Os06g28550.1	16244348	16247118	-	N	Y	Y	Chr6	LOC_Os06g28550	Upstream	10	43.3333	46.6667	36.6667	40	43.3333	35	40	6.58607	6.58607	6.91654	6.58607	6.86927	7.06619	6.99489	-0.708904	0.0745124	-0.754851	0.0498278
LOC_Os01g31920.1	17482326	17486091	+	N	Y	Y	Chr1	LOC_Os01g31920	Downstream	6003	100	93	81	100	90.3333	68	78.5556	6.58607	6.58607	6.8126	6.58607	6.58607	6.73853	6.74318	-0.812994	0.0261901	-0.755481	0.0495269
LOC_Os03g08980.1	4665181	4666944	-	N	Y	Y	Chr3	LOC_Os03g08980	Downstream	10	25.6667	25.6667	23	27	20.3333	17.5	19	6.58607	6.58607	6.58607	6.58607	6.89141	6.79765	6.80815	-0.855219	0.0141479	-0.755481	0.0495269
LOC_Os05g13490.1	7478022	7479351	-	N	Y	Y	Chr5	LOC_Os05g13490	Intron	0	46.6667	45	45	43	46.6667	43	41	6.58607	6.58607	6.58607	6.58607	6.58607	6.84442	7.02291	-0.806412	0.0284484	-0.755483	0.0495257
LOC_Os01g48930.1	28080392	28083388	+	N	Y	Y	Chr1	LOC_Os01g48930	Upstream	0	83.6667	83.6667	86	86	86	82.5	82.5	11.3028	11.1143	10.9326	11.2284	11.274	11.5984	11.7461	-0.743556	0.0553998	-0.755929	0.0493131
LOC_Os03g09250.3	4825616	4829747	-	N	Y	N	Chr3	LOC_Os03g09250	Downstream	0	6.33333	6.33333	7.66667	7	7.66667	7	7	12.7956	11.387	10.2907	9.59116	10.3421	10.9255	11.2484	-0.705088	0.0768039	-0.755929	0.0493131
LOC_Os03g16430.1	9064856	9068078	+	N	Y	Y	Chr3	LOC_Os03g16430	Coding	100	54.6667	57	54.6667	57	54.6667	53.5	53.5	8.45636	8.30908	8.09809	8.39682	8.66822	9.00742	8.89162	-0.646407	0.1167	-0.755929	0.0493131
LOC_Os03g52150.1	29937119	29946708	+	N	Y	Y	Chr3	LOC_Os03g52150	Coding	0	100	91.6667	91.6667	94	100	94	94	12.1923	12.4594	12.8094	12.613	12.278	12.3245	12.2744	-0.688444	0.0872318	-0.755929	0.0493131
LOC_Os09g18594.1	11387145	11394959	+	N	Y	Y	Chr9	LOC_Os09g18594	Intron	10	100	100	98.3333	100	98.3333	97.5	97.5	8.6997	7.51595	7.82995	8.54229	9.05692	9.68878	9.99218	-0.685173	0.0893642	-0.755929	0.0493131
LOC_Os09g27135.1	16499216	16501586	-	N	Y	Y	Chr9	LOC_Os09g27135	Intron	7015	100	100	94.3333	83	94.3333	83	83	7.25105	7.17862	7.30057	7.29772	7.39897	7.54999	7.56247	-0.759277	0.0477324	-0.755929	0.0493131
LOC_Os09g27950.1	16979991	16983978	-	N	Y	Y	Chr9	LOC_Os09g27950	Upstream	0	8.33333	10	10	10	8.33333	7.5	7.5	7.16321	7.14732	7.42277	7.72365	8.56806	9.31083	9.24931	-0.793755	0.0330873	-0.755929	0.0493131
LOC_Os11g30050.1	17479444	17483263	-	N	Y	Y	Chr11	LOC_Os11g30050	Downstream	10	100	96	96	100	100	94	94	6.58607	6.84411	7.00879	6.98134	6.99867	7.14291	7.18228	-0.623862	0.134336	-0.755929	0.0493131
LOC_Os11g30370.1	17631609	17641511	-	N	Y	Y	Chr11	LOC_Os11g30370	Intron	0	46.6667	46.6667	53.3333	60	53.3333	60	60	8.14134	8.26705	8.11041	7.8768	7.94541	7.96551	8.01412	-0.824022	0.0226402	-0.755929	0.0493131
LOC_Os12g42070.1	26093652	26097726	+	N	Y	Y	Chr12	LOC_Os12g42070	Intron	0	11	11	22	33	22	33	33	9.29158	8.82697	8.37835	8.33055	8.45627	8.35537	8.52309	-0.794592	0.0327682	-0.755929	0.0493131
LOC_Os01g11054.1	5899555	5909595	+	N	Y	Y	Chr1	LOC_Os01g11054	Intron	1	62	67	67	56.5	67.6667	65	68.5	8.98646	8.38693	8.64575	8.66774	8.54779	8.63546	8.51371	-0.52151	0.229967	-0.756787	0.0489051
LOC_Os01g18400.1	10342025	10343570	-	N	Y	Y	Chr1	LOC_Os01g18400	Downstream	10	99	99	96.3333	97	88	86	93	7.07158	6.83834	6.95535	7.09531	7.34542	7.40656	7.42167	-0.832927	0.0199849	-0.756787	0.0489051
LOC_Os01g20930.1	11688901	11690975	+	N	Y	Y	Chr1	LOC_Os01g20930	Intron	5000	24.6667	26.3333	17	17	16.6667	7	18	6.85626	7.00653	7.11491	7.0299	7.14979	7.10073	7.00052	-0.640993	0.120819	-0.756787	0.0489051
LOC_Os01g57480.1	33210230	33216333	+	N	Y	Y	Chr1	LOC_Os01g57480	Intron	10	87.6667	92	90.3333	91.5	90	82	90	10.9641	10.0883	9.96117	10.134	10.3412	10.5782	10.7174	-0.520644	0.230881	-0.756787	0.0489051
LOC_Os01g65210.1	37837137	37843664	+	N	Y	Y	Chr1	LOC_Os01g65210	Coding	0	14.3333	17	14.3333	14	13.3333	13	16.5	8.07526	8.67953	9.62032	10.8891	11.2125	11.0335	10.6029	-0.450206	0.310746	-0.756787	0.0489051
LOC_Os02g04450.5	1967698	1972819	+	N	Y	N	Chr2	LOC_Os02g04450	5PUTR	0	97.3333	98	97.3333	92	96.6667	88	94.5	10.4494	10.5088	10.6046	10.7727	10.8941	10.9527	11.0927	-0.598474	0.155707	-0.756787	0.0489051
LOC_Os02g05530.1	2674126	2676604	+	N	Y	Y	Chr2	LOC_Os02g05530	Downstream	4110	59.6667	56	52	50	53.6667	51.6111	50	7.07158	7.29339	7.46423	7.73399	7.65972	7.53673	7.63683	-0.907623	0.0047372	-0.756787	0.0489051
LOC_Os02g51350.1	31444554	31447725	-	N	Y	Y	Chr2	LOC_Os02g51350	Coding	0	81.6667	86.3333	76.6667	76	82.6667	66	66	10.0117	10.703	11.4251	11.5308	11.467	11.6477	11.4832	-0.596966	0.157025	-0.756787	0.0489051
LOC_Os02g57410.1	35178242	35184158	-	N	Y	N	Chr2	LOC_Os02g57410	Downstream	0	46	58.3333	37.6667	44	46	19	37.5	10.5317	10.6806	11.345	11.0696	11.6276	12.1696	12.4046	-0.720025	0.0680453	-0.756787	0.0489051
LOC_Os03g20470.1	11599823	11602888	+	N	Y	N	Chr3	LOC_Os03g20470	Intron	0	47	44.6667	45.3333	48	46	48	50	9.49198	10.07	9.63381	9.29316	9.42796	9.53273	9.37489	-0.720678	0.0676755	-0.756787	0.0489051
LOC_Os03g22870.5	13218051	13222231	+	N	Y	N	Chr3	LOC_Os03g22870	Upstream	100	86	81	73.6667	86	71.3333	82.5	71.5	9.89505	9.91079	10.489	10.2932	10.5172	10.4983	10.7574	-0.705066	0.0768173	-0.756787	0.0489051
LOC_Os03g42280.2	23523494	23528315	+	N	Y	N	Chr3	LOC_Os03g42280	Coding	100	95.3333	96.3333	96.3333	98	94	92.1944	93	9.21218	8.65225	8.39202	8.5257	8.80005	9.12103	9.4053	-0.755407	0.0495621	-0.756787	0.0489051
LOC_Os03g48310.1	27510164	27517321	+	N	Y	Y	Chr3	LOC_Os03g48310	Intron	2000	94.3333	88.6667	89	83	72.3333	66.5	83	7.98212	8.9792	9.77124	10.1215	10.0599	10.1736	10.2027	-0.711404	0.0730312	-0.756787	0.0489051
LOC_Os03g53170.1	30502405	30507088	+	N	Y	Y	Chr3	LOC_Os03g53170	Coding	0	10.6667	10.6667	10.902	11.5	11.3333	9.85294	10	8.55984	8.11151	8.01453	8.07212	8.16073	8.57184	8.76057	-0.795392	0.0324653	-0.756787	0.0489051
LOC_Os03g61950.2	35115269	35121803	+	N	Y	N	Chr3	LOC_Os03g61950	3PUTR	100	17.3333	17	13.3333	15.5	15	16.5	15	10.8625	10.7834	11.136	11.058	10.9872	10.917	10.903	-0.839825	0.018056	-0.756787	0.0489051
LOC_Os04g09720.1	5207942	5216580	-	N	Y	Y	Chr4	LOC_Os04g09720	Intron	110	72.3333	71.1569	72.3333	91.5	78	100	81.2353	10.5748	10.0108	9.57545	9.17111	8.56791	8.54888	8.49845	-0.634425	0.125915	-0.756787	0.0489051
LOC_Os04g12720.1	7031215	7033483	-	N	Y	Y	Chr4	LOC_Os04g12720	Coding	3	73.6667	83.3333	78.6667	78.5	64.3333	96.5	85.5	6.85626	6.58607	6.87243	7.01279	6.99867	6.58607	6.85422	-0.744986	0.0546763	-0.756787	0.0489051
LOC_Os04g37920.4	22549901	22555079	+	N	Y	N	Chr4	LOC_Os04g37920	Coding	10	83	84	79.6667	81.5	82	55.5	82	9.78459	10.3734	10.5135	10.4188	10.2976	10.4016	10.3874	-0.227812	0.623211	-0.756787	0.0489051
LOC_Os05g27940.1	16302689	16306135	-	N	Y	Y	Chr5	LOC_Os05g27940	Intron	0	18.6667	17.3333	19.6667	19	20.3333	19	18	13.7343	12.4304	11.3477	11.3896	11.4061	11.7108	11.9884	-0.4882	0.266334	-0.756787	0.0489051
LOC_Os05g44770.1	26021574	26025719	-	N	Y	Y	Chr5	LOC_Os05g44770	3PUTR	0	22	18.3333	17.3333	11	16.6667	18	18	7.85146	7.70601	8.2173	8.16612	8.28726	8.0816	7.82603	-0.522145	0.229297	-0.756787	0.0489051
LOC_Os06g01050.1	33589	37124	+	N	Y	Y	Chr6	LOC_Os06g01050	Intron	2103	83.6667	84.6667	75.6667	69.5	64.3333	52	71.5	6.88595	6.58607	6.58607	6.90052	7.07851	6.92017	6.96475	-0.563382	0.187829	-0.756787	0.0489051
LOC_Os06g01950.1	530534	532108	-	N	Y	Y	Chr6	LOC_Os06g01950	3PUTR	0	67	58.6667	54.3333	62.5	54.3333	56.5	63	6.82299	7.33538	7.60398	7.47329	7.4099	7.36899	7.3316	-0.746856	0.0537382	-0.756787	0.0489051
LOC_Os06g08860.1	4443021	4446510	-	N	Y	Y	Chr6	LOC_Os06g08860	Coding	0	59.3333	59.3333	61.6667	71	66.3333	71.5	67.5	9.53429	9.89883	9.78497	9.36463	8.91445	8.75718	8.7117	-0.750324	0.0520224	-0.756787	0.0489051
LOC_Os06g08910.2	4489429	4493878	-	N	Y	N	Chr6	LOC_Os06g08910	3PUTR	100	16.6667	19.3333	19.6667	17	11	8.5	8.5	8.90568	8.84792	9.01349	9.5648	9.6856	9.75022	9.59275	-0.825017	0.0223342	-0.756787	0.0489051
LOC_Os06g45900.1	27782932	27791010	+	N	Y	Y	Chr6	LOC_Os06g45900	Intron	0	90.3333	91	91	90	88.3333	87	89	7.96813	7.89192	7.70608	7.86842	7.9861	8.12612	8.18179	-0.751312	0.0515392	-0.756787	0.0489051
LOC_Os07g01890.1	535602	538037	-	N	Y	N	Chr7	LOC_Os07g01890	3PUTR	0	64.3333	62	65.6667	67	64.6667	66	66	10.2309	10.113	9.59095	9.36258	9.66564	9.69258	9.64992	-0.81298	0.0261949	-0.756787	0.0489051
LOC_Os07g19560.1	11592279	11596865	-	N	Y	Y	Chr7	LOC_Os07g19560	Coding	0	15.3333	18.3333	15.3333	16	20	20.5	18	9.67435	9.66632	9.56551	9.54504	9.4063	9.39321	9.41488	-0.68555	0.0891166	-0.756787	0.0489051
LOC_Os07g30960.1	18331755	18333958	-	N	Y	Y	Chr7	LOC_Os07g30960	Intron	0	24	24.3333	21.3333	23	22.6667	18.5	18.5	6.82015	7.0219	7.14201	6.98134	7.34542	7.2317	7.46261	-0.73558	0.0595287	-0.756787	0.0489051
LOC_Os07g41320.1	24755450	24758225	-	N	Y	Y	Chr7	LOC_Os07g41320	Coding	4	2.66667	2	0.666667	0	0.666667	1	1.5	7.82408	9.30762	11.6498	11.2472	10.6267	8.36421	7.60827	-0.750326	0.0520216	-0.756787	0.0489051
LOC_Os07g47760.1	28534261	28535334	+	N	Y	Y	Chr7	LOC_Os07g47760	Intron	4	62.3333	51.0784	51	48.5	58.6667	47.6176	44.5	6.58607	6.58607	6.79731	6.866	7.02695	7.262	7.33709	-0.589687	0.163471	-0.756787	0.0489051
LOC_Os08g04830.2	2427445	2431182	-	N	Y	Y	Chr8	LOC_Os08g04830	Downstream	114	52	49	56	50	49	45.5	47	9.00275	8.77015	8.63261	8.63021	9.08958	9.31087	9.51019	-0.715115	0.0708618	-0.756787	0.0489051
LOC_Os08g05980.1	3248316	3248549	+	N	Y	Y	Chr8	LOC_Os08g05980	Coding	10	4.66667	5.66667	4.12963	4	2.66667	3	4	6.75941	6.91147	7.00743	6.93747	7.11299	7.10205	7.12794	-0.690334	0.0860124	-0.756787	0.0489051
LOC_Os08g31630.1	19578770	19583372	+	N	Y	Y	Chr8	LOC_Os08g31630	Downstream	0	96.6667	86.6667	80	80	70	50	45	9.43147	10.9233	12.6092	12.9072	13.0127	13.1872	12.6405	-0.708482	0.074764	-0.756787	0.0489051
LOC_Os08g36330.1	22888647	22893050	+	N	Y	Y	Chr8	LOC_Os08g36330	Intron	0	85.3333	89	87	86	81.3333	86	72	8.92999	7.109	7.05675	7.26644	7.31083	7.66141	8.02514	-0.313271	0.493882	-0.756787	0.0489051
LOC_Os09g08730.1	4600910	4605598	-	N	Y	Y	Chr9	LOC_Os09g08730	Intron	3112	59	61	60	57.5	58	57.5	60.5	6.85626	6.91147	6.91654	6.92418	6.98594	6.98832	6.80815	-0.633249	0.126839	-0.756787	0.0489051
LOC_Os09g34180.1	20179714	20183035	+	N	Y	Y	Chr9	LOC_Os09g34180	Intron	0	4.33333	0	17	12.5	17	25.5	12.5278	10.4611	9.0211	7.38701	7.11887	7.07851	6.98832	7.04919	-0.768392	0.0435722	-0.756787	0.0489051
LOC_Os10g36260.3	19379766	19382033	+	N	Y	N	Chr10	LOC_Os10g36260	Downstream	10	96	100	95	81.5	90.6667	81.5	87.1111	10.2957	10.3328	10.3816	10.9184	11.2784	11.3829	11.5606	-0.754878	0.0498152	-0.756787	0.0489051
LOC_Os11g03550.1	1372342	1375731	-	N	Y	Y	Chr11	LOC_Os11g03550	Upstream	0	11.3333	11	10	10	8	7	9.77778	8.44708	7.66196	8.18473	8.54309	8.71066	8.72781	8.72956	-0.61818	0.138981	-0.756787	0.0489051
LOC_Os11g04295.1	1777855	1781348	-	N	Y	Y	Chr11	LOC_Os11g04295	Coding	10100	14.6667	16	16.1296	16.5	14.3333	15	15	8.76648	8.19568	7.9456	8.23134	8.41546	8.37444	8.6063	-0.744083	0.0551324	-0.756787	0.0489051
LOC_Os11g26160.1	14975211	14979907	+	N	Y	Y	Chr11	LOC_Os11g26160	Coding	100	97	91.6667	88.3333	90.5	97	84.5	95.5	9.2096	9.37103	9.55208	9.73455	9.40395	9.61824	9.46806	-0.695718	0.0825875	-0.756787	0.0489051
LOC_Os11g34460.2	20182477	20186313	-	N	Y	N	Chr11	LOC_Os11g34460	Coding	0	23.6667	25.6667	21.6667	22.5	20	20	19	10.6367	11.5471	11.3847	11.7911	11.99	12.1459	12.1458	-0.664573	0.103417	-0.756787	0.0489051
LOC_Os11g45740.1	27670321	27673334	-	N	Y	Y	Chr11	LOC_Os11g45740	Coding	4000	77.6667	90	77.6667	67	76.6667	71.5	63.5	7.29062	7.109	7.51838	7.35348	8.18158	9.03214	9.1659	-0.632984	0.127047	-0.756787	0.0489051
LOC_Os12g37260.1	22854611	22860200	-	N	Y	Y	Chr12	LOC_Os12g37260	Downstream	13	100	100	96	94	87.6667	69	75	9.31904	9.53987	9.29046	9.45912	9.67211	9.69258	9.73759	-0.789987	0.034544	-0.756787	0.0489051
LOC_Os12g41950.1	26002359	26008415	-	N	Y	Y	Chr12	LOC_Os12g41950	Upstream	100	41.6667	42	46	50	42	44	38	12.6444	11.8603	11.7322	11.702	11.7277	11.9273	12.044	-0.462099	0.296518	-0.756787	0.0489051
LOC_Os01g01295.1	141936	144554	+	N	Y	Y	Chr1	LOC_Os01g01295	Coding	0	83	83	83	83	83	79	75	9.81122	8.94515	8.97656	9.37054	9.81167	10.0656	10.0112	-0.617472	0.139565	-0.75724	0.0486907
LOC_Os01g01307.1	148045	150577	+	N	Y	Y	Chr1	LOC_Os01g01307	Coding	0	57	54.6667	47.6667	57	57	57	57	11.8329	12.291	12.2878	11.8752	11.2941	10.8521	10.6293	-0.590963	0.162332	-0.75724	0.0486907
LOC_Os01g07490.1	3559732	3574280	-	N	Y	Y	Chr1	LOC_Os01g07490	Intron	101	97.6667	100	100	100	100	93	100	12.6032	12.0895	11.8748	11.8545	11.9529	12.2088	12.1989	-0.441773	0.321012	-0.75724	0.0486907
LOC_Os01g09370.1	4761304	4767339	-	N	Y	Y	Chr1	LOC_Os01g09370	Coding	0	100	100	100	100	100	83.5	99.0833	7.30421	7.42539	7.64785	7.55253	7.84557	7.89656	8.13114	-0.361604	0.425457	-0.75724	0.0486907
LOC_Os01g09560.1	4891516	4896876	+	N	Y	Y	Chr1	LOC_Os01g09560	Intron	0	100	96	87.6667	100	100	100	100	13.2453	13.7577	13.583	13.099	12.3341	11.9751	11.9593	-0.60193	0.152705	-0.75724	0.0486907
LOC_Os01g11880.1	6432336	6436086	+	N	Y	Y	Chr1	LOC_Os01g11880	3PUTR	100	50	50	50	50	50	34.5	40.5	8.64927	8.80528	8.93979	9.32582	9.75512	10.0989	10.2168	-0.77146	0.0422187	-0.75724	0.0486907
LOC_Os01g12720.1	7038103	7042925	+	N	Y	Y	Chr1	LOC_Os01g12720	Coding	0	1	1.66667	0	0	0	0	0	11.1447	11.7242	12.4588	12.6101	12.5721	12.4839	12.3339	-0.81403	0.0258441	-0.75724	0.0486907
LOC_Os01g16152.1	9117901	9121417	-	N	Y	Y	Chr1	LOC_Os01g16152	3PUTR	110	9	9	9	9	7.66667	9	7	10.7918	10.8169	10.6512	11.1057	11.227	11.1446	11.171	-0.603766	0.151121	-0.75724	0.0486907
LOC_Os01g16620.4	9431735	9435957	-	N	Y	Y	Chr1	LOC_Os01g16620	3PUTR	0	80	80	80	80	80	70	65	9.10378	9.43522	9.85159	10.3804	10.7448	11.2452	11.2362	-0.74499	0.0546742	-0.75724	0.0486907
LOC_Os01g19020.1	10748603	10750234	-	N	Y	Y	Chr1	LOC_Os01g19020	Coding	5000	1.33333	0	0	0	0	0	2	6.58607	9.91876	11.8263	11.4171	10.7868	10.3302	9.82182	-0.607945	0.147549	-0.75724	0.0486907
LOC_Os01g20840.1	11618335	11622535	+	N	Y	Y	Chr1	LOC_Os01g20840	Intron	0	15	15	15	15	14.3333	12.5	15	10.7155	10.9039	10.9639	11.3135	11.4195	11.4136	11.3441	-0.515399	0.236453	-0.75724	0.0486907
LOC_Os01g20840.1	11618335	11622535	+	N	Y	Y	Chr1	LOC_Os01g20840	Coding	0	100	100	100	100	96.6667	75	100	10.7155	10.9039	10.9639	11.3135	11.4195	11.4136	11.3441	-0.462286	0.296297	-0.75724	0.0486907
LOC_Os01g21820.1	12235262	12248213	-	N	Y	Y	Chr1	LOC_Os01g21820	Coding	0	100	100	100	90.5	100	91	100	10.9084	11.2793	11.4528	11.5113	11.1722	11.5369	11.4003	-0.612313	0.143861	-0.75724	0.0486907
LOC_Os01g24480.1	13799955	13804790	-	N	Y	Y	Chr1	LOC_Os01g24480	Coding	0	85	85	83.6667	81	85	85	85	9.86217	10.6297	10.9577	10.6914	10.1979	9.73587	9.50244	-0.569915	0.181625	-0.75724	0.0486907
LOC_Os01g29220.1	16364894	16369857	+	N	Y	Y	Chr1	LOC_Os01g29220	Intron	4002	100	100	96	100	100	87.5	100	8.02602	7.90741	8.23641	8.04775	8.0956	8.11881	8.03243	-0.468783	0.288651	-0.75724	0.0486907
LOC_Os01g32160.1	17600539	17602095	+	N	Y	Y	Chr1	LOC_Os01g32160	Downstream	0	100	100	78	96	100	100	100	6.85626	7.04529	7.17896	7.18738	6.89842	6.84509	7.02291	-0.64326	0.119085	-0.75724	0.0486907
LOC_Os01g33090.1	18205177	18208221	+	N	Y	Y	Chr1	LOC_Os01g33090	3PUTR	0	16.6667	20	13.3333	20	20	20	20	10.3899	9.75273	10.1751	9.47289	8.02641	7.98961	7.99966	-0.666702	0.101915	-0.75724	0.0486907
LOC_Os01g36670.1	20351524	20364454	-	N	Y	Y	Chr1	LOC_Os01g36670	Intron	0	100	100	100	100	100	91.5	99.5278	10.0057	9.55721	9.6507	9.94335	10.0369	10.0554	10.0947	-0.332279	0.466523	-0.75724	0.0486907
LOC_Os01g37870.4	21195398	21202961	+	N	Y	Y	Chr1	LOC_Os01g37870	Coding	0	100	100	100	100	100	91.5	83.5	10.047	9.61853	9.68421	9.90356	9.96481	10.1919	10.1127	-0.620166	0.137349	-0.75724	0.0486907
LOC_Os01g42370.1	24065207	24073621	-	N	Y	Y	Chr1	LOC_Os01g42370	Coding	1	75	75	75	75	75	62.5	74.3056	7.59045	7.04529	7.42277	8.3943	9.56733	10.4811	10.7679	-0.537797	0.213094	-0.75724	0.0486907
LOC_Os01g42490.1	24155647	24162572	-	N	Y	Y	Chr1	LOC_Os01g42490	Coding	100	94	94	94	94	94	92.5	88	11.1487	10.6886	10.6045	11.0058	11.4142	11.666	11.5733	-0.579649	0.17257	-0.75724	0.0486907
LOC_Os01g43160.1	24629270	24632332	+	N	Y	Y	Chr1	LOC_Os01g43160	Intron	10	0	0	0	0	5.66667	0	0.472222	11.1939	11.8022	11.6084	10.7911	10.732	10.9613	10.6801	-0.414615	0.355033	-0.75724	0.0486907
LOC_Os01g44310.2	25417248	25425723	-	N	Y	N	Chr1	LOC_Os01g44310	Intron	10	48.6667	50	44	50	50	50	50	12.1307	11.9118	11.9245	11.6168	11.4428	11.3956	11.5478	-0.49192	0.262151	-0.75724	0.0486907
LOC_Os01g47490.1	27144942	27149034	+	N	Y	N	Chr1	LOC_Os01g47490	Intron	0	89	89	89	89	89	83.5	86	11.5082	11.7947	11.423	11.6765	12.2053	12.5161	12.563	-0.790304	0.0344202	-0.75724	0.0486907
LOC_Os01g48620.1	27875639	27878460	+	N	Y	Y	Chr1	LOC_Os01g48620	Coding	0	76.3333	71.3333	59.3333	65	69.3333	54	56.5	6.58607	6.58607	6.58607	6.58607	6.58607	6.80158	6.80837	-0.765441	0.0448963	-0.75724	0.0486907
LOC_Os01g48920.1	28070679	28076428	-	N	Y	Y	Chr1	LOC_Os01g48920	Coding	0	100	100	100	100	100	79	87.5	9.1092	9.25723	9.34164	9.45427	9.53194	9.61631	9.66873	-0.683389	0.0905387	-0.75724	0.0486907
LOC_Os01g49920.1	28669479	28673568	+	N	Y	Y	Chr1	LOC_Os01g49920	Upstream	10	25	25	25	25	25	19	13	8.15332	7.73148	8.08834	8.07953	8.30605	8.83451	8.49355	-0.664089	0.10376	-0.75724	0.0486907
LOC_Os01g50860.1	29216899	29221807	+	N	Y	Y	Chr1	LOC_Os01g50860	Coding	0	83	83	83	83	83	75	79	9.56478	9.34234	9.43104	9.52401	9.44557	9.64098	9.6675	-0.71827	0.0690452	-0.75724	0.0486907
LOC_Os01g51290.2	29483207	29492556	-	N	Y	N	Chr1	LOC_Os01g51290	Intron	10	100	98	99	100	100	100	100	13.1111	14.2071	14.2534	13.6364	13.7897	13.7449	13.5696	-0.753685	0.0503883	-0.75724	0.0486907
LOC_Os01g52530.1	30180581	30184477	+	N	Y	Y	Chr1	LOC_Os01g52530	Downstream	0	25	25	25	25	25	23	19	10.3736	10.2657	10.5923	10.3079	10.5889	11.6532	11.6137	-0.8316	0.0203685	-0.75724	0.0486907
LOC_Os01g52540.1	30185134	30189912	+	N	Y	Y	Chr1	LOC_Os01g52540	Downstream	0	66.6667	75	75	75	75	62.5	75	9.1931	8.84967	8.77923	8.83733	8.82405	9.14096	9.05145	-0.813535	0.0260091	-0.75724	0.0486907
LOC_Os01g53970.1	31031336	31031932	-	N	Y	Y	Chr1	LOC_Os01g53970	Upstream	10110	63.3333	53.3333	50	20	46.6667	25	40	6.58607	6.58607	6.58607	6.74353	6.58607	6.84442	6.58607	-0.825966	0.0220443	-0.75724	0.0486907
LOC_Os01g54510.1	31349612	31353161	+	N	Y	Y	Chr1	LOC_Os01g54510	Coding	0	54.3333	58.6667	50	50	50	50	50	10.7828	11.1366	11.6136	11.7352	11.8787	12.217	12.189	-0.756779	0.0489091	-0.75724	0.0486907
LOC_Os01g55040.1	31641231	31648756	-	N	Y	Y	Chr1	LOC_Os01g55040	3PUTR	100	30	26.6667	25	30	30	30	30	11.5913	11.9759	11.607	10.7414	10.6865	10.8051	11.2113	-0.685845	0.0889241	-0.75724	0.0486907
LOC_Os01g55950.1	32226885	32229632	-	N	Y	Y	Chr1	LOC_Os01g55950	Coding	0	75	75	75	75	75	62.5	69	8.59668	8.00279	8.2173	9.26146	10.1083	11.0118	11.096	-0.768053	0.0437234	-0.75724	0.0486907
LOC_Os01g56620.1	32660700	32667425	-	N	Y	Y	Chr1	LOC_Os01g56620	Intron	100	100	100	100	100	100	87.5	81.5	9.6589	8.13457	8.64056	9.50651	9.71784	9.94233	9.9006	-0.537445	0.213451	-0.75724	0.0486907
LOC_Os01g58114.2	33609208	33614397	-	N	Y	N	Chr1	LOC_Os01g58114	Downstream	110	63	63	63	63	63	56.5	59.5	10.4315	10.5098	10.7679	11.1392	11.1233	11.1469	11.1854	-0.51263	0.23942	-0.75724	0.0486907
LOC_Os01g61580.3	35609614	35613103	-	N	Y	N	Chr1	LOC_Os01g61580	Coding	10	100	91.6667	100	100	100	75.5	100	9.89124	10.2864	9.72628	9.93154	10.0365	10.1058	10.0739	-0.477201	0.278877	-0.75724	0.0486907
LOC_Os01g73150.1	42421671	42424864	-	N	Y	Y	Chr1	LOC_Os01g73150	Intron	0	96.6667	100	100	100	100	100	95	8.95119	7.79823	7.65018	7.8411	8.04079	8.27353	8.39536	-0.717305	0.0695984	-0.75724	0.0486907
LOC_Os02g01810.1	447897	449824	-	N	Y	Y	Chr2	LOC_Os02g01810	Coding	3002	100	100	100	100	96	100	99.6667	7.07744	7.19659	7.20239	7.11989	7.44459	7.43654	7.64111	-0.36561	0.419959	-0.75724	0.0486907
LOC_Os02g02110.1	623174	628425	+	N	Y	Y	Chr2	LOC_Os02g02110	Coding	100	100	100	98	100	100	97	100	9.2517	9.77908	10.0142	9.75628	9.82568	9.84124	9.81307	-0.437553	0.326202	-0.75724	0.0486907
LOC_Os02g03670.5	1531654	1535776	-	N	Y	N	Chr2	LOC_Os02g03670	Coding	0	100	100	100	100	94.3333	99.5278	100	9.27609	9.71974	9.86158	9.99616	10.1949	10.2955	10.0576	-0.407468	0.364225	-0.75724	0.0486907
LOC_Os02g04020.1	1743145	1748216	+	N	Y	Y	Chr2	LOC_Os02g04020	Upstream	0	8	8	6.66667	6	8	8	8	13.211	13.2093	13.7864	13.6068	13.2148	13.0346	13.0637	-0.880713	0.00884299	-0.75724	0.0486907
LOC_Os02g04440.2	1955268	1965696	+	N	Y	Y	Chr2	LOC_Os02g04440	Coding	11	100	100	90	85	100	100	100	12.2699	12.948	13.2097	12.9595	12.3237	11.7102	11.5916	-0.659358	0.107145	-0.75724	0.0486907
LOC_Os02g06588.1	3311245	3313330	+	N	Y	Y	Chr2	LOC_Os02g06588	Upstream	0	100	100	96	100	100	94	100	10.4859	10.3247	10.749	10.4369	10.4188	10.5112	10.498	-0.594686	0.159031	-0.75724	0.0486907
LOC_Os02g07060.1	3619838	3622862	+	N	Y	Y	Chr2	LOC_Os02g07060	Intron	0	100	94.3333	88.6667	100	100	100	100	13.7604	14.8066	14.7745	14.4602	13.7396	12.6152	12.253	-0.633127	0.126934	-0.75724	0.0486907
LOC_Os02g08010.1	4195424	4202353	-	N	Y	Y	Chr2	LOC_Os02g08010	Coding	0	100	100	100	100	100	95	85	11.7445	11.5949	11.8908	11.7383	11.8485	12.3369	12.2262	-0.741362	0.0565192	-0.75724	0.0486907
LOC_Os02g08014.1	4202299	4202595	-	N	Y	Y	Chr2	LOC_Os02g08014	Downstream	0	100	100	100	100	100	96	83.5	8.36689	8.23463	8.48652	8.26658	8.21882	8.68417	8.5508	-0.546687	0.204142	-0.75724	0.0486907
LOC_Os02g08130.2	4302073	4309655	+	N	Y	Y	Chr2	LOC_Os02g08130	Coding	0	100	100	100	100	100	88	81.5	10.7351	10.8289	10.8807	11.2241	11.5127	11.7569	11.6567	-0.735371	0.0596391	-0.75724	0.0486907
LOC_Os02g08480.1	4563050	4566686	+	N	Y	Y	Chr2	LOC_Os02g08480	Intron	100	5.66667	0	0	0	0	0	8.5	11.1757	11.85	11.9745	12.0566	11.8423	11.7619	11.691	-0.647377	0.11597	-0.75724	0.0486907
LOC_Os02g09130.1	4681347	4689703	-	N	Y	Y	Chr2	LOC_Os02g09130	Coding	1	10	6.66667	8.33333	10	10	10	10	10.7413	10.9761	10.997	10.8793	10.5963	10.8428	10.847	-0.660074	0.106629	-0.75724	0.0486907
LOC_Os02g09770.4	5038459	5043329	-	N	Y	N	Chr2	LOC_Os02g09770	Intron	0	25	24.7778	21	25	25	25	25	10.1989	10.9302	10.5807	10.1629	10.0532	10.1143	10.154	-0.416687	0.352387	-0.75724	0.0486907
LOC_Os02g15880.2	8984107	8989526	-	N	Y	N	Chr2	LOC_Os02g15880	Intron	100	6	6	6	6	6	5.94444	5	10.9651	11.2929	11.5315	11.9631	12.112	12.1973	12.1514	-0.395803	0.379435	-0.75724	0.0486907
LOC_Os02g16600.1	9486437	9494275	+	N	Y	Y	Chr2	LOC_Os02g16600	Coding	0	75	75	75	75	72.3333	75	73	10.9919	11.1366	11.1253	11.175	11.3011	11.2812	11.3391	-0.687352	0.0879408	-0.75724	0.0486907
LOC_Os02g19150.1	11162263	11171493	-	N	Y	Y	Chr2	LOC_Os02g19150	Coding	0	100	100	100	100	100	80	95	10.9524	10.8814	11.1006	11.4975	11.394	11.5766	11.8359	-0.488127	0.266417	-0.75724	0.0486907
LOC_Os02g22370.3	13349861	13358252	+	N	Y	N	Chr2	LOC_Os02g22370	Coding	100	100	100	99.6852	91.5	100	100	100	12.0407	12.2592	12.3634	12.2815	11.8874	11.5166	11.496	-0.391731	0.384805	-0.75724	0.0486907
LOC_Os02g27000.1	15865332	15876489	+	N	Y	Y	Chr2	LOC_Os02g27000	Coding	101	100	100	100	100	94.3333	83	100	8.54835	8.51656	8.70616	9.31855	9.66044	9.59636	9.59163	-0.537694	0.213198	-0.75724	0.0486907
LOC_Os02g38930.1	23531392	23533277	-	N	Y	Y	Chr2	LOC_Os02g38930	Coding	0	77.6667	78	70.3333	65.5	75.3333	68	64	6.58607	6.58607	6.58607	6.82543	6.58607	6.58607	6.80512	-0.764682	0.0452403	-0.75724	0.0486907
LOC_Os02g39990.1	24178332	24181293	-	N	Y	Y	Chr2	LOC_Os02g39990	Intron	0	80	80	80	80	80	72.5	67.5	9.76002	9.55913	9.38414	9.66775	9.73461	9.77728	9.77506	-0.494116	0.259697	-0.75724	0.0486907
LOC_Os02g44235.1	26767603	26770876	-	N	Y	Y	Chr2	LOC_Os02g44235	Intron	0	1.66667	1	0	0	0	0	0	6.70868	6.58607	6.79731	6.80864	6.86927	6.88503	6.99489	-0.719158	0.0685384	-0.75724	0.0486907
LOC_Os02g45240.1	27480263	27484487	-	N	Y	Y	Chr2	LOC_Os02g45240	Coding	0	100	100	100	100	100	90	75	9.83471	10.2795	10.2847	10.329	10.4136	10.5612	10.469	-0.483121	0.272094	-0.75724	0.0486907
LOC_Os02g46150.1	28123211	28128165	-	N	Y	Y	Chr2	LOC_Os02g46150	Intron	0	94.3333	100	100	100	100	100	91.5	10.9279	9.28309	8.93979	9.05754	9.13813	9.66962	9.89381	-0.71778	0.0693259	-0.75724	0.0486907
LOC_Os02g48340.2	29594605	29598901	+	N	Y	N	Chr2	LOC_Os02g48340	3PUTR	0	86	86	86	86	86	71.5	82.5	10.1293	11.0886	11.4389	11.4935	11.6237	11.6426	11.7204	-0.349449	0.442306	-0.75724	0.0486907
LOC_Os02g56560.1	34644866	34649186	+	N	Y	Y	Chr2	LOC_Os02g56560	Coding	0	100	99.6296	93.3333	100	100	100	100	12.6926	13.2888	13.2887	13.0336	12.7172	12.6804	12.7085	-0.618788	0.13848	-0.75724	0.0486907
LOC_Os03g03830.1	1720034	1727907	-	N	Y	Y	Chr3	LOC_Os03g03830	Intron	0	100	96	91.6667	100	100	100	100	12.987	13.8003	13.6676	13.3478	12.6347	12.3697	12.3409	-0.72332	0.0661902	-0.75724	0.0486907
LOC_Os03g04600.1	2145763	2150672	-	N	Y	Y	Chr3	LOC_Os03g04600	Upstream	0	1	2.33333	0	0	0	0	0	8.8544	9.24052	10.2883	11.0244	12.0311	12.4958	12.4459	-0.734362	0.0601735	-0.75724	0.0486907
LOC_Os03g04760.1	2268313	2271657	-	N	Y	Y	Chr3	LOC_Os03g04760	Downstream	10003	92	83.3333	79.3333	77.5278	83.6667	63	75	6.58607	6.58607	6.58607	6.58607	6.58607	6.84442	6.8582	-0.75796	0.048351	-0.75724	0.0486907
LOC_Os03g08320.1	4236724	4238274	+	N	Y	Y	Chr3	LOC_Os03g08320	Downstream	0	30	30	28.3333	30	30	25	30	8.19235	8.44828	9.96667	8.21024	7.92692	8.71176	8.0633	-0.442325	0.320335	-0.75724	0.0486907
LOC_Os03g10510.2	5348254	5349852	-	N	Y	N	Chr3	LOC_Os03g10510	Intron	0	29	28.3333	27.6667	29	29	29	29	13.1763	13.8917	13.383	12.7712	12.1071	12.0235	11.9015	-0.662774	0.104695	-0.75724	0.0486907
LOC_Os03g13560.1	7329103	7335053	-	N	Y	Y	Chr3	LOC_Os03g13560	Intron	0	51	53	48.3333	53	53	53	53	12.1446	11.8939	11.9897	11.7676	11.699	11.3786	11.0847	-0.552657	0.198233	-0.75724	0.0486907
LOC_Os03g15390.1	8415632	8419201	-	N	Y	Y	Chr3	LOC_Os03g15390	Coding	0	60	60	60	55	56.6667	60	60	9.89878	10.4567	11.0112	11.2173	11.2492	11.1102	10.8034	-0.55442	0.196504	-0.75724	0.0486907
LOC_Os03g16130.1	8896186	8901979	-	N	Y	Y	Chr3	LOC_Os03g16130	Coding	0	100	100	100	87.5	83.3333	100	100	11.0716	11.4884	11.7225	11.8601	11.742	11.5776	11.7385	-0.493586	0.260288	-0.75724	0.0486907
LOC_Os03g21370.1	12219824	12223237	+	N	Y	Y	Chr3	LOC_Os03g21370	Upstream	4000	1.33333	0	0	0	0	0	2	10.6415	11.3109	11.5795	11.6415	11.3608	11.3962	11.2659	-0.605155	0.149929	-0.75724	0.0486907
LOC_Os03g22540.1	12945560	12952643	+	N	Y	Y	Chr3	LOC_Os03g22540	Downstream	10	100	100	100	100	100	90	95	11.5307	11.4917	11.617	11.6261	11.6445	11.7812	11.8139	-0.794034	0.0329807	-0.75724	0.0486907
LOC_Os03g25400.1	14526166	14530851	+	N	Y	Y	Chr3	LOC_Os03g25400	Coding	0	100	100	100	100	100	95	90	11.0997	11.453	11.8782	12.0995	12.5305	12.8504	12.7872	-0.672528	0.0978626	-0.75724	0.0486907
LOC_Os03g27080.1	15504379	15507731	+	N	Y	Y	Chr3	LOC_Os03g27080	Coding	0	87	87	87	87	87	85	77	12.1166	11.8833	12.5272	13.1355	13.9059	14.1642	14.0313	-0.532615	0.218397	-0.75724	0.0486907
LOC_Os03g27340.2	15658785	15661409	-	N	Y	N	Chr3	LOC_Os03g27340	Coding	0	0	0	2.33333	3.5	0	0	0	9.89216	9.49954	9.29532	9.34673	9.60398	9.76291	9.80144	-0.789641	0.0346796	-0.75724	0.0486907
LOC_Os03g35340.1	19585427	19604619	-	N	Y	Y	Chr3	LOC_Os03g35340	Intron	101	96	100	100	100	100	100	94	13.0892	12.1079	12.0847	12.0367	12.2428	12.5714	12.673	-0.744573	0.0548845	-0.75724	0.0486907
LOC_Os03g37640.2	20868325	20875717	-	N	Y	N	Chr3	LOC_Os03g37640	3PUTR	12	8.33333	9.66667	7	7	7	7	7	8.63693	9.38444	9.41602	9.41696	9.63762	10.5102	10.5472	-0.482999	0.272232	-0.75724	0.0486907
LOC_Os03g44840.1	25297660	25301880	-	N	Y	Y	Chr3	LOC_Os03g44840	Coding	4000	100	100	100	100	100	87.5	94	8.80676	8.9438	9.43104	9.42493	9.68337	9.89713	9.90979	-0.665056	0.103075	-0.75724	0.0486907
LOC_Os03g48170.1	27408274	27413242	+	N	Y	Y	Chr3	LOC_Os03g48170	Coding	0	100	100	100	87.5	100	75	100	9.14528	9.02781	9.01481	9.21119	9.1411	9.18232	9.15538	-0.562538	0.188638	-0.75724	0.0486907
LOC_Os03g51380.1	29397594	29401406	+	N	Y	Y	Chr3	LOC_Os03g51380	Intron	100	67	67	67	67	65.6667	65	67	8.93967	9.2233	9.31226	9.69068	9.92077	9.8299	9.5874	-0.684987	0.0894863	-0.75724	0.0486907
LOC_Os03g52150.1	29937119	29946708	+	N	Y	Y	Chr3	LOC_Os03g52150	Coding	0	100	100	94.3333	87.5	100	100	100	12.1923	12.4594	12.8094	12.613	12.278	12.3245	12.2744	-0.713946	0.0715411	-0.75724	0.0486907
LOC_Os03g59080.1	33631923	33636847	-	N	Y	Y	Chr3	LOC_Os03g59080	Upstream	100	38	38	38	38	38	32.5	35	10.3304	10.0704	10.3423	10.8202	11.2774	11.3791	11.4555	-0.672893	0.0976118	-0.75724	0.0486907
LOC_Os03g63380.1	35817302	35819563	-	N	Y	Y	Chr3	LOC_Os03g63380	Intron	0	33	31	33	33	32	33	33	9.08708	9.21095	8.78407	9.02702	9.34005	8.86262	8.88669	-0.715198	0.0708136	-0.75724	0.0486907
LOC_Os04g31090.1	18589673	18594068	-	N	Y	Y	Chr4	LOC_Os04g31090	Intron	0	100	100	100	100	100	97.5	92.5	8.64226	8.78522	8.87644	8.7683	8.92583	9.21788	8.95705	-0.451958	0.308632	-0.75724	0.0486907
LOC_Os04g34080.1	20640334	20645392	-	N	Y	Y	Chr4	LOC_Os04g34080	Downstream	0	30	30	30	30	30	25	27.5	7.74384	7.75742	7.74157	7.64698	7.91819	8.30092	8.56894	-0.799252	0.0310243	-0.75724	0.0486907
LOC_Os04g34610.1	20941351	20948329	-	N	Y	Y	Chr4	LOC_Os04g34610	Intron	0	86	86	86	86	86	78.5	60.5	10.087	9.53452	9.86278	10.7616	10.8407	11.0519	11.0297	-0.544086	0.206742	-0.75724	0.0486907
LOC_Os04g35170.1	21373510	21377751	+	N	Y	Y	Chr4	LOC_Os04g35170	Intron	0	88.3333	90.6667	86	86	86	86	86	11.4194	12.0226	12.3919	12.6248	12.6823	12.7774	12.8427	-0.71116	0.0731748	-0.75724	0.0486907
LOC_Os04g39040.1	23185921	23190787	+	N	Y	Y	Chr4	LOC_Os04g39040	Coding	0	100	100	100	100	96.6667	90	100	10.6532	10.9477	11.2046	11.3126	11.4351	11.4054	11.3655	-0.455797	0.304021	-0.75724	0.0486907
LOC_Os04g40070.1	23859220	23863737	+	N	Y	Y	Chr4	LOC_Os04g40070	Coding	2	71	71	71	71	66.3333	67.5	71	8.72721	9.10898	9.28442	9.18351	9.63762	9.74291	9.37551	-0.769297	0.0431707	-0.75724	0.0486907
LOC_Os04g40090.1	23867457	23872309	-	N	Y	Y	Chr4	LOC_Os04g40090	Coding	0	100	100	100	100	100	87.5	94	10.779	10.2758	10.1281	10.4132	10.6665	10.7964	10.8193	-0.562378	0.188792	-0.75724	0.0486907
LOC_Os04g40290.1	23955470	23959975	+	N	Y	Y	Chr4	LOC_Os04g40290	Intron	100	0	0	4.33333	6.5	0	0	0	8.92785	6.91147	6.86337	6.866	7.16762	7.11154	7.02936	-0.361493	0.42561	-0.75724	0.0486907
LOC_Os04g43020.1	25453449	25459806	+	N	Y	Y	Chr4	LOC_Os04g43020	Downstream	2	56	54	48.3333	56	56	56	56	9.72918	10.4828	10.4575	9.08102	8.26669	7.96184	7.93492	-0.669184	0.100178	-0.75724	0.0486907
LOC_Os04g45340.1	26804262	26806613	-	N	Y	Y	Chr4	LOC_Os04g45340	5PUTR	0	1.66667	0.0925926	0	0	0	0	0	8.07885	7.83468	8.6757	9.3517	10.2962	10.1804	9.25365	-0.504186	0.248574	-0.75724	0.0486907
LOC_Os04g46894.1	27799654	27815440	-	N	Y	Y	Chr4	LOC_Os04g46894	Coding	0	100	100	96.6667	95	100	100	100	12.6864	13.0251	13.7637	13.0915	12.4935	11.8548	11.6497	-0.641273	0.120604	-0.75724	0.0486907
LOC_Os04g52920.1	31524614	31527861	+	N	Y	Y	Chr4	LOC_Os04g52920	Coding	0	31.3333	29.3333	33	33	33	33	33	10.5855	8.45266	7.8481	7.49885	7.3568	7.32664	7.22948	-0.561117	0.190004	-0.75724	0.0486907
LOC_Os04g54940.1	32684545	32687622	+	N	Y	Y	Chr4	LOC_Os04g54940	Intron	0	96	100	91.6667	100	100	100	100	10.3699	8.93781	9.09791	8.96491	8.243	7.96551	7.76397	-0.534214	0.216754	-0.75724	0.0486907
LOC_Os04g55080.1	32753665	32758739	+	N	Y	Y	Chr4	LOC_Os04g55080	Intron	0	86	86	84.6667	82.5	86	86	86	11.0722	11.5828	11.9514	11.722	11.4347	11.5085	11.4359	-0.566367	0.184981	-0.75724	0.0486907
LOC_Os04g57210.2	34083436	34087586	+	N	Y	N	Chr4	LOC_Os04g57210	5PUTR	0	100	99.537	91.6667	100	100	100	100	10.8493	11.061	10.8652	10.7567	10.5069	10.6676	10.6706	-0.283115	0.538397	-0.75724	0.0486907
LOC_Os04g58110.1	34605194	34609127	-	N	Y	Y	Chr4	LOC_Os04g58110	Upstream	100	50	46	41.6667	50	50	50	50	13.4824	13.8412	13.726	13.3819	13.3407	13.5555	13.5785	-0.722555	0.0666187	-0.75724	0.0486907
LOC_Os04g59590.2	35434949	35438404	+	N	Y	N	Chr4	LOC_Os04g59590	Intron	0	75	73	71	75	75	75	75	9.61551	10.2007	10.1762	9.87507	9.73588	9.98465	9.82599	-0.780368	0.0384221	-0.75724	0.0486907
LOC_Os05g01040.3	64497	69204	-	N	Y	N	Chr5	LOC_Os05g01040	Coding	100	11.6667	10	10	10	10	10	12.5	10.9078	11.8233	12.2605	12.2356	12.0257	11.7743	11.6348	-0.669916	0.0996686	-0.75724	0.0486907
LOC_Os05g09360.1	5238256	5250036	+	N	Y	Y	Chr5	LOC_Os05g09360	Coding	10	100	100	96	91.5	100	100	100	10.8198	11.0656	11.4244	11.3824	11.051	11.0504	10.996	-0.824654	0.0224454	-0.75724	0.0486907
LOC_Os05g20914.1	12293920	12298532	+	N	Y	Y	Chr5	LOC_Os05g20914	5PUTR	100	100	100	94.3333	91.5	100	100	100	8.7514	8.74602	8.80748	8.80224	8.65542	8.73416	8.61701	-0.690617	0.0858301	-0.75724	0.0486907
LOC_Os05g24684.1	14294663	14308828	-	N	Y	Y	Chr5	LOC_Os05g24684	Coding	0	100	100	100	100	100	97	94	10.3962	8.76465	8.5839	8.87451	9.63634	10.4843	10.4071	-0.629065	0.130154	-0.75724	0.0486907
LOC_Os05g27910.1	16284751	16285671	-	N	N	Y	Chr5	LOC_Os05g27910	Coding	0	100	100	100	100	100	87.5	96	6.58607	6.79686	6.98039	6.98134	7.06752	7.27839	7.46261	-0.6049	0.150148	-0.75724	0.0486907
LOC_Os05g35360.1	20989529	20998312	-	N	Y	Y	Chr5	LOC_Os05g35360	Coding	0	100	100	94.3333	100	100	91.5	100	7.71414	7.78839	8.01453	7.74412	7.8369	7.95665	7.84307	-0.834468	0.0195441	-0.75724	0.0486907
LOC_Os05g39120.1	22937305	22940688	+	N	Y	Y	Chr5	LOC_Os05g39120	Intron	100	69	69	70	69	71	69	69	8.54843	7.84219	7.43428	7.72365	7.68752	7.70908	7.89256	-0.422637	0.344834	-0.75724	0.0486907
LOC_Os05g43110.1	25029800	25032842	-	N	Y	Y	Chr5	LOC_Os05g43110	Coding	4	100	100	100	100	100	96	98	6.75941	6.91147	7.76951	8.23875	9.23532	10.7485	11.3978	-0.784278	0.0368181	-0.75724	0.0486907
LOC_Os05g47500.1	27211913	27217567	+	N	Y	Y	Chr5	LOC_Os05g47500	Coding	0	100	100	100	100	93.3333	80	100	7.31573	7.00653	7.11491	7.62495	7.95925	7.90403	7.46261	-0.692024	0.0849292	-0.75724	0.0486907
LOC_Os05g51050.1	29293825	29297308	-	N	Y	Y	Chr5	LOC_Os05g51050	Upstream	0	100	100	100	100	96.6667	80	100	8.73723	8.27922	8.21167	8.94829	9.37561	9.2033	9.05665	-0.464546	0.293627	-0.75724	0.0486907
LOC_Os06g03700.1	1459192	1464339	+	N	Y	Y	Chr6	LOC_Os06g03700	Upstream	100	100	100	100	100	100	92.5	97.5	8.98442	8.61813	8.59013	8.83129	9.06038	9.30833	9.3647	-0.683655	0.0903628	-0.75724	0.0486907
LOC_Os06g07820.1	3795464	3798623	-	N	Y	Y	Chr6	LOC_Os06g07820	Intron	0	100	100	100	98	100	96	100	9.20884	9.75415	9.80194	10.1874	10.0796	10.17	10.1667	-0.472839	0.283922	-0.75724	0.0486907
LOC_Os06g08560.1	4250728	4264343	+	N	Y	Y	Chr6	LOC_Os06g08560	Intron	0	100	100	100	100	100	87.5	91.5	10.3163	10.4088	10.0218	10.4897	10.8309	11.2317	11.4244	-0.830765	0.0206123	-0.75724	0.0486907
LOC_Os06g10690.2	5575867	5584373	-	N	Y	N	Chr6	LOC_Os06g10690	3PUTR	0	98	100	100	100	100	100	97	13.1103	12.621	12.7199	12.7363	12.5734	12.648	12.7605	-0.607626	0.14782	-0.75724	0.0486907
LOC_Os06g11290.1	5918106	5919690	-	N	Y	Y	Chr6	LOC_Os06g11290	3PUTR	10	33	33	33	33	33	16.5	25	7.57074	8.31888	10.4284	10.387	11.0585	11.4141	11.5432	-0.550346	0.200511	-0.75724	0.0486907
LOC_Os06g14490.2	8142651	8147085	+	N	Y	N	Chr6	LOC_Os06g14490	Coding	0	63	63	63	63	63	59.5	56.5	9.84901	10.967	11.3009	10.745	11.0487	11.5567	11.4561	-0.559941	0.191137	-0.75724	0.0486907
LOC_Os06g16980.2	9840888	9856980	-	N	Y	N	Chr6	LOC_Os06g16980	Coding	0	93.3333	100	100	100	100	100	90	11.1371	9.60752	9.4386	9.73455	9.94603	10.2614	10.5937	-0.780762	0.0382588	-0.75724	0.0486907
LOC_Os06g22010.1	12744081	12747422	+	N	Y	Y	Chr6	LOC_Os06g22010	Downstream	0	88.6667	83.3333	94.3333	94	92.6667	72	80.5	6.58607	6.58607	6.58607	6.58607	6.58607	6.73853	6.74103	-0.837428	0.0187136	-0.75724	0.0486907
LOC_Os06g23190.1	13541654	13544834	+	N	Y	Y	Chr6	LOC_Os06g23190	Coding	0	19	19	19	19	19	16	17.5	9.66502	9.21106	9.17924	9.58602	9.80947	9.96601	9.98275	-0.661701	0.105461	-0.75724	0.0486907
LOC_Os06g36840.1	21700478	21703430	-	N	Y	Y	Chr6	LOC_Os06g36840	Upstream	110	44	44	44	44	44	36	38.5	9.31261	9.87	10.2206	10.6526	10.6431	10.9064	11.015	-0.628195	0.130848	-0.75724	0.0486907
LOC_Os06g43560.1	26189972	26198119	-	N	Y	Y	Chr6	LOC_Os06g43560	Intron	0	18	18	18	18	18	17.5	17.9706	10.8651	11.1436	11.139	11.2435	11.1675	11.2674	11.311	-0.344743	0.448895	-0.75724	0.0486907
LOC_Os06g43790.1	26360281	26374490	-	N	Y	Y	Chr6	LOC_Os06g43790	Coding	0	100	100	100	100	100	95	97.5	11.4716	10.9179	11.3002	11.2387	11.427	11.5406	11.5414	-0.55205	0.19883	-0.75724	0.0486907
LOC_Os06g47150.1	28586445	28590358	+	N	Y	Y	Chr6	LOC_Os06g47150	3PUTR	0	27	27	27	27	24.6667	27	26	10.3596	11.3222	11.8794	12.018	12.0366	11.9443	12.0684	-0.378079	0.403026	-0.75724	0.0486907
LOC_Os06g48640.2	29423023	29431646	-	N	Y	N	Chr6	LOC_Os06g48640	Coding	2101	100	100	87.6667	98.9722	100	100	100	12.4258	12.3779	12.4969	12.6206	12.4726	12.4966	12.4375	-0.195077	0.675092	-0.75724	0.0486907
LOC_Os07g02570.1	925306	926838	-	N	Y	Y	Chr7	LOC_Os07g02570	Coding	10	97	86.6667	88.6667	77	90.6667	69.5	70	6.58607	6.58607	6.58607	6.58607	6.58607	6.79765	6.80512	-0.831605	0.0203671	-0.75724	0.0486907
LOC_Os07g04430.1	1960513	1964480	+	N	Y	Y	Chr7	LOC_Os07g04430	Intron	5003	90	90	90	90	90	85	87.5	8.06243	8.27416	7.99431	7.97103	8.28726	8.40427	8.9432	-0.580112	0.172145	-0.75724	0.0486907
LOC_Os07g05810.1	2794108	2797362	+	N	Y	Y	Chr7	LOC_Os07g05810	Coding	0	86	86	86	86	86	78.5	71.5	11.7806	11.7256	12.2902	12.5626	12.63	12.8035	12.7761	-0.591802	0.161585	-0.75724	0.0486907
LOC_Os07g06950.1	3411719	3424507	+	N	Y	Y	Chr7	LOC_Os07g06950	Intron	1	20.3333	22	16.6667	22	22	22	22	12.7698	12.5351	12.5353	12.5249	12.2563	12.2036	12.3554	-0.406199	0.365868	-0.75724	0.0486907
LOC_Os07g07580.2	3797310	3800843	+	N	Y	N	Chr7	LOC_Os07g07580	3PUTR	1	38	38	38	34.5	33.6667	38	38	10.1651	9.92111	10.3849	10.7485	10.6533	10.5187	10.4215	-0.700896	0.0793637	-0.75724	0.0486907
LOC_Os07g12910.1	7414568	7418059	-	N	Y	Y	Chr7	LOC_Os07g12910	3PUTR	0	0	0	0	0	0	0.472222	8.5	9.88697	10.171	9.72423	9.46689	9.09574	8.88994	8.90421	-0.507354	0.245121	-0.75724	0.0486907
LOC_Os07g15440.1	8930409	8943858	-	N	Y	Y	Chr7	LOC_Os07g15440	Coding	100	76.6667	80	80	80	80	80	75	12.9238	11.1513	10.474	10.6408	11.285	11.8344	12.3244	-0.778767	0.03909	-0.75724	0.0486907
LOC_Os07g30100.1	17744001	17755346	-	N	Y	Y	Chr7	LOC_Os07g30100	Intron	0	100	100	96	97	100	100	100	11.368	12.4056	13.1808	13.3625	12.986	13.1366	12.9619	-0.477158	0.278926	-0.75724	0.0486907
LOC_Os07g33300.1	19905025	19909628	-	N	Y	N	Chr7	LOC_Os07g33300	Intron	4000	100	100	100	100	91.6667	100	87.5	11.1365	11.5156	11.7127	11.7479	11.9044	11.8365	11.8503	-0.495665	0.257971	-0.75724	0.0486907
LOC_Os07g37830.1	22688900	22694492	+	N	Y	Y	Chr7	LOC_Os07g37830	Intron	0	100	100	100	91.5	100	99.5278	100	9.09086	9.80013	10.3073	10.4435	10.4162	10.617	10.2968	-0.279484	0.543845	-0.75724	0.0486907
LOC_Os07g37990.1	22791761	22798437	-	N	Y	Y	Chr7	LOC_Os07g37990	Intron	100	88	88	88	88	85.6667	75.5	88	10.6992	11.4532	12.2291	12.6318	12.7092	12.699	12.6418	-0.371543	0.411868	-0.75724	0.0486907
LOC_Os07g38060.1	22817178	22822175	-	N	Y	Y	Chr7	LOC_Os07g38060	Coding	100	13	13	10.6667	9.5	13	13	13	12.1459	11.775	12.3671	12.3611	11.6781	11.4439	11.3436	-0.771705	0.0421115	-0.75724	0.0486907
LOC_Os07g38300.1	23003380	23008497	+	N	Y	Y	Chr7	LOC_Os07g38300	Coding	0	75	75	75	69	75	62.5	75	10.7827	11.2941	11.6196	11.9956	11.7598	11.8738	11.7647	-0.497389	0.256057	-0.75724	0.0486907
LOC_Os07g39400.1	23598393	23604366	-	N	Y	Y	Chr7	LOC_Os07g39400	Intron	2010	8	6.66667	8	6	8	8	8	9.9496	10.1632	9.85978	9.96089	9.72246	9.57725	9.53973	-0.642416	0.11973	-0.75724	0.0486907
LOC_Os07g42160.1	25226231	25229380	-	N	Y	Y	Chr7	LOC_Os07g42160	Downstream	0	22	22	22	22	22	16.5	19.5	9.44032	9.56826	9.52397	9.7	9.83954	10.1234	10.7198	-0.646937	0.1163	-0.75724	0.0486907
LOC_Os07g44330.1	26481246	26485308	-	N	Y	Y	Chr7	LOC_Os07g44330	Intron	10	25	25	25	25	25	19	22	10.2867	11.1539	11.1906	11.2312	11.2255	11.4218	11.8507	-0.50376	0.249039	-0.75724	0.0486907
LOC_Os07g46460.1	27723015	27738539	-	N	Y	Y	Chr7	LOC_Os07g46460	Coding	0	100	100	100	100	100	99.5278	91.5	12.6944	13.0658	13.565	13.8063	13.5559	13.9412	13.9084	-0.407975	0.36357	-0.75724	0.0486907
LOC_Os07g48970.2	29303615	29309383	+	N	Y	N	Chr7	LOC_Os07g48970	Coding	100	100	100	100	100	100	81.5	94	9.46939	9.51817	9.92104	10.2439	10.4223	10.6619	10.6624	-0.620158	0.137355	-0.75724	0.0486907
LOC_Os08g02350.1	906521	923375	-	N	Y	Y	Chr8	LOC_Os08g02350	Coding	0	100	100	100	100	100	99.5278	91.5	12.1769	11.7444	11.7084	11.8252	11.9252	12.2561	12.2033	-0.464319	0.293895	-0.75724	0.0486907
LOC_Os08g03620.1	1710026	1715013	-	N	Y	Y	Chr8	LOC_Os08g03620	Coding	0	95.3333	100	100	100	100	100	93	8.43145	7.60613	7.33978	7.30068	7.48337	7.6868	7.6878	-0.591716	0.161662	-0.75724	0.0486907
LOC_Os08g13320.1	7911799	7916504	+	N	Y	Y	Chr8	LOC_Os08g13320	Intron	100	100	100	100	100	97.3333	90.5	100	9.99696	10.0296	9.96667	10.0336	10.2042	10.0902	10.0437	-0.464133	0.294114	-0.75724	0.0486907
LOC_Os08g19490.1	11643943	11644619	-	N	Y	Y	Chr8	LOC_Os08g19490	Coding	100	4.33333	8.66667	10	9.5625	5.375	3.0625	1.5	6.58607	6.58607	6.58607	6.58607	6.58607	6.79711	6.74334	-0.73608	0.0592651	-0.75724	0.0486907
LOC_Os08g25430.2	15476556	15483069	+	N	Y	N	Chr8	LOC_Os08g25430	Intron	10	91	91	91	91	91	88.5	90	9.59461	9.49828	9.30397	9.75832	9.79839	9.95029	10.0427	-0.636029	0.124661	-0.75724	0.0486907
LOC_Os08g34060.2	21337593	21353378	+	N	Y	Y	Chr8	LOC_Os08g34060	Coding	100	100	100	83.6667	94	100	100	100	11.2265	11.4112	12.2974	12.5355	12.1128	11.9701	11.9679	-0.552753	0.198139	-0.75724	0.0486907
LOC_Os08g35740.1	22547184	22550740	+	N	Y	Y	Chr8	LOC_Os08g35740	3PUTR	0	3.33333	10	0	0	0	0	0	11.4336	12.1111	12.6133	12.4669	12.3811	12.4649	12.2432	-0.453181	0.307161	-0.75724	0.0486907
LOC_Os08g40890.1	25867085	25870277	-	N	Y	Y	Chr8	LOC_Os08g40890	Upstream	0	40	40	36.6667	40	33.3333	40	40	8.2826	8.14738	8.45528	8.33648	8.34879	8.33017	8.22698	-0.521264	0.230226	-0.75724	0.0486907
LOC_Os08g43400.1	27435126	27442176	-	N	Y	Y	Chr8	LOC_Os08g43400	Coding	101	67	67	61.3333	66.5278	67	67	67	10.5946	12.2327	14.2392	14.3874	13.7608	12.557	11.9571	-0.500126	0.253031	-0.75724	0.0486907
LOC_Os08g44020.1	27714041	27718701	+	N	Y	N	Chr8	LOC_Os08g44020	Coding	0	67	67	66.6852	58.5	67	67	67	7.85146	8.7135	11.0834	11.082	10.6291	10.3476	10.0513	-0.416296	0.352886	-0.75724	0.0486907
LOC_Os09g12660.1	7245359	7249816	-	N	Y	Y	Chr9	LOC_Os09g12660	Coding	0	100	100	100	100	100	80	95	13.7366	13.8738	13.8083	14.1242	14.4584	15.7246	16.0166	-0.733831	0.0604556	-0.75724	0.0486907
LOC_Os09g13590.1	7888126	7889225	-	N	Y	Y	Chr9	LOC_Os09g13590	Coding	0	12.6667	0	0	1.11765	0	0	0	7.11765	7.26451	7.28188	7.04201	7.21535	7.24518	7.19043	-0.462741	0.295759	-0.75724	0.0486907
LOC_Os09g27080.1	16476943	16481749	+	N	Y	Y	Chr9	LOC_Os09g27080	3PUTR	100	19	19	19	19	19	14	16	10.8554	11.1804	10.8532	10.7528	11.2659	11.8828	11.9496	-0.876893	0.00954777	-0.75724	0.0486907
LOC_Os09g30100.1	18293017	18300993	+	N	Y	Y	Chr9	LOC_Os09g30100	Coding	0	94.3333	100	100	100	100	100	91.5	9.53086	8.85734	8.92258	8.7544	8.98693	9.07435	9.13692	-0.675859	0.0955847	-0.75724	0.0486907
LOC_Os09g36550.1	21082479	21086052	+	N	Y	Y	Chr9	LOC_Os09g36550	Intron	0	67	64	61.3333	67	67	67	67	9.35148	10.7056	10.6777	9.2536	8.55024	8.34535	8.09044	-0.846551	0.0162814	-0.75724	0.0486907
LOC_Os09g36580.1	21098267	21101213	+	N	Y	Y	Chr9	LOC_Os09g36580	Coding	0	1	1.66667	0	0	0	0	0	7.72045	8.64857	10.0658	10.3305	10.775	10.9441	11.2609	-0.835207	0.019335	-0.75724	0.0486907
LOC_Os09g39380.1	22644903	22648491	+	N	Y	Y	Chr9	LOC_Os09g39380	Coding	0	100	96	95.5556	100	100	100	100	13.1004	13.6985	13.6154	13.3991	12.9492	12.9444	12.9737	-0.866447	0.0116354	-0.75724	0.0486907
LOC_Os10g22950.1	11935626	11942908	+	N	Y	Y	Chr10	LOC_Os10g22950	Coding	0	100	100	100	100	100	86	82	12.3965	12.388	12.2601	12.2637	12.6452	13.1294	12.9209	-0.874104	0.010082	-0.75724	0.0486907
LOC_Os10g27274.3	14394973	14398518	+	N	Y	N	Chr10	LOC_Os10g27274	Intron	10	95	95	95	95	95	93.5	91	9.47372	9.58	9.59118	9.47563	9.69433	9.82808	9.72083	-0.580081	0.172173	-0.75724	0.0486907
LOC_Os10g30860.1	16092773	16096424	+	N	Y	Y	Chr10	LOC_Os10g30860	Intron	0	66.6667	67	75	75	75	75	75	10.7377	11.1159	10.1465	9.24091	9.18578	9.20446	9.17898	-0.89694	0.0061912	-0.75724	0.0486907
LOC_Os10g35280.1	18852112	18857346	-	N	Y	Y	Chr10	LOC_Os10g35280	Coding	0	96	100	100	100	100	100	94	10.9973	9.55109	9.24447	9.232	9.08339	9.57588	9.72039	-0.620819	0.136814	-0.75724	0.0486907
LOC_Os10g38780.1	20645752	20646973	+	N	Y	Y	Chr10	LOC_Os10g38780	Upstream	10100	33	33	33	33	33	30.5	25	7.37472	7.33538	7.67122	7.80603	8.26173	8.74514	8.39809	-0.581654	0.170733	-0.75724	0.0486907
LOC_Os10g41220.1	22136928	22141736	+	N	Y	Y	Chr10	LOC_Os10g41220	Coding	0	97.6667	100	100	100	100	96.5	100	8.85755	8.49983	8.27031	8.27576	8.36863	8.53169	8.33254	-0.685624	0.0890688	-0.75724	0.0486907
LOC_Os11g04420.4	1838508	1845196	-	N	Y	Y	Chr11	LOC_Os11g04420	Downstream	4110	40	40	40	40	36.6667	30	40	10.5068	10.8994	11.0794	11.3767	11.4222	11.3927	11.2328	-0.475254	0.281124	-0.75724	0.0486907
LOC_Os11g04950.1	2112150	2118815	-	N	Y	Y	Chr11	LOC_Os11g04950	Coding	0	65.6667	67	67	67	67	67	62.5	10.3767	10.0155	10.1571	10.2796	10.1407	10.2083	10.332	-0.58488	0.167798	-0.75724	0.0486907
LOC_Os11g05700.1	2605745	2610544	-	N	Y	Y	Chr11	LOC_Os11g05700	Coding	0	80	80	80	80	80	65	75	8.41243	7.72306	7.54848	7.9546	8.00243	8.58672	8.66952	-0.649211	0.114595	-0.75724	0.0486907
LOC_Os11g05880.1	2759755	2764984	-	N	Y	Y	Chr11	LOC_Os11g05880	Coding	0	100	90	93.3333	100	100	100	100	9.782	10.6187	10.712	9.96668	9.08096	8.1071	7.70742	-0.695484	0.0827348	-0.75724	0.0486907
LOC_Os11g07230.3	3634792	3638663	+	N	Y	Y	Chr11	LOC_Os11g07230	Intron	110	100	100	100	100	100	91.5	99.5278	8.89669	7.94288	8.1874	8.73564	8.96201	9.2214	9.36067	-0.423656	0.343547	-0.75724	0.0486907
LOC_Os11g07670.1	3916718	3917769	-	N	Y	Y	Chr11	LOC_Os11g07670	Downstream	100	27	26.9259	25.6667	27	27	27	27	8.84057	11.212	10.9366	9.91563	10.0447	8.68417	8.82902	-0.529054	0.222075	-0.75724	0.0486907
LOC_Os11g09329.1	4993425	5006288	-	N	Y	Y	Chr11	LOC_Os11g09329	Intron	101	67	67	61.3333	58.5	67	67	67	10.9669	11.6229	12.8787	12.6613	12.0971	11.8458	11.5964	-0.803471	0.0294912	-0.75724	0.0486907
LOC_Os11g09684.1	5171483	5172282	+	N	Y	Y	Chr11	LOC_Os11g09684	Downstream	110	95	96	96	96	96	96	89	7.22956	7.0219	7.03775	6.98134	7.13426	7.14148	7.22019	-0.583619	0.168942	-0.75724	0.0486907
LOC_Os11g15040.3	8466832	8469354	+	N	Y	N	Chr11	LOC_Os11g15040	5PUTR	0	81	73.6667	76	79.5	74	51.5	72	6.58607	6.58607	6.58607	6.58607	6.58607	7.00811	7.33709	-0.521655	0.229813	-0.75724	0.0486907
LOC_Os11g24630.1	14048521	14052484	-	N	Y	Y	Chr11	LOC_Os11g24630	Downstream	0	98	100	100	100	100	84.5	100	8.084	7.68864	7.69699	7.8411	7.88252	8.00998	7.93979	-0.476177	0.280058	-0.75724	0.0486907
LOC_Os11g29110.1	16860235	16864216	+	N	Y	Y	Chr11	LOC_Os11g29110	Intron	0	100	100	100	75	83.3333	100	100	7.45983	7.36278	7.49222	7.59601	7.64619	7.56888	7.5497	-0.63822	0.122957	-0.75724	0.0486907
LOC_Os11g31770.2	18636436	18644868	+	N	Y	N	Chr11	LOC_Os11g31770	Coding	111	100	100	94.3333	91.5	100	100	100	12.6162	12.6964	12.937	12.7072	12.602	12.5007	12.5575	-0.652092	0.112454	-0.75724	0.0486907
LOC_Os11g32170.1	18990892	18999281	-	N	Y	Y	Chr11	LOC_Os11g32170	Intron	3102	87.3333	90	83.6667	91	90.0926	82	74	6.58607	6.58607	6.58607	6.58607	6.58607	6.88425	6.85422	-0.808899	0.0275826	-0.75724	0.0486907
LOC_Os11g32620.1	19243252	19244840	-	N	Y	Y	Chr11	LOC_Os11g32620	Coding	0	65.6667	64	43.6667	56.5	59.9216	39.5	38	6.58607	6.58607	6.58607	6.58607	6.58607	6.98001	6.8582	-0.768953	0.0433231	-0.75724	0.0486907
LOC_Os11g38800.1	23065945	23072824	+	N	Y	Y	Chr11	LOC_Os11g38800	Intron	2	100	100	98.6667	98	100	100	100	10.6951	11.1036	11.7606	11.6071	11.3471	11.4795	11.1713	-0.670512	0.0992548	-0.75724	0.0486907
LOC_Os11g39220.2	23354149	23357214	-	N	Y	N	Chr11	LOC_Os11g39220	Intron	10	100	100	93.6667	90.5	100	100	100	9.78274	11.6873	12.8084	12.7992	12.0259	11.6609	11.349	-0.693654	0.0838919	-0.75724	0.0486907
LOC_Os11g41390.1	24838341	24843727	+	N	Y	Y	Chr11	LOC_Os11g41390	Intron	3102	76	72	60.3333	65	74	59.5	70.9444	6.58607	6.58607	7.00743	6.58607	6.58607	6.79765	6.58607	-0.785751	0.0362235	-0.75724	0.0486907
LOC_Os11g43590.2	26299760	26305709	+	N	Y	Y	Chr11	LOC_Os11g43590	Intron	0	67	67	67	67	67	75	67.4444	11.7462	10.4742	9.07842	9.01559	8.42064	8.35037	8.12349	-0.345661	0.447607	-0.75724	0.0486907
LOC_Os12g04590.2	1938983	1941122	-	N	Y	N	Chr12	LOC_Os12g04590	Intron	0	36	36	36	36	36	38.5	43	7.93314	8.45425	8.2173	7.90375	7.6139	7.47063	7.54866	-0.571737	0.179913	-0.75724	0.0486907
LOC_Os12g07670.1	3855770	3861045	+	N	Y	Y	Chr12	LOC_Os12g07670	Upstream	0	33	31.6667	27.6667	33	33	33	33	12.6389	13.1391	13.0259	12.48	11.7906	11.7205	11.6763	-0.619977	0.137503	-0.75724	0.0486907
LOC_Os12g13270.1	7374996	7384594	-	N	Y	Y	Chr12	LOC_Os12g13270	Intron	10	87	87	87	87	79	80	87	6.77726	6.91891	6.58607	6.866	7.02695	7.03236	6.90014	-0.691169	0.0854765	-0.75724	0.0486907
LOC_Os12g16480.1	9435934	9438197	-	N	Y	Y	Chr12	LOC_Os12g16480	Intron	0	33	33	33	16.5	27.6667	33	33	7.50452	7.52658	7.70608	8.03433	8.13634	7.98961	7.85984	-0.553594	0.197314	-0.75724	0.0486907
LOC_Os12g32230.1	19452169	19456650	+	N	Y	Y	Chr12	LOC_Os12g32230	Coding	0	67	67	67	67	67	58.5	66.5278	8.39959	8.65043	9.06168	9.31014	9.60611	9.93279	9.98979	-0.50268	0.250222	-0.75724	0.0486907
LOC_Os12g38210.1	23468190	23473382	-	N	Y	Y	Chr12	LOC_Os12g38210	Coding	10	100	100	100	100	100	93	95.5	10.5541	10.8239	11.4025	11.7349	11.9673	11.9898	12.1275	-0.569788	0.181744	-0.75724	0.0486907
LOC_Os12g38795.2	23835213	23839589	+	N	Y	N	Chr12	LOC_Os12g38795	Intron	0	100	100	96	100	100	99.6667	100	8.31754	8.23448	8.43936	8.36555	8.29978	8.46506	8.42797	-0.439374	0.323958	-0.75724	0.0486907
LOC_Os12g43100.1	26759582	26762370	-	N	Y	Y	Chr12	LOC_Os12g43100	Coding	110	93.3333	100	100	100	100	100	90	9.87624	9.01573	8.82821	8.93274	9.24142	9.534	9.65407	-0.742694	0.0558381	-0.75724	0.0486907
LOC_Os01g41430.1	23456074	23458037	+	N	Y	Y	Chr1	LOC_Os01g41430	3PUTR	10	37.6667	39	38	37	37.6667	37	33	6.58607	6.83859	6.58607	7.09531	7.48337	7.51458	7.52512	-0.576281	0.175678	-0.7615	0.0466987
LOC_Os01g60360.1	34917682	34919409	+	N	Y	Y	Chr1	LOC_Os01g60360	Downstream	4	96	97.3333	91	75.6471	91	75	90.6471	6.58607	6.58607	7.03279	7.15048	7.125	7.10073	7.05556	-0.708013	0.0750442	-0.763636	0.0457168
LOC_Os01g02830.1	994710	997262	-	N	Y	Y	Chr1	LOC_Os01g02830	Upstream	100	85	77.3333	83.6667	81	81	67.5	67.5	8.14134	8.40816	8.46502	8.72925	8.97474	9.2214	9.27225	-0.821656	0.0233772	-0.763763	0.0456591
LOC_Os01g11250.1	6017742	6022156	-	N	Y	Y	Chr1	LOC_Os01g11250	Intron	0	72.3333	83	83.3333	100	94.3333	100	83	7.74967	7.83044	7.81018	7.56937	7.58084	7.55619	7.6518	-0.787713	0.0354401	-0.763763	0.0456591
LOC_Os01g53800.1	30922769	30927426	-	N	Y	Y	Chr1	LOC_Os01g53800	Upstream	10	2.33333	1.66667	2.33333	1	1.33333	0.5	0.5	8.38453	7.86164	8.37257	8.88438	8.43002	8.71288	8.55289	-0.527699	0.223483	-0.763763	0.0456591
LOC_Os01g58049.1	33578192	33579131	+	N	Y	Y	Chr1	LOC_Os01g58049	5PUTR	100	50	44.3333	50	41.5	38.6667	33	41.5	7.83319	7.94873	8.57705	8.53678	8.65542	8.90706	8.83253	-0.668738	0.100489	-0.763763	0.0456591
LOC_Os01g65320.1	37890630	37897447	-	N	Y	Y	Chr1	LOC_Os01g65320	Coding	0	100	100	97.3333	98	98.6667	98	90.5	10.2652	10.1028	10.5332	10.6572	10.5588	10.4962	10.697	-0.674174	0.0967333	-0.763763	0.0456591
LOC_Os01g65680.1	38139073	38142695	-	N	Y	Y	Chr1	LOC_Os01g65680	3PUTR	10	10	10	9.66667	8.5	7.33333	8.5	7	8.23303	8.54298	9.82204	10.6086	11.8874	10.9242	10.4891	-0.834462	0.019546	-0.763763	0.0456591
LOC_Os02g25580.2	14942533	14956491	-	N	Y	N	Chr2	LOC_Os02g25580	Coding	0	97.3333	100	89	87.5	100	87.5	96	11.5512	11.7624	12.2681	12.0381	11.9369	12.2267	12.0315	-0.728293	0.0634417	-0.763763	0.0456591
LOC_Os02g25960.1	15233137	15238844	-	N	Y	Y	Chr2	LOC_Os02g25960	Intron	0	39.3333	39.3333	39	38	37	39	34.5	8.19618	7.87893	9.04007	10.3673	11.6685	11.6257	11.3002	-0.623478	0.134648	-0.763763	0.0456591
LOC_Os02g30180.3	17930686	17936416	+	N	Y	N	Chr2	LOC_Os02g30180	Upstream	0	29	27.6667	30.3333	29	31.6667	31	31	11.9588	12.4188	12.3847	12.2948	11.9079	11.4779	11.4331	-0.665792	0.102555	-0.763763	0.0456591
LOC_Os02g32690.2	19405391	19420793	-	N	Y	N	Chr2	LOC_Os02g32690	Intron	11	90	88.3333	90	90	90	90	87.5	6.58607	6.58607	6.58607	6.58607	6.58607	6.58607	6.80815	-0.80403	0.0292914	-0.763763	0.0456591
LOC_Os02g33630.1	20026639	20030061	-	N	Y	Y	Chr2	LOC_Os02g33630	Downstream	0	20	20	20	20	20	20	15	6.58607	6.58607	6.58607	6.58607	6.58607	6.98001	7.02291	-0.690879	0.0856623	-0.763763	0.0456591
LOC_Os02g38690.1	23385364	23391840	+	N	Y	Y	Chr2	LOC_Os02g38690	Intron	0	8.33333	8.66667	8.33333	8	7	5	5	8.03125	7.88444	7.80886	7.96284	8.20653	8.14483	8.12998	-0.735552	0.0595434	-0.763763	0.0456591
LOC_Os02g52390.1	32062238	32070456	+	N	Y	Y	Chr2	LOC_Os02g52390	Intron	0	43.3333	44.6667	44.6667	40.5	46	44	44	12.4845	11.7955	11.7053	11.9186	11.6104	12.1062	12.1365	-0.382626	0.39692	-0.763763	0.0456591
LOC_Os03g11160.1	5749954	5750298	-	N	Y	Y	Chr3	LOC_Os03g11160	Downstream	10	67	67	63	67	67	64	67	6.58607	6.58607	6.8126	6.58607	6.58607	6.58607	6.58607	-0.763763	0.0456591	-0.763763	0.0456591
LOC_Os03g16160.1	8916617	8917153	-	N	N	Y	Chr3	LOC_Os03g16160	Downstream	0	29	29	29	29	26.3333	29	25	6.58607	6.58607	6.58607	6.58607	6.58607	6.58607	6.74334	-0.80403	0.0292914	-0.763763	0.0456591
LOC_Os03g17180.1	9557459	9566526	-	N	Y	Y	Chr3	LOC_Os03g17180	Coding	0	75.3333	74.6667	72	76	74.6667	69	72	12.0672	12.5015	12.6685	12.5223	12.4204	12.7344	12.7193	-0.7087	0.0746339	-0.763763	0.0456591
LOC_Os03g48600.3	27705346	27710255	-	N	Y	N	Chr3	LOC_Os03g48600	Intron	1	40	39	40	39	39.6667	40.5	41.5	10.2546	10.6886	10.6613	10.3775	9.37561	8.70786	8.55758	-0.779772	0.0386699	-0.763763	0.0456591
LOC_Os03g52170.1	29950011	29953906	-	N	Y	Y	Chr3	LOC_Os03g52170	Intron	0	13	11.6667	13	9.5	11.6667	10.3611	11	11.5469	11.6658	11.9534	12.2096	12.0522	12.3191	12.3711	-0.713192	0.0719815	-0.763763	0.0456591
LOC_Os03g52640.1	30188188	30191568	-	N	Y	N	Chr3	LOC_Os03g52640	Intron	100	100	100	89	66.5	53	66.5	41.5	9.94813	9.25009	9.5472	10.0345	9.99258	9.94712	10.0946	-0.71213	0.0726039	-0.763763	0.0456591
LOC_Os03g57854.1	32957898	32964626	+	N	Y	Y	Chr3	LOC_Os03g57854	Upstream	0	5.33333	5.33333	2.66667	0	2.66667	4	2	10.5578	10.7458	10.8771	11.0185	10.8926	10.8225	10.819	-0.866235	0.0116803	-0.763763	0.0456591
LOC_Os03g58940.1	33563702	33566773	+	N	Y	Y	Chr3	LOC_Os03g58940	Upstream	110	57.6667	57.6667	54	56	59.3333	58.5	56	7.52718	8.98791	10.6612	9.54504	8.31602	8.45815	8.49029	-0.768009	0.0437427	-0.763763	0.0456591
LOC_Os04g05700.1	2910552	2913470	-	N	Y	Y	Chr4	LOC_Os04g05700	Coding	10	4.33333	4.33333	3	4.5	2.33333	2.5	2.5	7.04305	7.91441	8.07285	7.98788	8.57583	8.76683	8.62858	-0.81003	0.027194	-0.763763	0.0456591
LOC_Os04g20070.1	11180312	11181920	+	N	Y	Y	Chr4	LOC_Os04g20070	Downstream	0	17	17	17	17	17	12.5	17	6.58607	6.58607	6.58607	6.58607	6.58607	6.88503	6.85422	-0.693163	0.0842034	-0.763763	0.0456591
LOC_Os04g27670.1	16349934	16354016	-	N	Y	Y	Chr4	LOC_Os04g27670	Coding	100	100	94	100	100	100	100	91	6.58607	6.58607	6.58607	6.58607	6.58607	6.58607	6.85422	-0.80403	0.0292914	-0.763763	0.0456591
LOC_Os04g27790.1	16419959	16424898	+	N	Y	Y	Chr4	LOC_Os04g27790	Coding	2000	100	100	100	100	100	88	100	6.58607	6.58607	6.58607	6.58607	6.58607	6.89056	6.80512	-0.778604	0.0391582	-0.763763	0.0456591
LOC_Os04g46020.1	27260209	27264560	-	N	Y	Y	Chr4	LOC_Os04g46020	3PUTR	0	73	72	71	71.5	72	61.5	71.5	9.59855	9.863	10.6383	10.4955	10.5274	10.7912	10.8657	-0.479398	0.27635	-0.763763	0.0456591
LOC_Os04g51796.2	30697527	30701645	-	N	Y	N	Chr4	LOC_Os04g51796	Coding	0	33	27.6667	31.5185	33	27.6667	17	25	6.58607	6.94238	6.98039	7.48982	7.55063	7.83221	7.68312	-0.686115	0.0887473	-0.763763	0.0456591
LOC_Os04g55505.1	33014502	33015495	-	N	Y	Y	Chr4	LOC_Os04g55505	Upstream	100	11	11	11	8	11	11	11	6.58607	6.58607	6.58607	6.82543	6.58607	6.73575	6.58607	-0.82372	0.0227335	-0.763763	0.0456591
LOC_Os05g39730.1	23317204	23320033	-	N	Y	Y	Chr5	LOC_Os05g39730	Coding	10000	87.6667	87.6667	80	82.5	88	71	80	10.4718	10.6438	10.8725	10.6763	10.7033	11.0273	10.9605	-0.861344	0.0127426	-0.763763	0.0456591
LOC_Os05g44290.1	25771768	25776102	+	N	Y	N	Chr5	LOC_Os05g44290	Upstream	0	8	7.33333	8	7	7.33333	4	5.38889	10.9351	11.6819	12.758	13.4354	13.7869	13.8478	13.7121	-0.622106	0.135763	-0.763763	0.0456591
LOC_Os06g13040.1	7144204	7146074	-	N	Y	Y	Chr6	LOC_Os06g13040	Downstream	10	100	100	91.6667	100	100	97	100	6.58607	6.58607	6.74633	6.58607	6.58607	6.58607	6.58607	-0.93552	0.00195814	-0.763763	0.0456591
LOC_Os06g33710.1	19614272	19619689	+	N	Y	N	Chr6	LOC_Os06g33710	Coding	0	66.6667	66.6667	54.3333	56.5	57.1481	50	56.5	11.0415	11.1779	12.0338	12.6529	12.5633	12.87	12.6667	-0.898228	0.0060038	-0.763763	0.0456591
LOC_Os06g35060.1	20404296	20405495	-	N	Y	Y	Chr6	LOC_Os06g35060	Downstream	0	50	50	50	50	50	50	44	6.58607	6.58607	6.58607	6.58607	6.89842	6.58607	7.00094	-0.762359	0.0463025	-0.763763	0.0456591
LOC_Os06g40920.1	24390137	24394626	-	N	Y	Y	Chr6	LOC_Os06g40920	Intron	0	100	100	100	95	100	100	100	6.58607	6.58607	6.58607	7.08181	6.9513	6.58607	6.58607	-0.770198	0.0427727	-0.763763	0.0456591
LOC_Os07g04330.1	1912080	1914267	+	N	Y	Y	Chr7	LOC_Os07g04330	Intron	10	15.3333	17	16.6667	16	15.3333	15.5	15.5	8.07885	7.78173	7.68195	7.8094	7.95152	7.76376	7.82468	-0.650111	0.113924	-0.763763	0.0456591
LOC_Os07g08240.1	4199248	4201268	+	N	Y	Y	Chr7	LOC_Os07g08240	Intron	13	80	80	80	80	76.6667	80	70	6.58607	6.58607	6.58607	6.58607	6.58607	6.58607	6.80512	-0.944444	0.00135589	-0.763763	0.0456591
LOC_Os07g23810.4	13443478	13446039	+	N	Y	N	Chr7	LOC_Os07g23810	3PUTR	0	75	75	73	72	71	63	72	8.8153	8.81051	8.70334	8.92866	8.88325	8.94938	8.93271	-0.581398	0.170967	-0.763763	0.0456591
LOC_Os08g01780.2	468150	473512	+	N	Y	N	Chr8	LOC_Os08g01780	Intron	0	83.6667	79.3333	71.3333	75.5	71.3333	75.5	44	8.72484	8.91967	9.04391	9.44199	9.88798	10.0329	10.1929	-0.68728	0.0879872	-0.763763	0.0456591
LOC_Os08g27030.1	16513726	16517896	-	N	Y	Y	Chr8	LOC_Os08g27030	Intron	0	54.3333	54.3333	58.3333	62.5	58.3333	54.5556	75	11.0025	10.7777	10.4147	10.5769	10.3234	10.5016	10.3144	-0.571422	0.180208	-0.763763	0.0456591
LOC_Os08g36560.1	23076092	23077443	+	N	Y	Y	Chr8	LOC_Os08g36560	Intron	0	75	75	75	75	69	75	75	6.58607	6.58607	6.58607	6.58607	6.89842	6.84509	6.58607	-0.725435	0.0650136	-0.763763	0.0456591
LOC_Os08g39730.1	25155158	25156888	+	N	Y	Y	Chr8	LOC_Os08g39730	Upstream	0	3	2	1	1.5	2	0	1.5	7.01751	7.20013	7.20102	7.15048	7.05347	7.2317	7.04919	-0.73604	0.0592859	-0.763763	0.0456591
LOC_Os08g45120.1	28327542	28329883	+	N	Y	Y	Chr8	LOC_Os08g45120	Downstream	10119	100	100	100	100	100	100	96	6.72131	6.58607	6.58607	6.58607	6.58607	6.58607	6.80512	-0.82746	0.0215926	-0.763763	0.0456591
LOC_Os09g18594.1	11387145	11394959	+	N	Y	Y	Chr9	LOC_Os09g18594	Downstream	10	54.6667	57	52.3333	46.5	52.3333	43	43	8.6997	7.51595	7.82995	8.54229	9.05692	9.68878	9.99218	-0.807441	0.0280882	-0.763763	0.0456591
LOC_Os09g19229.1	11483604	11506482	-	N	Y	Y	Chr9	LOC_Os09g19229	3PUTR	2	40	40	40	40	40	30	35	6.58607	6.58607	6.58607	6.58607	6.58607	6.84442	6.58607	-0.880705	0.00884455	-0.763763	0.0456591
LOC_Os09g26760.1	16252173	16257558	-	N	Y	Y	Chr9	LOC_Os09g26760	Intron	0	96	100	100	100	100	100	100	9.18428	7.16005	6.58607	6.58607	6.58607	6.58607	6.58607	-0.975369	0.000180475	-0.763763	0.0456591
LOC_Os10g07114.1	3740880	3743910	-	N	Y	Y	Chr10	LOC_Os10g07114	3PUTR	10115	100	100	100	100	100	100	89	6.58607	6.58607	6.58607	6.58607	6.58607	6.92017	6.96475	-0.700104	0.0798525	-0.763763	0.0456591
LOC_Os10g33850.1	17965887	17967844	-	N	Y	Y	Chr10	LOC_Os10g33850	Coding	14	1.79167	2	1.5625	2	1.33333	1.5	1.5	6.58607	6.94274	7.26263	7.16907	7.4125	7.262	7.24781	-0.610009	0.1458	-0.763763	0.0456591
LOC_Os10g35840.1	19159093	19162504	-	N	Y	Y	Chr10	LOC_Os10g35840	Downstream	0	6.33333	6.33333	4.33333	3	10.6667	3	13	11.7162	11.8428	12.5445	11.7721	11.7094	11.9334	11.6848	-0.458052	0.301328	-0.763763	0.0456591
LOC_Os10g37700.1	20173525	20173934	+	N	Y	Y	Chr10	LOC_Os10g37700	Downstream	0	89	89	89	89	89	83.5	80.5	6.58607	6.58607	6.58607	6.58607	6.58607	6.58607	6.80837	-0.813408	0.0260515	-0.763763	0.0456591
LOC_Os10g37720.1	20181672	20186122	+	N	Y	Y	Chr10	LOC_Os10g37720	Intron	0	33	31.6667	33	30.5	30.6667	30.5	28	7.94748	7.67094	8.97106	10.1496	11.6312	11.7626	11.6802	-0.763462	0.0457965	-0.763763	0.0456591
LOC_Os10g41860.1	22522023	22524862	-	N	Y	Y	Chr10	LOC_Os10g41860	3PUTR	0	5.66667	2	2	0	0	3	8.5	7.31419	7.83468	8.81789	9.03325	8.99666	8.7615	8.70953	-0.389595	0.387633	-0.763763	0.0456591
LOC_Os11g03510.1	1357278	1359032	+	N	Y	Y	Chr11	LOC_Os11g03510	Intron	0	100	100	97.6667	100	100	100	100	6.58607	6.58607	6.86337	6.58607	6.58607	6.79711	6.58607	-0.758411	0.0481388	-0.763763	0.0456591
LOC_Os11g24290.1	13837188	13841215	-	N	Y	Y	Chr11	LOC_Os11g24290	Intron	0	33.6667	33.6667	32.6667	32	32	30	33	6.58607	7.04529	7.9456	8.53604	8.58038	7.94188	7.05603	-0.640081	0.12152	-0.763763	0.0456591
LOC_Os11g26830.1	15404440	15409270	-	N	Y	Y	Chr11	LOC_Os11g26830	Intron	100	50	50	50	46.5	50	43	50	6.58607	6.58607	6.58607	6.58607	6.58607	6.79765	6.58607	-0.880705	0.00884455	-0.763763	0.0456591
LOC_Os11g28530.3	16435032	16442206	-	N	Y	N	Chr11	LOC_Os11g28530	3PUTR	10	75	75	75	75	66.6667	75	75	6.58607	6.58607	6.58607	6.58607	6.85063	6.84509	6.58607	-0.655002	0.110312	-0.763763	0.0456591
LOC_Os11g42510.2	25596437	25603489	-	N	Y	N	Chr11	LOC_Os11g42510	Intron	2001	49	48.3333	49	50	48	45.5	48	7.36544	7.76495	7.80209	7.79119	8.16726	8.42329	8.37663	-0.71469	0.0711083	-0.763763	0.0456591
LOC_Os12g03030.1	1130909	1133442	+	N	N	Y	Chr12	LOC_Os12g03030	Coding	2100	100	100	100	100	100	100	87.5	6.58607	6.58607	6.58607	6.58607	6.58607	6.73575	6.85422	-0.8549	0.0142234	-0.763763	0.0456591
LOC_Os12g36194.1	22182885	22189908	+	N	Y	Y	Chr12	LOC_Os12g36194	Upstream	0	42.6667	31.3333	29.3333	27.5	29.3333	22	22	10.0936	10.4046	10.5934	10.9732	11.0982	11.165	10.9136	-0.848008	0.0159109	-0.763763	0.0456591
LOC_Os12g37580.1	23071911	23077729	+	N	Y	Y	Chr12	LOC_Os12g37580	Coding	0	77.6667	75	83	79	77.6667	75	71	8.48681	8.06532	7.80209	7.81645	8.22237	8.35389	8.59126	-0.759685	0.0475418	-0.763763	0.0456591
LOC_Os01g28600.1	16000688	16003329	-	N	Y	Y	Chr1	LOC_Os01g28600	Coding	110	4	3.66667	4	2.5	3.33333	2	1	6.58607	6.58607	6.58607	6.58607	6.58607	6.9193	6.89983	-0.848008	0.0159109	-0.764093	0.0455083
LOC_Os01g49550.1	28498623	28501087	+	N	Y	Y	Chr1	LOC_Os01g49550	Coding	7005	100	100	100	100	89	91.5	100	6.72296	6.58607	6.79731	6.58607	6.80715	6.9193	6.74318	-0.663002	0.104532	-0.764093	0.0455083
LOC_Os01g60450.1	34961976	34963642	-	N	Y	Y	Chr1	LOC_Os01g60450	Downstream	10	50	52.3333	47.6667	57	50	43	46.5	6.58607	6.58607	6.58607	6.58607	6.58607	7.06619	7.14163	-0.705294	0.076679	-0.764093	0.0455083
LOC_Os05g39490.1	23173125	23176566	-	N	Y	Y	Chr5	LOC_Os05g39490	Coding	0	84.6667	83.3333	80.3333	79.1111	83.3333	54.5	63.5	6.58607	6.58607	6.58607	6.58607	6.58607	6.84442	6.93704	-0.907399	0.00476538	-0.764093	0.0455083
LOC_Os06g39110.1	23227135	23228392	+	N	Y	Y	Chr6	LOC_Os06g39110	Intron	14	43	43	43	43	43	39.5	32	6.85955	6.58607	6.58607	6.90914	7.12608	7.68026	7.6303	-0.758422	0.0481336	-0.764093	0.0455083
LOC_Os06g43880.1	26435261	26439317	-	N	Y	Y	Chr6	LOC_Os06g43880	Coding	0	91.6667	96	88	94	91.6667	100	87.5	6.58607	6.58607	6.87243	6.58607	6.58607	6.58607	6.80512	-0.749449	0.0524527	-0.764093	0.0455083
LOC_Os11g15040.3	8466832	8469354	+	N	Y	N	Chr11	LOC_Os11g15040	Coding	0	100	98	89	100	87	72.5	83.5	6.58607	6.58607	6.58607	6.58607	6.58607	7.00811	7.33709	-0.665666	0.102644	-0.764093	0.0455083
LOC_Os11g28104.1	16144745	16161505	-	N	Y	Y	Chr11	LOC_Os11g28104	Intron	2	100	100	100	100	100	81.5	87.5	7.17026	6.58607	6.95535	6.58607	7.07851	7.30996	7.46313	-0.689422	0.0865995	-0.764093	0.0455083
LOC_Os08g41220.1	26028169	26032647	-	N	Y	Y	Chr8	LOC_Os08g41220	Downstream	2000	27	26	18	26.5	26	22	25.5	6.58607	6.83834	6.86337	6.58607	6.58607	6.84509	6.58607	-0.729685	0.062684	-0.765421	0.0449053
LOC_Os02g36140.4	21765009	21771105	+	N	Y	N	Chr2	LOC_Os02g36140	Coding	101	19	9.33333	11.6667	7	0	0	0	6.58607	6.87724	6.88454	6.58607	7.247	6.92017	7.02291	-0.720858	0.0675738	-0.766657	0.0443483
LOC_Os04g23130.1	13142405	13142959	-	N	Y	Y	Chr4	LOC_Os04g23130	Upstream	100	1	0	2.33333	3	0.296296	0	0	6.85626	6.83859	6.58607	6.58607	6.93512	6.98001	6.93704	-0.940782	0.00158735	-0.766657	0.0443483
LOC_Os01g11400.1	6132290	6132533	-	N	N	Y	Chr1	LOC_Os01g11400	Upstream	100	85	86.6667	85	100	86.6667	85	75	7.20138	7.18368	7.11491	7.03259	7.14673	7.31015	7.32161	-0.823976	0.0226542	-0.767193	0.0441075
LOC_Os01g13520.1	7546885	7551996	+	N	Y	Y	Chr1	LOC_Os01g13520	Intron	0	0	2	2	3	2	6	3	11.2046	9.66353	10.0779	10.0618	9.64768	9.29393	9.46372	-0.775396	0.0405169	-0.767193	0.0441075
LOC_Os01g18800.1	10622795	10627548	+	N	Y	Y	Chr1	LOC_Os01g18800	Upstream	0	13	13	11	10	11	12.5	13	10.115	10.736	11.1531	11.3387	10.9162	10.9922	10.9589	-0.689451	0.0865806	-0.767193	0.0441075
LOC_Os01g25320.1	14292067	14303222	-	N	Y	Y	Chr1	LOC_Os01g25320	Intron	0	11	11	10.8519	11	10	10.5	10	9.50135	9.30846	9.57736	9.82053	10.158	10.5779	10.4425	-0.783491	0.0371381	-0.767193	0.0441075
LOC_Os01g41810.1	23673292	23675869	-	N	Y	Y	Chr1	LOC_Os01g41810	Downstream	104	100	100	100	93	97	93	86.5	7.1135	7.18368	7.37783	7.36942	8.04079	9.12842	9.45909	-0.833866	0.0197157	-0.767193	0.0441075
LOC_Os01g49614.1	28524006	28534608	+	N	Y	Y	Chr1	LOC_Os01g49614	Intron	10	28.6667	28	28.3333	28	28	26.5	26.5	7.62557	7.47109	8.26496	8.28815	8.33674	8.6437	8.59568	-0.707962	0.0750742	-0.767193	0.0441075
LOC_Os01g50080.1	28774281	28780365	+	N	Y	Y	Chr1	LOC_Os01g50080	Coding	11	100	100	98.3333	97.5	100	87.5	87.5	9.073	7.73921	10.4872	12.139	13.4661	14.0286	14.6119	-0.727271	0.0640018	-0.767193	0.0441075
LOC_Os01g60190.1	34804284	34808095	+	N	Y	N	Chr1	LOC_Os01g60190	Coding	0	97.3333	91.6667	100	100	97.3333	100	91.5	13.8818	14.1041	13.5587	13.4494	13.5824	14.0356	14.1493	-0.706228	0.0761155	-0.767193	0.0441075
LOC_Os01g68770.1	39948062	39951534	+	N	Y	Y	Chr1	LOC_Os01g68770	Coding	0	97.6667	97.6667	100	100	97.6667	86	71.5	12.3428	12.6874	12.4012	12.6531	13.1144	13.2775	13.5415	-0.834337	0.0195816	-0.767193	0.0441075
LOC_Os02g32970.1	19591268	19595530	+	N	Y	Y	Chr2	LOC_Os02g32970	Upstream	0	7	6	6	7	7.66667	8	7	9.93402	10.3536	10.2617	9.34071	8.243	7.62979	7.16233	-0.758431	0.0481294	-0.767193	0.0441075
LOC_Os02g35970.1	21608141	21613272	-	N	Y	Y	Chr2	LOC_Os02g35970	Upstream	12	14	14	7	14	11.6667	10.5	10.5	7.0527	7.64799	7.70306	7.56362	7.60233	7.9927	7.88479	-0.536742	0.214168	-0.767193	0.0441075
LOC_Os02g45980.1	28014822	28020814	+	N	Y	Y	Chr2	LOC_Os02g45980	Intron	0	76	77.3333	79	82	79	82	82	10.1813	8.92626	8.68721	8.36573	8.50495	8.58051	8.57792	-0.781038	0.0381445	-0.767193	0.0441075
LOC_Os02g55340.1	33885845	33893775	-	N	Y	Y	Chr2	LOC_Os02g55340	Upstream	100	24.6667	30	27.3333	30	30	28	28	11.3072	11.2294	11.2851	11.1997	11.2228	11.2109	11.2565	-0.851834	0.0149608	-0.767193	0.0441075
LOC_Os03g08230.1	4194283	4196467	-	N	Y	Y	Chr3	LOC_Os03g08230	Upstream	0	12	12	8.33333	10	12	7	10	10.2391	10.5147	10.969	10.9775	10.8932	10.9527	10.9007	-0.649691	0.114237	-0.767193	0.0441075
LOC_Os03g39860.1	22164601	22169919	-	N	Y	Y	Chr3	LOC_Os03g39860	Downstream	13	38	38	31.6667	38	25.3333	28.5	28.5	9.06994	9.10692	9.36393	9.42247	9.65208	9.72077	9.6972	-0.859567	0.0131415	-0.767193	0.0441075
LOC_Os03g50340.1	28719395	28724712	-	N	Y	Y	Chr3	LOC_Os03g50340	Intron	0	11.3333	10	11.3333	9.5	12	12	12	13.3122	13.927	13.956	13.3556	12.759	12.1357	12.0494	-0.661613	0.105524	-0.767193	0.0441075
LOC_Os04g01290.1	219523	222825	-	N	Y	Y	Chr4	LOC_Os04g01290	Coding	10	12.6667	12.6667	17	19	17	17	10.5	12.8632	11.922	11.2395	10.9105	10.8829	11.0409	11.3649	-0.637521	0.123499	-0.767193	0.0441075
LOC_Os04g26380.1	15388133	15389129	-	N	Y	Y	Chr4	LOC_Os04g26380	Upstream	0	100	100	96	100	87.6667	91	91	7.83319	8.21331	8.43935	8.68517	8.82781	8.84342	8.91115	-0.754223	0.0501295	-0.767193	0.0441075
LOC_Os04g57780.1	34410425	34413187	-	N	Y	Y	Chr4	LOC_Os04g57780	Coding	3010	83.3333	83.3333	93.3333	95	83.3333	75	75	7.74208	7.4823	7.54848	7.50259	7.67736	7.86619	7.86797	-0.834308	0.0195897	-0.767193	0.0441075
LOC_Os04g59560.1	35422986	35426837	-	N	Y	Y	Chr4	LOC_Os04g59560	Intron	2	92.6667	92.6667	89	94.5	100	100	100	10.7393	10.6967	10.0109	9.2759	9.05598	9.08911	9.45445	-0.724416	0.065579	-0.767193	0.0441075
LOC_Os05g03070.1	1198628	1201047	-	N	Y	Y	Chr5	LOC_Os05g03070	Coding	0	77.6667	77.6667	77.6667	87.5	86	87.5	91.5	10.0081	10.4857	10.7841	10.4448	9.8765	9.79504	9.73569	-0.637522	0.123498	-0.767193	0.0441075
LOC_Os05g24010.1	13834115	13840148	+	N	Y	Y	Chr5	LOC_Os05g24010	Intron	100	100	100	98.6296	100	92	87.5	87.5	10.2835	10.8526	10.8898	10.9245	10.9009	11.5059	11.477	-0.822428	0.0231352	-0.767193	0.0441075
LOC_Os06g03700.1	1459192	1464339	+	N	Y	Y	Chr6	LOC_Os06g03700	Coding	100	76	78	76	78	76	70.75	61	8.98442	8.61813	8.59013	8.83129	9.06038	9.30833	9.3647	-0.779559	0.0387589	-0.767193	0.0441075
LOC_Os06g06190.1	2863411	2867706	+	N	Y	Y	Chr6	LOC_Os06g06190	Coding	0	56.6667	56.6667	50	55	53.3333	50	50	9.78459	10.1786	10.2897	10.5397	10.5523	10.576	10.6235	-0.632014	0.127813	-0.767193	0.0441075
LOC_Os06g08560.1	4250728	4264343	+	N	Y	Y	Chr6	LOC_Os06g08560	Intron	0	61.6667	61.6667	63	63	61.6667	59.5	59	10.3163	10.4088	10.0218	10.4897	10.8309	11.2317	11.4244	-0.904091	0.0051929	-0.767193	0.0441075
LOC_Os06g40370.1	24038926	24044791	-	N	Y	Y	Chr6	LOC_Os06g40370	Intron	100	100	100	99	96.5	100	90	90	10.0147	9.71568	10.0275	10.767	11.1528	11.6309	11.9617	-0.839345	0.0181865	-0.767193	0.0441075
LOC_Os06g50910.1	30797112	30815783	-	N	Y	N	Chr6	LOC_Os06g50910	Coding	0	70	70	71	71	71.3333	71	69.5	10.4928	8.22923	7.7758	7.8094	7.77747	7.85845	8.14296	-0.500592	0.252518	-0.767193	0.0441075
LOC_Os07g07270.1	3610786	3614403	-	N	Y	Y	Chr7	LOC_Os07g07270	3PUTR	0	24	23.3333	23.3333	16.5	23.3333	23	23	10.0715	10.1329	10.2943	10.4065	10.3877	10.3457	10.3217	-0.517788	0.233907	-0.767193	0.0441075
LOC_Os07g35540.1	21265833	21269391	+	N	Y	Y	Chr7	LOC_Os07g35540	Upstream	102	53.3333	53.3333	53.3333	55	50	50	45	6.99062	6.83834	7.06491	6.92418	7.36209	7.54499	7.27292	-0.673364	0.0972883	-0.767193	0.0441075
LOC_Os07g43770.2	26188128	26190004	-	N	Y	Y	Chr7	LOC_Os07g43770	Intron	4010	8.33333	8.33333	7	7	8.33333	9	10.5	9.96714	11.3424	11.6882	11.8088	11.5283	11.2856	11.1796	-0.330618	0.468892	-0.767193	0.0441075
LOC_Os08g01310.1	195813	200431	-	N	Y	Y	Chr8	LOC_Os08g01310	Coding	0	32	31	28.6667	33	32	33	33	11.0767	12.8746	13.086	12.5062	11.5063	10.8017	9.93892	-0.691272	0.0854101	-0.767193	0.0441075
LOC_Os08g15460.1	9405688	9414826	+	N	Y	Y	Chr8	LOC_Os08g15460	Intron	100	100	100	93.3333	95	100	85	85	9.69382	10.0753	10.2408	10.2896	9.98548	10.3149	10.1157	-0.601596	0.152994	-0.767193	0.0441075
LOC_Os08g29150.1	17844189	17850916	+	N	Y	Y	Chr8	LOC_Os08g29150	Coding	0	100	97.6667	90.3333	100	100	96.5	96.5	11.6079	12.2784	12.7109	12.2766	12.4295	12.8322	12.7323	-0.599954	0.154417	-0.767193	0.0441075
LOC_Os08g43050.1	27205869	27209951	-	N	Y	Y	Chr8	LOC_Os08g43050	3PUTR	0	46.6667	46.6667	50	40	43.3333	40	40	7.30421	7.73148	7.93846	8.23134	8.75443	9.12675	9.38247	-0.751675	0.0513622	-0.767193	0.0441075
LOC_Os10g11310.3	6272649	6276722	-	N	Y	N	Chr10	LOC_Os10g11310	Downstream	4002	50	50	48	50	48	41	44	8.40072	9.12345	8.95164	9.34071	9.93481	9.95155	9.94227	-0.699535	0.0802047	-0.767193	0.0441075
LOC_Os10g13870.1	7537903	7539276	-	N	Y	Y	Chr10	LOC_Os10g13870	Intron	7010	96	100	96	100	96	88	94	6.99062	6.97115	7.05242	7.0566	7.125	7.1622	7.1274	-0.737534	0.0585021	-0.767193	0.0441075
LOC_Os10g37630.1	20135405	20139758	-	N	Y	Y	Chr10	LOC_Os10g37630	Intron	100	100	96.6667	90	80	90	90	100	9.80286	9.86607	10.0209	10.3967	10.3208	10.2727	10.2596	-0.642311	0.119809	-0.767193	0.0441075
LOC_Os10g38890.1	20719171	20722956	-	N	Y	Y	Chr10	LOC_Os10g38890	Upstream	10	71	71	73	69	71	59.5	69	8.81211	8.73904	8.47144	8.75499	9.24139	9.4508	9.35818	-0.687118	0.0880931	-0.767193	0.0441075
LOC_Os10g41260.1	22174581	22176688	-	N	Y	Y	Chr10	LOC_Os10g41260	3PUTR	0	5	6.66667	6.66667	0	1.66667	0	0	9.33909	8.23972	8.39587	9.13962	9.56629	9.66902	9.71687	-0.831046	0.0205301	-0.767193	0.0441075
LOC_Os11g02150.1	591872	594850	+	N	Y	Y	Chr11	LOC_Os11g02150	3PUTR	110	23.6667	24	23.6667	21	23.6667	21	14	10.1726	10.8837	11.2975	11.6083	11.3909	11.5895	11.4168	-0.401724	0.371684	-0.767193	0.0441075
LOC_Os12g03594.1	1436996	1445090	+	N	Y	Y	Chr12	LOC_Os12g03594	Downstream	0	96.6667	93.3333	96.6667	85	90	90	90	7.52718	7.44327	7.63595	7.8768	7.928	7.74051	7.80798	-0.751703	0.0513485	-0.767193	0.0441075
LOC_Os12g04290.1	1817615	1821697	+	N	Y	Y	Chr12	LOC_Os12g04290	Coding	10	16.6667	20	23.3333	20	23.3333	20	15	10.7738	10.5867	10.5653	10.6353	10.5325	10.8068	10.7827	-0.797201	0.0317856	-0.767193	0.0441075
LOC_Os12g31880.1	19199289	19205185	+	N	Y	Y	Chr12	LOC_Os12g31880	Coding	1	11	11	22	0	5.66667	0	0	9.8394	9.87676	10.1248	10.6008	10.6827	10.8976	10.777	-0.750046	0.0521589	-0.767193	0.0441075
LOC_Os01g42410.1	24107080	24115143	-	N	Y	Y	Chr1	LOC_Os01g42410	Intron	0	100	100	93.3889	100	94.3333	91.5	100	9.78619	9.88132	11.0627	9.97182	10.4448	10.9845	10.796	-0.746765	0.0537839	-0.768408	0.0435653
LOC_Os01g63854.1	37043480	37049892	-	N	Y	Y	Chr1	LOC_Os01g63854	Intron	0	8.66667	8.66667	8.66667	8.5	8.66667	5.5	7.5	7.44901	7.64374	7.59059	8.02662	8.60253	8.83323	8.90434	-0.68032	0.0925776	-0.768408	0.0435653
LOC_Os02g02560.1	926031	929945	-	N	Y	Y	Chr2	LOC_Os02g02560	3PUTR	0	66.6667	63.3333	60	60	60	60	65	7.4812	8.06393	8.51426	8.18101	8.13943	7.62979	7.29912	-0.706132	0.076173	-0.768408	0.0435653
LOC_Os02g05420.1	2607099	2611381	+	N	Y	Y	Chr2	LOC_Os02g05420	Intron	2002	52.3333	53	54.3333	53	53	53	48	7.81145	7.38767	7.36221	7.43765	7.50913	7.34099	7.6401	-0.526403	0.224834	-0.768408	0.0435653
LOC_Os02g06588.1	3311245	3313330	+	N	Y	Y	Chr2	LOC_Os02g06588	Coding	0	98.3333	100	96.6667	100	100	90	100	10.4859	10.3247	10.749	10.4369	10.4188	10.5112	10.498	-0.372649	0.410367	-0.768408	0.0435653
LOC_Os02g11030.2	5906973	5909620	-	N	Y	N	Chr2	LOC_Os02g11030	Intron	0	96	91.6667	100	100	100	98.9722	100	10.9149	9.8919	8.92258	9.02672	9.15065	9.25642	9.50559	-0.629086	0.130136	-0.768408	0.0435653
LOC_Os02g27480.4	16259550	16263496	+	N	Y	N	Chr2	LOC_Os02g27480	Downstream	10	100	100	96	100	100	94	81.5	9.33023	10.4357	11.2291	10.9548	11.3771	11.8803	11.8095	-0.581605	0.170778	-0.768408	0.0435653
LOC_Os02g34860.1	20913876	20919120	+	N	Y	Y	Chr2	LOC_Os02g34860	Coding	101	100	100	89	100	94.3333	100	75	8.0851	10.7858	11.2658	10.7135	10.962	11.2227	11.2306	-0.386598	0.391617	-0.768408	0.0435653
LOC_Os05g25390.1	14749756	14754270	+	N	Y	Y	Chr5	LOC_Os05g25390	3PUTR	10	93.3333	93.3333	93.3333	90	93.3333	85	87.5	6.82299	6.87724	6.88454	6.92418	7.04731	7.12151	7.19043	-0.766675	0.04434	-0.768408	0.0435653
LOC_Os05g46310.1	26845191	26845571	+	N	Y	Y	Chr5	LOC_Os05g46310	Downstream	0	100	100	100	100	91.6667	91.5	87.5	7.07432	6.87753	6.95535	6.98134	7.06752	7.22789	7.14924	-0.766299	0.0445091	-0.768408	0.0435653
LOC_Os06g04310.1	1828169	1831736	-	N	Y	Y	Chr6	LOC_Os06g04310	Intron	5104	100	96	92	98.5	92.6667	89	90.5	6.58607	6.58607	6.58607	6.58607	6.86927	6.88503	6.89555	-0.768179	0.043667	-0.768408	0.0435653
LOC_Os06g05350.1	2405409	2408752	+	N	Y	Y	Chr6	LOC_Os06g05350	Intron	0	50	50	50	56.5	54.3333	63	50	9.46364	8.60089	8.2237	8.19572	8.24875	8.22369	8.28677	-0.418476	0.350109	-0.768408	0.0435653
LOC_Os06g50880.1	30776898	30779652	-	N	Y	Y	Chr6	LOC_Os06g50880	Coding	0	75	75	75	69	75	56.5	62.5	9.03659	8.78184	8.92087	9.06231	9.1411	9.35263	9.51241	-0.803731	0.0293984	-0.768408	0.0435653
LOC_Os07g06660.1	3244729	3247323	-	N	Y	Y	Chr7	LOC_Os07g06660	Upstream	3002	50	50	50	50	49.3148	37.5	44	8.59668	8.54298	8.72917	9.03363	8.99303	9.30332	9.41912	-0.745758	0.0542882	-0.768408	0.0435653
LOC_Os07g33420.3	19975530	19981363	-	N	Y	Y	Chr7	LOC_Os07g33420	Coding	10	97.3333	94.3333	100	100	100	99.3056	100	8.72172	7.9688	7.81147	7.55253	7.6008	7.67088	7.6048	-0.542134	0.208704	-0.768408	0.0435653
LOC_Os08g09270.1	5384443	5388851	+	N	Y	Y	Chr8	LOC_Os08g09270	Coding	0	100	100	100	87.5	100	75.5	81.5	10.6217	10.624	10.648	10.9517	11.0024	11.2862	11.3943	-0.865662	0.0118022	-0.768408	0.0435653
LOC_Os08g24420.1	14752692	14759644	+	N	Y	Y	Chr8	LOC_Os08g24420	Coding	10	83	83	83	83	80.3333	75	70.5	11.6466	11.0656	11.3015	11.3731	11.5862	11.8601	11.8241	-0.761911	0.0465089	-0.768408	0.0435653
LOC_Os08g25624.2	15592259	15599118	+	N	Y	N	Chr8	LOC_Os08g25624	Coding	0	100	100	100	97	100	62.5	88	12.0203	11.8438	11.8893	12.3217	12.4908	12.7089	12.7281	-0.679193	0.0933327	-0.768408	0.0435653
LOC_Os09g02530.1	1055332	1056395	+	N	Y	Y	Chr9	LOC_Os09g02530	3PUTR	0	100	100	100	80	96.6667	100	95	9.49367	9.78797	9.96667	9.96705	9.93849	9.93008	10.0245	-0.358295	0.430018	-0.768408	0.0435653
LOC_Os09g33970.1	20053775	20057717	+	N	Y	Y	Chr9	LOC_Os09g33970	Coding	0	78.3333	80	80	80	80	72.5	75	9.44998	9.33787	9.30499	9.41508	9.6272	9.70392	9.76579	-0.768568	0.043494	-0.768408	0.0435653
LOC_Os10g21810.2	11191763	11203632	-	N	Y	N	Chr10	LOC_Os10g21810	Intron	0	100	100	100	90	96.6667	100	85	11.395	11.3457	12.1864	12.5206	12.3517	12.4162	12.4422	-0.562133	0.189027	-0.768408	0.0435653
LOC_Os12g23754.1	13487313	13490733	+	N	Y	Y	Chr12	LOC_Os12g23754	Intron	110	78	76	78	78	78	75	72	9.05344	9.36886	9.19731	9.31295	9.73975	9.96288	9.90632	-0.703606	0.0777039	-0.768408	0.0435653
LOC_Os04g48210.2	28715432	28720804	-	N	Y	N	Chr4	LOC_Os04g48210	Intron	12	71	71	71	72	72.6667	72.5	75	7.48986	6.94238	6.91654	6.58607	6.80715	6.58607	6.58607	-0.620392	0.137163	-0.769231	0.0431999
LOC_Os11g38640.1	22910686	22917137	+	N	Y	Y	Chr11	LOC_Os11g38640	Coding	1	88.6667	100	100	100	88.6667	66.5	91.5	6.75941	6.58607	6.58607	6.58607	6.58607	6.88503	6.58607	-0.880812	0.00882523	-0.770154	0.042792
LOC_Os07g38870.1	23322244	23323044	-	N	Y	Y	Chr7	LOC_Os07g38870	Coding	5100	5	6	6	4	4	2.32353	4.32353	6.77959	6.58607	6.58607	6.85853	6.95969	6.79765	6.85793	-0.695917	0.0824626	-0.770675	0.042563
LOC_Os01g65320.1	37890630	37897447	-	N	Y	Y	Chr1	LOC_Os01g65320	Upstream	0	15	15	13	11	13	12.5	12.5	10.2652	10.1028	10.5332	10.6572	10.5588	10.4962	10.697	-0.892543	0.00685602	-0.770934	0.0424491
LOC_Os06g04270.1	1808766	1812362	-	N	Y	Y	Chr6	LOC_Os06g04270	Coding	0	47.6667	47.6667	48.1852	43	43	36	36	13.7191	14.5346	14.4356	14.565	14.6168	14.8249	14.5543	-0.580904	0.171419	-0.770934	0.0424491
LOC_Os07g11280.1	6222175	6231671	-	N	Y	N	Chr7	LOC_Os07g11280	3PUTR	3002	44.6667	46	44.6667	44	46	42	44	9.40485	9.3384	9.68893	9.80289	9.76084	9.87396	10.056	-0.555914	0.195045	-0.770934	0.0424491
LOC_Os09g11005.1	6093906	6095176	-	N	Y	Y	Chr9	LOC_Os09g11005	Upstream	100	8	12.6667	12.6667	13.5	8	11.5	11.5	7.20877	7.19659	7.06491	7.18738	7.34392	7.27991	7.25583	-0.567365	0.184034	-0.770934	0.0424491
LOC_Os03g22634.1	13056787	13071473	-	N	Y	Y	Chr3	LOC_Os03g22634	Intron	2012	78	72.3333	72.3333	78	74.3333	69.5	72	6.58607	6.58607	6.58607	6.58607	6.58607	6.89056	6.89555	-0.645046	0.117728	-0.771136	0.0423608
LOC_Os05g30390.1	17614708	17621313	+	N	Y	Y	Chr5	LOC_Os05g30390	Upstream	101	100	89	77.6667	68.5	89	89.7647	89.7647	6.58607	6.58607	6.86337	6.75542	6.58607	6.58607	6.58607	-0.780144	0.0385154	-0.771136	0.0423608
LOC_Os12g13445.1	7536249	7538021	-	N	Y	Y	Chr12	LOC_Os12g13445	Intron	0	98.6667	98.6667	100	94.5	89.3333	98	100	6.58607	6.58607	6.58607	6.85853	6.80218	6.58607	6.58607	-0.842443	0.017353	-0.771136	0.0423608
LOC_Os02g31890.1	18839194	18842419	-	N	Y	Y	Chr2	LOC_Os02g31890	Intron	0	33.3333	33.3333	33.3333	30	31.6667	30	30	8.02572	7.63448	7.84871	8.07953	8.48493	8.41454	8.55758	-0.739571	0.0574426	-0.771517	0.042194
LOC_Os03g43810.1	24545115	24547175	+	N	Y	Y	Chr3	LOC_Os03g43810	Coding	10	8.66667	8.66667	8.66667	0	4.33333	0	0	6.85955	6.58607	7.06491	7.29772	7.76508	7.78999	7.63683	-0.784525	0.0367181	-0.771517	0.042194
LOC_Os07g05084.1	2243674	2245570	+	N	Y	Y	Chr7	LOC_Os07g05084	Downstream	0	27	29	27	25	27	25	25	7.31918	7.4823	7.4513	7.87736	7.67736	7.6868	7.7821	-0.711452	0.0730031	-0.771517	0.042194
LOC_Os07g06950.1	3411719	3424507	+	N	Y	Y	Chr7	LOC_Os07g06950	3PUTR	1	27	27	28.3333	27	31	31	31	12.7698	12.5351	12.5353	12.5249	12.2563	12.2036	12.3554	-0.880615	0.00886085	-0.771517	0.042194
LOC_Os07g24190.3	13741284	13747256	-	N	Y	N	Chr7	LOC_Os07g24190	3PUTR	0	22.6667	21.3333	22.6667	20.5	22.6667	20.5	20.5	14.17	14.9397	16.2553	16.8657	16.336	16.4598	16.3687	-0.461484	0.297247	-0.771517	0.042194
LOC_Os07g47570.1	28445979	28448449	+	N	Y	Y	Chr7	LOC_Os07g47570	Coding	0	11	5.66667	11	0	11	0	0	8.68735	8.62579	8.45528	8.79567	8.74178	8.79169	8.77251	-0.649898	0.114082	-0.771517	0.042194
LOC_Os08g43560.1	27555026	27559370	-	N	Y	Y	Chr8	LOC_Os08g43560	Upstream	0	12.6667	12.6667	12.6667	11.5	10.3333	11.5	11.5	11.5913	11.5717	11.6622	12.0898	12.2046	12.3694	12.3163	-0.827955	0.0214442	-0.771517	0.042194
LOC_Os09g14700.1	8726763	8729680	-	N	Y	N	Chr9	LOC_Os09g14700	Coding	0	67	67	67	62.5	61	62.5	62.5	7.26451	7.51503	10.4691	12.0321	12.5421	12.6215	12.7083	-0.884472	0.00817993	-0.771517	0.042194
LOC_Os11g47760.5	28804248	28808550	+	N	Y	N	Chr11	LOC_Os11g47760	Coding	0	15	15	15	16	16	15.5	16	17.2872	16.3557	15.8552	15.5999	15.2349	15.2359	15.4333	-0.724507	0.0655284	-0.771517	0.042194
LOC_Os12g33300.1	20138135	20141194	-	N	Y	Y	Chr12	LOC_Os12g33300	Downstream	6015	64	61	64	67	64	67	67	8.0407	8.06999	8.14441	7.74109	8.12501	7.65101	7.23827	-0.762053	0.0464435	-0.771517	0.042194
LOC_Os01g27170.1	15151960	15157245	-	N	Y	Y	Chr1	LOC_Os01g27170	Intron	0	66.3333	67.3333	66.3333	57	61	51.5	65	6.58607	6.58607	6.9437	7.09181	7.226	7.0159	6.85422	-0.631108	0.128529	-0.772727	0.0416666
LOC_Os02g33240.1	19758159	19759364	-	N	Y	Y	Chr2	LOC_Os02g33240	Downstream	0	11.6667	14	14	10.5	9.33333	7	7	6.58607	6.58607	6.58607	6.87905	6.80715	6.80158	6.99489	-0.840993	0.0177402	-0.773723	0.0412357
LOC_Os09g08190.1	4250758	4251917	+	N	Y	Y	Chr9	LOC_Os09g08190	Upstream	0	100	91.6667	100	91.5	97.3333	70.5	91.5	6.58607	6.58607	6.82001	6.93747	6.58607	7.00811	6.8582	-0.656466	0.109242	-0.773723	0.0412357
LOC_Os07g05450.1	2509289	2510671	-	N	Y	Y	Chr7	LOC_Os07g05450	Intron	100	87	87	87	85	85.6667	85	81.5	6.58607	6.58607	6.87243	6.82543	6.96825	7.0894	7.14163	-0.766378	0.0444736	-0.774136	0.0410574
LOC_Os01g04814.3	2215586	2222837	-	N	Y	N	Chr1	LOC_Os01g04814	Intron	0	88.3333	91.6667	87.6667	86.5	88	85.5	86.5	11.8792	12.3407	12.6761	12.6859	12.7955	13.0302	13.0429	-0.614	0.142448	-0.774806	0.0407695
LOC_Os01g09246.1	4673400	4684865	+	N	Y	Y	Chr1	LOC_Os01g09246	Intron	10	92	89.3333	93.3333	87	83.3333	86	86	12.05	12.0918	12.3743	12.4205	12.6459	12.6816	12.6999	-0.736137	0.059235	-0.774806	0.0407695
LOC_Os01g10460.1	5530497	5533609	+	N	Y	Y	Chr1	LOC_Os01g10460	Intron	0	75	71	81.3333	94	75	90.5	87.5	7.03299	6.95052	6.91654	6.74353	6.89842	6.84989	6.58607	-0.703517	0.0777579	-0.774806	0.0407695
LOC_Os01g12790.1	7079900	7085596	+	N	Y	Y	Chr1	LOC_Os01g12790	Coding	2103	59.6667	42.6667	59.6667	64.5	40.6667	36	14.5	6.75941	7.33538	7.69257	7.43051	7.77747	8.16932	8.17043	-0.705173	0.0767523	-0.774806	0.0407695
LOC_Os01g17390.1	10003950	10007768	+	N	Y	Y	Chr1	LOC_Os01g17390	Coding	0	89	83.3333	79.6667	77.5	74	86	86	10.4796	11.0548	11.1087	11.1435	10.8356	10.6819	10.7276	-0.661015	0.105953	-0.774806	0.0407695
LOC_Os01g19490.1	11064694	11068774	-	N	Y	Y	Chr1	LOC_Os01g19490	Coding	0	49	50	51.3333	56	53	50	51	10.583	8.61043	7.98062	8.26324	8.51028	8.89014	9.0208	-0.593122	0.160413	-0.774806	0.0407695
LOC_Os01g19610.1	11109804	11113543	-	N	Y	Y	Chr1	LOC_Os01g19610	Intron	0	71.6667	70.6667	70.3333	67.5	71.3333	66	66	6.75941	7.04529	7.24882	7.60903	7.97785	8.04801	8.12446	-0.702873	0.0781508	-0.774806	0.0407695
LOC_Os01g39860.1	22489496	22491483	+	N	Y	Y	Chr1	LOC_Os01g39860	Upstream	0	54.3333	38	42	37.5	21	38	31.0278	8.18564	9.025	8.83139	8.54777	9.21387	9.13391	9.14642	-0.820813	0.0236432	-0.774806	0.0407695
LOC_Os01g49550.1	28498623	28501087	+	N	Y	Y	Chr1	LOC_Os01g49550	Intron	7005	75	73.6667	70	72.5	72	67.5	71	6.72296	6.58607	6.79731	6.58607	6.80715	6.9193	6.74318	-0.73562	0.0595076	-0.774806	0.0407695
LOC_Os01g52280.1	30055567	30057039	+	N	Y	Y	Chr1	LOC_Os01g52280	Coding	0	86.3333	81.6667	82.3333	85	79.6667	79	79	8.43246	8.44047	8.90781	8.85307	9.18578	9.17996	9.05856	-0.720709	0.0676583	-0.774806	0.0407695
LOC_Os01g57270.2	33091621	33096363	+	N	Y	N	Chr1	LOC_Os01g57270	Coding	10	72.3333	72	68.3333	72	68.6667	67	65.5	7.92988	7.80524	8.03438	8.15103	8.32953	8.50027	8.48516	-0.829987	0.0208407	-0.774806	0.0407695
LOC_Os01g57440.1	33195328	33197885	-	N	Y	Y	Chr1	LOC_Os01g57440	Coding	110	8.66667	9.66667	6.66667	10	12	13	13	8.27031	8.07742	7.9052	7.76322	7.5917	7.6805	7.59704	-0.703545	0.0777406	-0.774806	0.0407695
LOC_Os01g60790.1	35153694	35155904	+	N	Y	Y	Chr1	LOC_Os01g60790	Intron	0	31	33.6667	32.3333	35	35	33	36.5	11.7856	11.3511	10.341	10.0503	9.93849	10.1207	10.1167	-0.663806	0.103961	-0.774806	0.0407695
LOC_Os01g61190.1	35412930	35417584	+	N	Y	Y	Chr1	LOC_Os01g61190	Upstream	0	67	55.6667	50	41.5	44.3333	33	41.5	7.71414	8.27766	9.84971	10.49	10.397	10.1448	10.0829	-0.888193	0.00755274	-0.774806	0.0407695
LOC_Os01g68770.1	39948062	39951534	+	N	Y	Y	Chr1	LOC_Os01g68770	Coding	0	98.3333	90	86.5686	97.5	90	84.8529	75	12.3428	12.6874	12.4012	12.6531	13.1144	13.2775	13.5415	-0.762851	0.0460763	-0.774806	0.0407695
LOC_Os02g11705.1	6020673	6021260	+	N	Y	Y	Chr2	LOC_Os02g11705	Upstream	0	90	83.6667	83.6667	81.5	85.6667	78.5	59.5	6.58607	6.79213	7.33645	7.99087	8.99025	9.87008	10.4264	-0.768461	0.0435415	-0.774806	0.0407695
LOC_Os02g31220.2	18705386	18712404	+	N	Y	Y	Chr2	LOC_Os02g31220	Coding	10	94.3333	92.6667	83	88.5	90.6667	86	83	12.0336	12.0632	12.1585	12.1242	12.2029	12.2625	12.4001	-0.76215	0.0463985	-0.774806	0.0407695
LOC_Os02g45710.1	27807052	27808334	-	N	Y	Y	Chr2	LOC_Os02g45710	Upstream	0	31	28.6667	34.6667	27	24	26.5	26.5	8.58703	8.97299	9.84513	9.71271	10.2972	10.1543	10.2485	-0.478806	0.27703	-0.774806	0.0407695
LOC_Os02g49060.1	29991786	29998805	+	N	Y	Y	Chr2	LOC_Os02g49060	Intron	3	44.6667	44.6667	40.3333	44	43.6667	43.5	39	6.58607	6.83859	7.47878	7.98788	8.73621	9.03214	9.20584	-0.475783	0.280512	-0.774806	0.0407695
LOC_Os02g50990.3	31190742	31193563	+	N	Y	N	Chr2	LOC_Os02g50990	Coding	0	56.6667	46.6667	46.6667	45	30	20	5	8.07951	9.01936	10.639	11.4444	11.4733	11.5106	11.3794	-0.688949	0.0869051	-0.774806	0.0407695
LOC_Os02g52810.1	32286589	32292090	-	N	Y	Y	Chr2	LOC_Os02g52810	Coding	0	32.3333	31.6667	35	41.5	52.3333	41.5	46.5	12.4885	12.163	11.3337	11.4734	11.1644	10.8193	10.7363	-0.741871	0.0562585	-0.774806	0.0407695
LOC_Os02g53840.1	32976864	32977977	+	N	Y	Y	Chr2	LOC_Os02g53840	3PUTR	100	88	61.3333	78	62.5	73.6667	58.5	71	6.58607	6.79213	6.58607	6.81475	6.80715	6.84509	6.80837	-0.838099	0.0185281	-0.774806	0.0407695
LOC_Os02g54200.1	33224445	33227590	-	N	Y	Y	Chr2	LOC_Os02g54200	Coding	0	10	11	10.7843	11.1765	10.3333	9.5	9.5	8.56832	8.14353	8.0217	8.07953	8.1496	8.17536	8.36028	-0.583506	0.169045	-0.774806	0.0407695
LOC_Os02g55090.1	33738591	33742250	-	N	Y	Y	Chr2	LOC_Os02g55090	Coding	0	98.3333	100	95.3333	100	89.3333	88.5	79.5	8.69014	8.72832	8.79699	8.73452	8.95619	8.97118	8.8457	-0.687217	0.0880286	-0.774806	0.0407695
LOC_Os02g57410.1	35178242	35184158	-	N	Y	N	Chr2	LOC_Os02g57410	Coding	0	33.3333	38.6667	27.6667	33	28	33	16.5	10.5317	10.6806	11.345	11.0696	11.6276	12.1696	12.4046	-0.72389	0.0658718	-0.774806	0.0407695
LOC_Os03g37010.1	20515439	20519238	-	N	Y	N	Chr3	LOC_Os03g37010	Intron	0	95.6667	82.3333	81.3333	88.5	68	61.5	61.5	10.4359	11.2563	11.8955	12.2892	12.0468	12.5303	12.3305	-0.737925	0.0582978	-0.774806	0.0407695
LOC_Os03g41438.1	23054583	23068315	+	N	Y	Y	Chr3	LOC_Os03g41438	Intron	110	35	35.3333	35.6667	33	35	24.5	32	7.62427	7.47197	7.71508	8.39682	9.2579	9.71143	10.4385	-0.613665	0.142729	-0.774806	0.0407695
LOC_Os03g42310.1	23541015	23542945	+	N	Y	Y	Chr3	LOC_Os03g42310	Intron	4005	31	34.6667	27.3333	22	24.3333	26	26	6.90988	6.87753	6.9513	6.96388	7.04731	7.03236	7.00052	-0.768636	0.0434636	-0.774806	0.0407695
LOC_Os03g46490.1	26308552	26312894	-	N	Y	Y	Chr3	LOC_Os03g46490	Upstream	0	1	1	2.5	3	2	1.5	0	10.0057	9.26904	8.517	8.82127	8.77218	9.01455	9.16222	-0.609305	0.146395	-0.774806	0.0407695
LOC_Os03g57500.1	32783306	32787320	-	N	Y	Y	Chr3	LOC_Os03g57500	Coding	10	100	98	83.6667	97	96	78	97	9.1678	9.38217	9.96494	10.7944	11.1144	11.2559	11.1024	-0.358917	0.42916	-0.774806	0.0407695
LOC_Os03g60520.1	34396967	34400277	-	N	Y	Y	Chr3	LOC_Os03g60520	3PUTR	2000	8.66667	8.33333	4.33333	0	6.33333	0	3	8.91279	9.46806	9.79228	10.0326	10.3141	10.7968	10.7502	-0.730275	0.0623643	-0.774806	0.0407695
LOC_Os04g12540.1	6939046	6942716	-	N	Y	Y	Chr4	LOC_Os04g12540	Coding	7015	46.6667	40	41.6667	45	40	42.5	32.5	8.28596	8.5453	8.15525	8.38864	8.48168	8.4629	8.54622	-0.566662	0.184702	-0.774806	0.0407695
LOC_Os04g22270.1	12609523	12612282	+	N	Y	Y	Chr4	LOC_Os04g22270	3PUTR	110	25	23.3333	21.6667	30	26.6667	25	35	9.3029	9.75605	9.34768	9.0405	8.61737	8.19329	8.05536	-0.650278	0.113799	-0.774806	0.0407695
LOC_Os04g31630.1	18948900	18950368	+	N	Y	Y	Chr4	LOC_Os04g31630	Upstream	0	9.33333	9.33333	10	9	8.66667	8.29412	4	7.2232	7.20013	7.75884	7.96789	8.35829	8.04612	8.34214	-0.576283	0.175676	-0.774806	0.0407695
LOC_Os04g39210.1	23315116	23319022	+	N	Y	Y	Chr4	LOC_Os04g39210	Coding	0	24.6667	19.3333	13.6667	12.5	14	4	12.5	11.0052	11.4028	11.715	11.9254	11.984	12.0074	11.791	-0.890364	0.00720016	-0.774806	0.0407695
LOC_Os04g41990.1	24876009	24877897	-	N	Y	Y	Chr4	LOC_Os04g41990	Intron	2	69	68	61.6667	54.5	59.6667	56.5	56.5	7.9648	8.06393	8.19787	8.31378	8.45778	8.81303	8.73353	-0.798423	0.0313308	-0.774806	0.0407695
LOC_Os04g43410.1	25681557	25693918	-	N	Y	Y	Chr4	LOC_Os04g43410	Intron	1	90.3333	87.6667	86.6667	84.5	87.6667	85	89	8.55577	10.155	10.7076	10.7682	9.82766	9.49083	8.75255	-0.732447	0.0611948	-0.774806	0.0407695
LOC_Os04g44590.3	26387544	26391345	+	N	Y	N	Chr4	LOC_Os04g44590	3PUTR	0	40	36.6667	36.6667	30	26.6667	35	25	8.96776	8.90389	8.94444	9.30458	9.36022	9.48899	9.58317	-0.78128	0.0380449	-0.774806	0.0407695
LOC_Os04g46620.1	27638052	27643893	+	N	Y	Y	Chr4	LOC_Os04g46620	Coding	1	12.6667	17	21	19	25	44	19	13.6035	12.6351	11.4874	10.8724	10.637	11.1951	11.4877	-0.51918	0.23243	-0.774806	0.0407695
LOC_Os04g46940.1	27829775	27835535	+	N	Y	Y	Chr4	LOC_Os04g46940	Intron	0	16.6667	16.3333	16.3333	17.5	13.6667	12	10	7.68326	8.52528	9.93851	10.4296	10.8407	10.9409	10.9575	-0.628505	0.1306	-0.774806	0.0407695
LOC_Os04g48820.2	29114943	29119666	-	N	Y	N	Chr4	LOC_Os04g48820	Downstream	0	43.3333	50	40	30	13.3333	40	25	9.26191	9.15376	9.31698	9.55019	9.61569	9.68923	9.72615	-0.72126	0.067347	-0.774806	0.0407695
LOC_Os04g51610.3	30572095	30584308	-	N	Y	N	Chr4	LOC_Os04g51610	Downstream	10	73.3333	71.6667	78.3333	75	73.3333	65	72.5	12.7919	12.6095	12.1319	12.2378	12.6472	13.2944	13.0525	-0.873346	0.01023	-0.774806	0.0407695
LOC_Os04g52900.2	31502940	31514308	-	N	Y	N	Chr4	LOC_Os04g52900	3PUTR	0	78	78	81.6667	83.5	79.6667	80.5	75	13.7855	13.4749	13.4019	13.3882	13.4145	13.8002	13.8843	-0.676133	0.0953982	-0.774806	0.0407695
LOC_Os04g52940.1	31531905	31541913	+	N	Y	Y	Chr4	LOC_Os04g52940	Coding	0	16.6667	23.3333	26.6667	35	26.6667	25	20	11.0205	10.9431	10.5581	9.79898	9.89878	10.1532	10.2747	-0.719323	0.0684442	-0.774806	0.0407695
LOC_Os04g56530.1	33707427	33719236	-	N	Y	Y	Chr4	LOC_Os04g56530	Intron	0	76	74	67.6667	69	71.6667	66	66	12.9408	13.0132	13.2267	12.7677	13.0916	13.7977	13.7467	-0.710979	0.0732818	-0.774806	0.0407695
LOC_Os05g05310.2	2611683	2617250	-	N	Y	Y	Chr5	LOC_Os05g05310	Downstream	0	63	87	68.6667	69.5	68.6667	53	64	9.96966	9.88525	10.0507	9.87193	9.91907	10.1241	10.0252	-0.741162	0.0566219	-0.774806	0.0407695
LOC_Os05g10730.1	5907893	5915297	+	N	Y	Y	Chr5	LOC_Os05g10730	Coding	0	64	65.6667	61.3333	65	61.3333	54.5	58.5	9.12238	8.13759	9.02241	10.5894	11.697	12.3568	12.3599	-0.766318	0.0445004	-0.774806	0.0407695
LOC_Os05g23430.2	13384950	13391062	-	N	Y	Y	Chr5	LOC_Os05g23430	5PUTR	10	86	86.3333	85.3333	87.5	87.6667	88	86	10.4509	10.0361	9.92748	9.82885	9.73646	9.71454	9.86762	-0.58665	0.166198	-0.774806	0.0407695
LOC_Os05g38800.1	22759059	22761884	+	N	Y	N	Chr5	LOC_Os05g38800	Coding	0	74.3333	73	77	77	75.6667	75	69.5	9.41451	9.1169	8.71205	8.97735	9.15711	9.31807	9.68303	-0.828694	0.0212238	-0.774806	0.0407695
LOC_Os05g39540.2	23204531	23209876	+	N	Y	N	Chr5	LOC_Os05g39540	3PUTR	103	81.3333	76.3333	77.3333	79	75	71.5	73.5	6.58607	6.58607	7.37055	7.9546	8.1431	8.38007	8.51788	-0.705401	0.0766141	-0.774806	0.0407695
LOC_Os05g41440.1	24271077	24275174	+	N	Y	Y	Chr5	LOC_Os05g41440	Coding	100	3.33333	3.66667	2	2.5	2	1.5	0	11.5422	13.2036	13.4964	13.369	13.7031	13.6705	13.6291	-0.579425	0.172776	-0.774806	0.0407695
LOC_Os05g42300.1	24738575	24742551	-	N	Y	Y	Chr5	LOC_Os05g42300	Coding	0	11.3333	15.6667	18.1296	14	13	15	14	10.113	8.08201	7.92602	8.10867	8.45124	8.81663	9.11329	-0.757195	0.048712	-0.774806	0.0407695
LOC_Os05g45490.1	26379817	26384370	+	N	Y	Y	Chr5	LOC_Os05g45490	Upstream	0	8	8	5.33333	6	6.66667	2	4	11.491	12.4029	13.0843	13.0504	13.1459	13.3359	13.1434	-0.729555	0.0627548	-0.774806	0.0407695
LOC_Os05g46770.2	27085232	27087519	+	N	Y	N	Chr5	LOC_Os05g46770	3PUTR	5002	55	54.6667	57.3333	55.5	57	57	53.5	10.5966	9.77327	9.32324	9.53551	9.72674	9.76901	9.90735	-0.472658	0.284133	-0.774806	0.0407695
LOC_Os05g50200.1	28767046	28774104	-	N	Y	N	Chr5	LOC_Os05g50200	Intron	2101	54.3333	58.3333	58.3333	69	66.6667	63	75	10.3615	9.8185	9.51448	9.19453	9.19521	9.23888	9.33108	-0.754185	0.0501474	-0.774806	0.0407695
LOC_Os05g51690.1	29656549	29660320	+	N	Y	Y	Chr5	LOC_Os05g51690	3PUTR	0	93.3333	97.3333	94.6667	96	93.3333	86.5	88.5	10.427	10.0922	10.5022	11.3316	11.6652	12.3747	12.8231	-0.834152	0.019634	-0.774806	0.0407695
LOC_Os06g09390.1	4731330	4733911	+	N	Y	Y	Chr6	LOC_Os06g09390	Upstream	0	65	61.3333	59.3333	55.5	63	58.5	58.5	13.3744	14.1463	14.7448	15.0394	14.9851	15.168	15.1166	-0.737452	0.058545	-0.774806	0.0407695
LOC_Os06g10170.2	5208681	5212330	-	N	Y	N	Chr6	LOC_Os06g10170	Intron	112	68.6667	66.6667	67	67	65.3333	64	62	7.83711	8.32859	8.82686	8.86293	9.38771	9.49743	9.22291	-0.776183	0.0401814	-0.774806	0.0407695
LOC_Os06g24404.2	14281531	14290948	+	N	Y	N	Chr6	LOC_Os06g24404	Intron	0	83.6667	83.6667	82.3333	80.5	81.3333	79	82.5	6.9915	7.40017	9.31226	10.2459	10.035	8.70786	7.98927	-0.649065	0.114704	-0.774806	0.0407695
LOC_Os06g41790.1	25054769	25058851	-	N	Y	Y	Chr6	LOC_Os06g41790	Intron	0	57	57	45.3333	32.5	31.3333	29	39.5	9.0387	9.79852	10.3331	10.6455	10.8829	11.0222	11.2491	-0.85838	0.0134121	-0.774806	0.0407695
LOC_Os06g47130.1	28558292	28564217	+	N	Y	Y	Chr6	LOC_Os06g47130	Intron	0	5.33333	6.33333	5.66667	6	3	0.5	0.5	7.56363	8.29424	9.09468	9.04211	9.48495	9.75204	9.99547	-0.755274	0.0496253	-0.774806	0.0407695
LOC_Os07g09110.1	4758158	4760320	-	N	Y	Y	Chr7	LOC_Os07g09110	Coding	0	17.6667	17	15.6667	10	11.3333	11.5	12	6.58607	6.79234	7.05675	7.19176	7.1023	6.79711	6.58607	-0.460944	0.297887	-0.774806	0.0407695
LOC_Os07g12590.2	7184000	7186977	-	N	Y	Y	Chr7	LOC_Os07g12590	3PUTR	100	51.6667	53	52.3333	56	51	51	50	7.94516	7.49336	7.24154	7.45929	7.56892	7.85066	8.04821	-0.599997	0.15438	-0.774806	0.0407695
LOC_Os07g32450.1	19304785	19309483	+	N	Y	Y	Chr7	LOC_Os07g32450	Upstream	0	60.6667	60.6667	52.3333	53	56.3333	59.5	63	9.414	9.55875	9.59514	9.70849	9.67654	9.56734	9.56645	-0.628052	0.130963	-0.774806	0.0407695
LOC_Os07g35540.1	21265833	21269391	+	N	Y	Y	Chr7	LOC_Os07g35540	Coding	102	96.6667	93.3333	96.6667	100	83.3333	50	90	6.99062	6.83834	7.06491	6.92418	7.36209	7.54499	7.27292	-0.837277	0.0187554	-0.774806	0.0407695
LOC_Os07g42160.1	25226231	25229380	-	N	Y	Y	Chr7	LOC_Os07g42160	Intron	0	36.6667	35	28.3333	32.5	30	25	25	9.44032	9.56826	9.52397	9.7	9.83954	10.1234	10.7198	-0.779597	0.0387428	-0.774806	0.0407695
LOC_Os08g06380.1	3544163	3550661	-	N	Y	Y	Chr8	LOC_Os08g06380	Downstream	0	14.6667	21	8.33333	6.5	10.6667	9.5	9.5	12.7854	14.022	14.7164	14.4265	14.2081	14.5787	14.0584	-0.501794	0.251195	-0.774806	0.0407695
LOC_Os08g07280.1	4065649	4069282	+	N	Y	Y	Chr8	LOC_Os08g07280	Intron	0	97	95.6667	89.6667	93	89.6667	88.5	80.5	10.4163	11.1087	11.4375	11.3849	11.4279	11.4404	11.4139	-0.651836	0.112643	-0.774806	0.0407695
LOC_Os08g15444.2	9395059	9397980	+	N	Y	N	Chr8	LOC_Os08g15444	Upstream	100	54.6667	52.3333	57	53.5	52.3333	46.5	50	9.22687	9.34074	9.76466	10.0381	10.4424	10.6141	10.5273	-0.667571	0.101305	-0.774806	0.0407695
LOC_Os08g19910.1	11926922	11927731	-	N	Y	Y	Chr8	LOC_Os08g19910	Intron	5109	66.6667	47.2157	44	72	57.3333	44	48.8235	7.0527	7.27947	7.28188	7.25776	7.18775	7.31015	7.20154	-0.568536	0.182926	-0.774806	0.0407695
LOC_Os08g23780.1	14397923	14403073	+	N	Y	Y	Chr8	LOC_Os08g23780	Coding	0	10	15	11.6667	20	18.3333	17.5	20	10.6524	10.2989	9.40903	9.06812	8.96677	8.70786	8.70549	-0.784194	0.0368523	-0.774806	0.0407695
LOC_Os08g32970.1	20459698	20461621	+	N	Y	Y	Chr8	LOC_Os08g32970	Coding	0	9	12.3333	8.42222	7.5	8.04444	8.06667	9	7.03299	7.59871	8.19311	8.49717	8.46627	8.51865	8.24524	-0.570467	0.181105	-0.774806	0.0407695
LOC_Os09g13810.1	8102792	8103018	+	N	Y	Y	Chr9	LOC_Os09g13810	Downstream	0	98.3333	95.3333	92.3333	59	83.3333	73	84	6.58607	6.79234	6.75158	6.90914	6.85063	6.79765	6.58607	-0.620262	0.137269	-0.774806	0.0407695
LOC_Os09g25310.1	15153762	15157002	-	N	Y	Y	Chr9	LOC_Os09g25310	Intron	0	68.6667	71	68.6667	64	43	46.5	39.5	9.95957	9.90482	10.0232	10.0436	10.1703	10.113	10.0293	-0.738082	0.0582157	-0.774806	0.0407695
LOC_Os09g28560.1	17366407	17371403	-	N	Y	Y	Chr9	LOC_Os09g28560	Intron	0	25	17	17	19	8.66667	13	6.5	9.6509	9.88832	10.0159	10.173	10.1794	10.4745	10.3997	-0.789608	0.0346924	-0.774806	0.0407695
LOC_Os09g31180.1	18751895	18754232	-	N	Y	Y	Chr9	LOC_Os09g31180	Intron	10	22.6667	22.6667	21	27	25.6667	25	23	14.2981	13.3803	12.1676	11.7801	11.8082	12.1342	12.3855	-0.518787	0.232847	-0.774806	0.0407695
LOC_Os10g01134.2	110138	116454	-	N	Y	N	Chr10	LOC_Os10g01134	Intron	0	54.3333	47.6667	41.3333	35.5	42	35.5	37	7.0527	7.23095	7.64052	8.06413	8.37843	8.56748	8.37973	-0.866877	0.0115448	-0.774806	0.0407695
LOC_Os10g04540.1	2151265	2152716	+	N	Y	Y	Chr10	LOC_Os10g04540	Coding	0	60	62.6667	61.6667	60	53	59.5	48.5	6.58607	6.84411	6.74633	7.10575	7.31234	7.34011	7.66133	-0.807424	0.0280942	-0.774806	0.0407695
LOC_Os10g30090.1	15629313	15635900	-	N	Y	Y	Chr10	LOC_Os10g30090	Downstream	1	6.33333	9	4.66667	2.5	3.33333	0	2.5	8.91297	9.7444	9.67518	9.85107	9.88988	9.96051	9.85453	-0.514824	0.237068	-0.774806	0.0407695
LOC_Os10g30850.2	16084464	16086703	-	N	Y	N	Chr10	LOC_Os10g30850	Coding	0	58	53	55.3333	52	50	41.5	52	8.72129	9.73491	9.75265	10.2122	10.5567	10.4658	10.6246	-0.702097	0.078626	-0.774806	0.0407695
LOC_Os11g07130.1	3552205	3553932	-	N	Y	Y	Chr11	LOC_Os11g07130	Intron	4105	97.6667	100	90.3333	100	95.3333	89.5	82	6.58607	6.79213	6.87243	6.80864	6.85671	6.84442	6.89983	-0.562126	0.189033	-0.774806	0.0407695
LOC_Os11g31700.1	18552508	18556300	-	N	Y	Y	Chr11	LOC_Os11g31700	5PUTR	10	92.3333	96.6667	80.3333	73	89.3333	79.5	79.5	7.83851	7.60879	7.76951	7.96284	7.96114	8.08789	8.07654	-0.649991	0.114013	-0.774806	0.0407695
LOC_Os11g44660.1	27007529	27009696	+	N	Y	Y	Chr11	LOC_Os11g44660	Coding	10	11.3333	11	6	16.5	9.33333	10.4722	11	8.39669	9.00516	9.62798	9.2178	9.52498	9.28817	9.11103	-0.389627	0.387592	-0.774806	0.0407695
LOC_Os12g10710.2	5740541	5748025	-	N	Y	N	Chr12	LOC_Os12g10710	Intron	10	81	81	83.6667	77	53.6667	48	40.5	9.54962	10.9581	12.589	12.8475	12.697	12.8076	12.8993	-0.554134	0.196784	-0.774806	0.0407695
LOC_Os12g32250.1	19473728	19478606	+	N	Y	Y	Chr12	LOC_Os12g32250	Intron	0	44.6667	46	46	39	44	31	33	8.92104	8.98214	9.59904	9.8894	9.75423	9.84019	10.1072	-0.702829	0.0781775	-0.774806	0.0407695
LOC_Os12g41810.1	25894317	25898041	-	N	Y	Y	Chr12	LOC_Os12g41810	Coding	0	67	63.6667	65	67	67.3333	69.5	68	8.36525	8.14592	8.30191	7.88623	7.79317	7.78132	7.85149	-0.639047	0.122318	-0.774806	0.0407695
LOC_Os03g61010.1	34663343	34668223	+	N	Y	Y	Chr3	LOC_Os03g61010	Coding	0	92	92	96	100	96	100	100	11.2474	11.9857	11.5977	10.5334	9.5933	9.14941	8.74853	-0.761893	0.0465174	-0.774827	0.0407605
LOC_Os04g32460.1	19453728	19458223	-	N	Y	Y	Chr4	LOC_Os04g32460	Intron	0	1.66667	0	0	2.5	1.66667	2.5	2.5	13.2595	13.2942	12.9501	12.5281	12.0801	11.9683	12.0037	-0.718684	0.0688088	-0.774827	0.0407605
LOC_Os08g37790.1	23934856	23938888	-	N	Y	Y	Chr8	LOC_Os08g37790	Upstream	0	9.33333	9.33333	4.66667	0	4.66667	0	0	10.5483	10.2067	10.4248	10.9305	11.0897	11.5401	11.6091	-0.822392	0.0231465	-0.774827	0.0407605
LOC_Os10g02770.1	1092789	1096966	-	N	Y	Y	Chr10	LOC_Os10g02770	Coding	0	0	1.66667	0	2.5	1.66667	2.5	2.5	10.7475	9.92574	8.15123	7.11887	6.95969	6.92635	6.93669	-0.67465	0.0964083	-0.774827	0.0407605
LOC_Os05g40810.1	23931394	23936950	-	N	Y	Y	Chr5	LOC_Os05g40810	Intron	10	5.66667	5.33333	2.66667	0	0	0	0	6.88804	6.58607	6.58607	6.92418	6.99867	7.04176	7.3626	-0.647129	0.116156	-0.775362	0.0405316
LOC_Os06g23420.2	13674054	13676418	-	N	Y	N	Chr6	LOC_Os06g23420	Upstream	10	50	50	51.3333	43.5	58	56	58.5	7.28229	7.12907	6.58607	6.81475	6.58607	6.58607	6.58607	-0.537302	0.213598	-0.775362	0.0405316
LOC_Os11g28104.1	16144745	16161505	-	N	Y	Y	Chr11	LOC_Os11g28104	Upstream	2	33	33	33	33	27.6667	17	27.5	7.17026	6.58607	6.95535	6.58607	7.07851	7.30996	7.46313	-0.609416	0.146301	-0.775362	0.0405316
LOC_Os03g07970.1	4073575	4077729	-	N	Y	Y	Chr3	LOC_Os03g07970	Intron	0	50	47.3333	41.6667	41.5	50	41.5	50	6.58607	6.58607	6.86337	6.82543	6.58607	6.92635	6.80815	-0.767237	0.0440877	-0.776736	0.0399465
LOC_Os01g12650.1	6967620	6970164	+	N	Y	Y	Chr1	LOC_Os01g12650	Coding	8002	26.6667	30	30	40	40	40	40	13.4517	14.2916	13.8936	12.8907	12.083	11.7338	11.3217	-0.833969	0.0196864	-0.776899	0.0398774
LOC_Os01g21820.1	12235262	12248213	-	N	Y	Y	Chr1	LOC_Os01g21820	Intron	0	100	100	100	97	100	94.5	97	10.9084	11.2793	11.4528	11.5113	11.1722	11.5369	11.4003	-0.664119	0.103739	-0.776899	0.0398774
LOC_Os02g33400.1	19842188	19845168	-	N	Y	Y	Chr2	LOC_Os02g33400	Downstream	100	33	33	36	33	36	33	42	10.659	9.79207	8.78739	8.82689	8.71682	8.82381	8.81154	-0.417909	0.35083	-0.776899	0.0398774
LOC_Os02g35760.1	21474733	21477632	-	N	Y	N	Chr2	LOC_Os02g35760	5PUTR	2	2	1	1	0	0	0	0	6.79831	7.3522	7.50414	7.4157	7.60287	8.00679	7.69766	-0.843482	0.0170782	-0.776899	0.0398774
LOC_Os03g07880.1	4001995	4005428	-	N	Y	Y	Chr3	LOC_Os03g07880	Coding	100	2.66667	1.33333	0	0	1.33333	0	0	9.4965	9.6477	10.4828	10.7616	10.6281	10.8117	11.3172	-0.819142	0.0241751	-0.776899	0.0398774
LOC_Os03g12940.1	6980639	6989565	-	N	Y	Y	Chr3	LOC_Os03g12940	Intron	0	78	76	76	78	78	78	75	10.1291	10.4111	10.349	10.3011	10.1996	10.4063	10.4367	-0.661732	0.10544	-0.776899	0.0398774
LOC_Os03g19190.1	10752594	10759931	+	N	Y	Y	Chr3	LOC_Os03g19190	Coding	2000	0	6.66667	3.33333	0	3.33333	0	0	10.8243	8.03936	8.58803	8.94829	9.63861	9.86055	10.1772	-0.756654	0.0489686	-0.776899	0.0398774
LOC_Os03g42310.1	23541015	23542945	+	N	Y	Y	Chr3	LOC_Os03g42310	Downstream	4005	86	86	86	86	81	78.5	78.5	6.90988	6.87753	6.9513	6.96388	7.04731	7.03236	7.00052	-0.805957	0.0286084	-0.776899	0.0398774
LOC_Os03g44830.3	25279410	25286387	-	N	Y	N	Chr3	LOC_Os03g44830	Coding	100	50	46	46	44	50	50	50	11.5118	11.7931	11.7677	11.5623	10.7969	10.1893	10.2324	-0.724494	0.0655354	-0.776899	0.0398774
LOC_Os04g08034.6	4274956	4285260	+	N	Y	N	Chr4	LOC_Os04g08034	5PUTR	100	93.3333	100	100	100	100	80	80	11.4739	10.79	10.5521	10.6728	10.609	10.8915	10.8471	-0.325998	0.475502	-0.776899	0.0398774
LOC_Os04g47380.1	28117978	28122646	-	N	Y	Y	Chr4	LOC_Os04g47380	Coding	10	0	0	5.66667	8.5	5.66667	0	0	10.4691	9.11162	8.72491	8.9035	8.90089	9.43263	9.69322	-0.69496	0.0830655	-0.776899	0.0398774
LOC_Os04g54500.1	32418363	32423997	+	N	Y	Y	Chr4	LOC_Os04g54500	Coding	0	92	92	92	90	92	75	90	10.5805	9.82087	10.3712	10.777	10.7926	11.2624	11.232	-0.583799	0.168779	-0.776899	0.0398774
LOC_Os05g02260.3	719132	721868	-	N	Y	N	Chr5	LOC_Os05g02260	Intron	0	96	96	96	96	95	94.5	94.5	12.8134	13.119	13.1533	13.6233	13.7117	13.7105	13.6678	-0.736127	0.0592403	-0.776899	0.0398774
LOC_Os05g05270.1	2595449	2599141	+	N	Y	Y	Chr5	LOC_Os05g05270	Downstream	2	5.66667	0	5.66667	0	0	0	17	8.51946	9.10414	8.57142	8.57483	8.54815	8.58912	8.42097	-0.498663	0.254646	-0.776899	0.0398774
LOC_Os05g33310.1	19525642	19528980	-	N	Y	Y	Chr5	LOC_Os05g33310	Upstream	0	16.6667	16.6667	12.6667	25	25	25	25	10.4352	10.2673	10.2259	10.0085	10.0014	10.1957	10.1957	-0.64968	0.114245	-0.776899	0.0398774
LOC_Os05g49350.1	28307054	28308078	+	N	Y	Y	Chr5	LOC_Os05g49350	Downstream	0	20	20	20	20	19	18.5	18.5	8.63957	9.67554	10.0347	10.1051	10.955	10.589	10.7808	-0.738567	0.0579635	-0.776899	0.0398774
LOC_Os06g12129.1	6489414	6491711	-	N	Y	Y	Chr6	LOC_Os06g12129	Intron	100	6	6	7	7.5	7	6	6	8.50769	8.40816	8.11652	8.26324	8.22491	8.57004	8.72638	-0.808068	0.0278701	-0.776899	0.0398774
LOC_Os06g43250.1	25990413	25993227	+	N	Y	Y	Chr6	LOC_Os06g43250	Intron	110	97.3333	97.3333	100	100	100	92	100	8.53037	7.73981	7.29588	7.31992	7.48394	7.72766	7.53698	-0.406694	0.365227	-0.776899	0.0398774
LOC_Os07g39350.1	23582065	23584548	+	N	Y	Y	Chr7	LOC_Os07g39350	Upstream	0	25	25	25	25	24.5556	19	19	6.85955	6.99757	6.90611	6.866	7.63662	7.4684	7.04919	-0.368448	0.416081	-0.776899	0.0398774
LOC_Os08g28400.1	17320537	17323238	-	N	Y	Y	Chr8	LOC_Os08g28400	Upstream	3110	100	100	100	100	93	96.5	96.5	7.0094	6.97076	6.86337	7.35348	8.14259	9.2214	9.77168	-0.657606	0.108413	-0.776899	0.0398774
LOC_Os08g35870.2	22629626	22633862	-	N	Y	Y	Chr8	LOC_Os08g35870	Coding	10	75.6667	77	77	77	77	75	75	8.50269	7.63551	7.69699	7.85708	7.85494	7.99977	8.10417	-0.66858	0.100599	-0.776899	0.0398774
LOC_Os08g44860.4	28173231	28181743	-	N	Y	N	Chr8	LOC_Os08g44860	Coding	0	100	100	91.6667	96	100	100	96	13.3354	13.727	14.1489	13.8183	13.368	13.4996	13.5238	-0.823998	0.0226475	-0.776899	0.0398774
LOC_Os09g01140.1	147529	152791	-	N	Y	Y	Chr9	LOC_Os09g01140	Intron	100	65	67	67	67	67	64	64	8.3002	7.59871	7.46923	7.48704	7.6139	7.79858	7.82603	-0.654021	0.111031	-0.776899	0.0398774
LOC_Os09g13600.1	7901645	7904132	-	N	Y	Y	Chr9	LOC_Os09g13600	Intron	0	90	90	88.3333	90	88.3333	87.5	90	7.51214	7.94288	8.00783	8.0712	8.22902	8.30962	7.85207	-0.724734	0.0654023	-0.776899	0.0398774
LOC_Os10g39100.1	20842836	20845276	+	N	Y	Y	Chr10	LOC_Os10g39100	Coding	113	3.33333	3.33333	6.66667	0	0	0	0	6.85955	7.26383	7.27834	7.31682	7.81695	7.77764	7.38156	-0.554369	0.196554	-0.776899	0.0398774
LOC_Os11g02150.1	591872	594850	+	N	Y	Y	Chr11	LOC_Os11g02150	Intron	110	19	17	13	13	17	13	13	10.1726	10.8837	11.2975	11.6083	11.3909	11.5895	11.4168	-0.831743	0.0203272	-0.776899	0.0398774
LOC_Os11g02400.1	715400	716542	+	N	Y	Y	Chr11	LOC_Os11g02400	Downstream	100	100	100	96.6667	100	96.6667	100	95	6.94311	7.05574	7.31083	7.08181	7.49727	7.45642	7.66775	-0.772669	0.0416921	-0.776899	0.0398774
LOC_Os11g02660.2	851565	855101	+	N	Y	Y	Chr11	LOC_Os11g02660	Coding	12	100	100	100	99.2647	100	99.2647	87.5	8.78267	8.82505	8.93043	9.32135	9.21068	9.38246	9.25365	-0.329376	0.470665	-0.776899	0.0398774
LOC_Os11g47830.1	28845905	28852938	-	N	Y	Y	Chr11	LOC_Os11g47830	Intron	100	90	90	91.6667	90	90	87.5	87.5	10.1064	9.40565	9.27085	9.48022	9.83136	10.0726	10.2798	-0.793144	0.0333212	-0.776899	0.0398774
LOC_Os12g24540.1	14012791	14020313	-	N	Y	Y	Chr12	LOC_Os12g24540	Coding	0	87	89	87	86	89	89	89	11.5934	11.4385	11.6223	11.5842	11.4389	11.4393	11.5038	-0.892061	0.00693122	-0.776899	0.0398774
LOC_Os12g44330.1	27480116	27486443	-	N	Y	Y	Chr12	LOC_Os12g44330	Coding	0	100	100	100	100	90	90	85	11.6129	11.1906	11.3763	11.4192	11.5343	11.6983	11.7987	-0.766957	0.0442136	-0.776899	0.0398774
LOC_Os01g02090.2	588863	593759	+	N	Y	N	Chr1	LOC_Os01g02090	Intron	0	89	89	87	89	94.3333	97	94.5	12.2232	11.8692	11.8279	11.757	11.5766	11.3776	11.2905	-0.800352	0.0306206	-0.778312	0.0392811
LOC_Os01g08700.1	4329152	4338486	-	N	Y	N	Chr1	LOC_Os01g08700	Downstream	0	26.3333	27.6667	23.6667	21	25	21	21	14.9685	15.3613	15.7942	16.1031	16.2607	16.4852	16.47	-0.808203	0.0278233	-0.778312	0.0392811
LOC_Os01g15020.1	8420923	8430280	-	N	Y	Y	Chr1	LOC_Os01g15020	Coding	0	85	91	91	84	91	81.5	79.5	12.7505	11.9474	12.5304	12.8074	12.5004	12.6288	12.7817	-0.684218	0.089992	-0.778312	0.0392811
LOC_Os01g34080.1	18763270	18774476	+	N	Y	Y	Chr1	LOC_Os01g34080	Coding	100	92	92	89.6667	82.5	92	61.5	80.5	9.73117	9.2233	9.62878	9.73777	9.65208	9.86391	9.88871	-0.587191	0.16571	-0.778312	0.0392811
LOC_Os01g41220.1	23333006	23337594	+	N	Y	Y	Chr1	LOC_Os01g41220	Intron	100	59.6667	59.6667	58.3333	59.5	59.6667	58	57	7.75546	8.40295	8.84524	8.78855	9.26836	9.31332	9.40251	-0.627747	0.131207	-0.778312	0.0392811
LOC_Os01g54910.1	31575708	31583605	+	N	Y	Y	Chr1	LOC_Os01g54910	Coding	10	95.3333	97.6667	100	100	100	96.5	89.5	12.2535	11.6495	10.9441	11.0124	10.9976	11.2911	11.486	-0.52078	0.230737	-0.778312	0.0392811
LOC_Os01g63230.1	36643577	36648018	-	N	Y	Y	Chr1	LOC_Os01g63230	Coding	0	100	100	100	89.5	97.6667	85.5	96.5	8.49734	7.62513	9.36631	10.3962	11.4871	12.2412	12.3461	-0.614284	0.142212	-0.778312	0.0392811
LOC_Os01g70400.1	40785124	40787220	+	N	Y	Y	Chr1	LOC_Os01g70400	Downstream	0	73.3333	76.6667	60	60	60	55	40	8.57114	8.82177	9.21285	9.82408	10.0583	10.623	10.0181	-0.746256	0.0540385	-0.778312	0.0392811
LOC_Os02g03100.2	1227308	1230217	-	N	Y	N	Chr2	LOC_Os02g03100	Coding	100	100	95.3333	95.3333	85.5	95.3333	78.5	93	11.9394	12.6853	12.9324	13.3772	13.4124	13.4544	13.2741	-0.688206	0.0873859	-0.778312	0.0392811
LOC_Os02g16680.1	9535410	9538490	-	N	Y	Y	Chr2	LOC_Os02g16680	Coding	0	56.6667	56.6667	56.6667	55	36.6667	25	30	9.25854	9.76282	9.99995	9.89433	10.2042	10.2021	10.3825	-0.754476	0.0500077	-0.778312	0.0392811
LOC_Os02g31290.1	18769719	18778023	+	N	Y	Y	Chr2	LOC_Os02g31290	3PUTR	0	53	53	41	48	49.6667	53	46.5	13.0217	13.2956	13.7754	13.9165	13.7265	13.5855	13.5974	-0.630425	0.129071	-0.778312	0.0392811
LOC_Os02g32940.1	19559710	19564850	-	N	Y	Y	Chr2	LOC_Os02g32940	Intron	6002	100	100	80	100	96.6667	70	95	6.85626	6.91891	7.08044	6.87905	7.05347	6.95865	6.93192	-0.478155	0.277779	-0.778312	0.0392811
LOC_Os02g35760.1	21474733	21477632	-	N	Y	N	Chr2	LOC_Os02g35760	Coding	2	100	100	83.3333	90	100	75	80	6.79831	7.3522	7.50414	7.4157	7.60287	8.00679	7.69766	-0.727604	0.0638191	-0.778312	0.0392811
LOC_Os03g05870.1	2947350	2948285	-	N	Y	Y	Chr3	LOC_Os03g05870	Upstream	0	87.6667	83.6667	66.6667	72	69	69	69	7.0094	7.0675	7.10691	7.0299	7.07504	7.22789	7.5015	-0.45961	0.299471	-0.778312	0.0392811
LOC_Os03g05980.2	2986017	2989284	+	N	Y	N	Chr3	LOC_Os03g05980	Intron	0	33	33	36.6667	36	37	41.5	33	14.4002	12.9164	11.5771	11.2998	11.0479	11.391	11.6486	-0.597067	0.156937	-0.778312	0.0392811
LOC_Os03g07820.1	3978668	3983549	+	N	Y	Y	Chr3	LOC_Os03g07820	5PUTR	0	16.6667	17.3333	17.3333	18	17.3333	16	17	9.6589	9.09018	8.96489	9.24722	9.41759	9.65019	9.60421	-0.672187	0.0980976	-0.778312	0.0392811
LOC_Os03g27820.1	15961169	15966592	+	N	Y	Y	Chr3	LOC_Os03g27820	Coding	2	50	55	50	53	54	38	50	12.4261	12.2243	12.3755	12.4213	12.4099	12.5081	12.4445	-0.690902	0.0856474	-0.778312	0.0392811
LOC_Os03g48440.1	27583885	27587124	-	N	Y	Y	Chr3	LOC_Os03g48440	Intron	2100	31.3333	31.3333	31.3333	25.5	30.9216	25	30.8824	7.86446	7.99499	8.05388	8.19855	8.21568	8.49659	8.54163	-0.478738	0.277109	-0.778312	0.0392811
LOC_Os04g15600.1	8484713	8485997	+	N	Y	Y	Chr4	LOC_Os04g15600	Coding	10	53.3333	55	55	41	50.3333	50	55	7.23728	7.12852	7.09055	7.20817	7.20718	7.27839	7.18228	-0.436958	0.326936	-0.778312	0.0392811
LOC_Os04g16834.1	9158320	9158643	+	N	Y	Y	Chr4	LOC_Os04g16834	Downstream	10	10	13.3333	1.66667	5	0	0	0	6.75941	6.79234	6.79731	6.82543	6.85063	6.84509	6.80512	-0.677581	0.0944176	-0.778312	0.0392811
LOC_Os04g34100.1	20653686	20657286	+	N	Y	Y	Chr4	LOC_Os04g34100	3PUTR	0	24.3333	24.3333	24.3333	25	25.6667	29	31	12.0363	12.2773	11.7462	11.8923	11.7879	11.5414	11.4064	-0.838756	0.0183475	-0.778312	0.0392811
LOC_Os04g38430.1	22848936	22851644	+	N	Y	N	Chr4	LOC_Os04g38430	Coding	0	11.3333	17	15.3333	10.5	9.66667	10.5	10.5	6.99552	7.04575	7.24882	7.50259	7.49727	7.41026	7.33709	-0.631928	0.127881	-0.778312	0.0392811
LOC_Os04g41920.1	24841303	24843711	-	N	Y	Y	Chr4	LOC_Os04g41920	5PUTR	0	32.3333	33	34.6667	37	36	37	37	10.5185	10.7005	10.5981	10.463	10.395	10.2486	10.3641	-0.76222	0.0463665	-0.778312	0.0392811
LOC_Os04g52200.1	31007297	31013915	-	N	Y	Y	Chr4	LOC_Os04g52200	Coding	100	71	75	75	73.3056	75	69	56.5	10.7201	9.05214	8.92258	9.36529	9.39305	9.72819	9.90735	-0.452585	0.307877	-0.778312	0.0392811
LOC_Os04g55230.1	32835169	32848481	+	N	Y	Y	Chr4	LOC_Os04g55230	Intron	1000	100	100	98	94.5	100	89	86	12.4003	11.8723	13.0278	13.3727	13.7341	14.3819	14.4554	-0.812542	0.0263417	-0.778312	0.0392811
LOC_Os05g05720.1	2852845	2859273	+	N	Y	Y	Chr5	LOC_Os05g05720	Intron	0	92.6667	89	100	94.5	96.3333	94.5	94.5	10.6319	9.97768	9.81314	9.86267	9.72532	9.82472	9.7806	-0.408725	0.362602	-0.778312	0.0392811
LOC_Os05g49380.2	28314582	28318696	-	N	Y	N	Chr5	LOC_Os05g49380	Intron	0	29.3333	33.3333	25	25	25	19	6.5	9.48506	10.066	10.3061	10.5578	10.3749	10.5615	10.4654	-0.535686	0.215247	-0.778312	0.0392811
LOC_Os06g05890.1	2695460	2699503	+	N	Y	Y	Chr6	LOC_Os06g05890	Intron	0	88.3333	88	88.3333	80.5	88.3333	86	84	10.6841	10.8587	11.0207	11.068	10.9904	11.0592	11.1966	-0.579895	0.172344	-0.778312	0.0392811
LOC_Os06g07130.1	3408660	3418591	+	N	Y	Y	Chr6	LOC_Os06g07130	Intron	1	88	89	89	87.5	89	85	82	9.60901	9.33371	9.38474	9.7793	10.1482	10.2753	10.6188	-0.825852	0.0220792	-0.778312	0.0392811
LOC_Os06g42020.1	25231214	25235898	+	N	Y	Y	Chr6	LOC_Os06g42020	Coding	0	67	74	59.6667	86	86	86	82.5	9.99129	7.34882	6.9437	6.90914	6.85671	6.58607	6.85793	-0.49358	0.260294	-0.778312	0.0392811
LOC_Os06g46670.2	28345310	28351244	+	N	Y	Y	Chr6	LOC_Os06g46670	Intron	10	91.6667	88.3333	90.6667	93	93	87.5	93	9.84901	9.91432	9.672	9.64245	9.55185	9.80734	9.52385	-0.769199	0.0432139	-0.778312	0.0392811
LOC_Os07g05620.2	2643540	2647873	-	N	Y	N	Chr7	LOC_Os07g05620	Intron	10	50	46	41.6667	50	50	50.5	31.5	9.473	11.6045	11.1816	11.0616	11.0762	10.921	11.3154	-0.393621	0.382309	-0.778312	0.0392811
LOC_Os07g07470.1	3718641	3722651	-	N	Y	Y	Chr7	LOC_Os07g07470	Upstream	0	10	10	9	9.58333	10	7	8.5	9.42752	9.94712	10.0447	10.1844	10.0797	10.2875	10.4385	-0.602148	0.152516	-0.778312	0.0392811
LOC_Os07g07646.1	3830511	3833279	+	N	Y	Y	Chr7	LOC_Os07g07646	Intron	0	70	69	70	70	69.6667	71.5	62.5	8.87623	9.4002	9.22457	9.13643	9.34346	9.21788	9.3647	-0.405176	0.367194	-0.778312	0.0392811
LOC_Os07g12470.1	7106967	7110142	+	N	Y	Y	Chr7	LOC_Os07g12470	Upstream	100	90.6667	93	85.6667	71.5	86	71.5	71.5	9.20795	9.61853	10.0438	10.2959	10.3338	10.4561	10.3688	-0.787028	0.0357128	-0.778312	0.0392811
LOC_Os07g35140.2	21045118	21049397	+	N	Y	N	Chr7	LOC_Os07g35140	Intron	2	2	1	2.66667	1.5	0	0	0	7.25105	7.90741	9.47828	9.47939	9.84934	10.0787	9.88529	-0.496915	0.256582	-0.778312	0.0392811
LOC_Os07g39740.1	23814135	23816459	-	N	Y	Y	Chr7	LOC_Os07g39740	Intron	10	65.6667	65.6667	64	63	65.6667	60.5	62.5	7.11765	7.05574	7.66035	8.37187	9.3707	10.0302	9.93238	-0.695216	0.0829036	-0.778312	0.0392811
LOC_Os07g43530.1	26039678	26042226	-	N	Y	N	Chr7	LOC_Os07g43530	Upstream	0	11.6667	13.3333	8.33333	10	10	7.5	10	8.76648	9.60613	9.95453	9.74363	9.89936	9.8733	9.72806	-0.561949	0.189204	-0.778312	0.0392811
LOC_Os08g10250.1	5951164	5958762	+	N	Y	Y	Chr8	LOC_Os08g10250	Downstream	10119	100	100	93.3333	95	100	75	90	8.00048	8.94679	9.21799	8.7222	9.04881	9.24171	9.78244	-0.481352	0.274112	-0.778312	0.0392811
LOC_Os08g10590.1	6232067	6234133	+	N	Y	Y	Chr8	LOC_Os08g10590	Upstream	0	100	100	98	97	96	100	90.5	10.3493	10.1737	10.4306	10.6763	10.635	10.6061	10.6664	-0.610284	0.145568	-0.778312	0.0392811
LOC_Os08g15444.2	9395059	9397980	+	N	Y	N	Chr8	LOC_Os08g15444	3PUTR	100	94	93	94	94	90	89.5	92.5	9.22687	9.34074	9.76466	10.0381	10.4424	10.6141	10.5273	-0.721578	0.0671674	-0.778312	0.0392811
LOC_Os08g30740.1	18960124	18966338	-	N	Y	Y	Chr8	LOC_Os08g30740	Coding	0	95.3333	93	88.3333	93	93	86	75	8.8352	9.25463	9.34066	9.34071	9.79142	10.3476	10.1618	-0.725024	0.0652413	-0.778312	0.0392811
LOC_Os08g35620.2	22446540	22450469	+	N	Y	N	Chr8	LOC_Os08g35620	Coding	0	89	89	78	72	89	86	86.9722	9.66016	10.7521	11.4089	11.5767	11.3377	11.1792	10.9127	-0.598013	0.156109	-0.778312	0.0392811
LOC_Os09g07570.1	3792262	3796371	+	N	Y	Y	Chr9	LOC_Os09g07570	Intron	0	91.6667	94.6667	91.6667	87.5	91.6667	83	70.5	9.24318	9.71361	9.81361	10.0886	10.258	10.3996	10.3307	-0.600277	0.154136	-0.778312	0.0392811
LOC_Os10g01100.1	94798	97746	+	N	Y	Y	Chr10	LOC_Os10g01100	Upstream	110	46.3333	48.6667	47.3333	50	47.6667	50	50	8.48988	8.19565	8.39587	8.07244	8.24875	8.34128	8.14439	-0.751623	0.0513872	-0.778312	0.0392811
LOC_Os10g02210.1	761181	765312	-	N	Y	Y	Chr10	LOC_Os10g02210	Intron	3012	46	50	42	44	37.6667	37.5	25.5	6.58607	6.58607	6.58607	6.81475	7.02695	7.16072	6.90014	-0.601827	0.152794	-0.778312	0.0392811
LOC_Os10g13670.1	7414289	7419609	-	N	Y	Y	Chr10	LOC_Os10g13670	Coding	0	100	100	97.3333	100	94.3333	87.5	96	10.2237	10.9663	11.4987	11.7036	12.0662	12.1741	12.3188	-0.652372	0.112246	-0.778312	0.0392811
LOC_Os10g30090.1	15629313	15635900	-	N	Y	Y	Chr10	LOC_Os10g30090	Coding	1	80	80	76.6667	80	73.3333	65	70	8.91297	9.7444	9.67518	9.85107	9.88988	9.96051	9.85453	-0.53113	0.219927	-0.778312	0.0392811
LOC_Os11g08100.1	4247299	4252006	+	N	Y	Y	Chr11	LOC_Os11g08100	Coding	110	100	97.6667	93	93	90.6667	93	89.5	10.0655	10.7047	11.3503	12.011	12.5508	13.0291	12.9171	-0.899537	0.00581679	-0.778312	0.0392811
LOC_Os11g15700.1	8898150	8899562	-	N	Y	Y	Chr11	LOC_Os11g15700	Coding	10	16.6667	4.33333	12.6667	19	16.1852	0	6.5	6.58607	6.87724	6.58607	6.58607	6.85063	6.95865	7.02936	-0.764005	0.0455484	-0.778312	0.0392811
LOC_Os11g35710.1	20942415	20959702	+	N	Y	Y	Chr11	LOC_Os11g35710	Intron	3	75	75	71	62.5	66.6667	75	75.5	11.3558	11.9713	12.6514	12.9822	12.6505	12.4857	12.1994	-0.736424	0.0590839	-0.778312	0.0392811
LOC_Os11g43600.1	26306075	26310454	+	N	Y	Y	Chr11	LOC_Os11g43600	Intron	1	93	93	90.6667	91	93	85.5	89.5	8.85789	9.56446	10.0518	10.2475	10.0318	10.1857	10.2499	-0.559797	0.191277	-0.778312	0.0392811
LOC_Os11g43970.1	26552934	26563341	-	N	Y	Y	Chr11	LOC_Os11g43970	Upstream	0	45	45	37.6667	36.5	45	38.5	43	12.857	12.8255	13.0857	13.0247	12.929	13.0014	13.0392	-0.780984	0.0381671	-0.778312	0.0392811
LOC_Os12g32670.1	19716108	19719992	-	N	Y	Y	Chr12	LOC_Os12g32670	3PUTR	100	100	100	98	97	99	100	98.5	8.48815	8.5931	8.77932	8.84875	8.7816	8.74258	8.979	-0.678001	0.0941345	-0.778312	0.0392811
LOC_Os12g34350.1	20816416	20820761	-	N	Y	Y	Chr12	LOC_Os12g34350	Intron	0	43.3333	47.6667	47.6667	52.5	47.6667	43.5	47.5	11.1703	10.0241	9.50492	9.73155	9.63762	10.0568	10.255	-0.622053	0.135806	-0.778312	0.0392811
LOC_Os12g41710.1	25820749	25824699	-	N	Y	Y	Chr12	LOC_Os12g41710	Intron	0	50	51.6667	48.3333	50	46.6667	45	50	8.02301	7.57683	9.1609	10.3021	10.6203	10.3429	10.2782	-0.63311	0.126948	-0.778312	0.0392811
LOC_Os02g09120.1	4676850	4679925	-	N	Y	Y	Chr2	LOC_Os02g09120	Intron	0	33.6667	33.6667	40.6667	32.5	33.6667	32.5	32.5	6.92076	6.58607	6.58607	6.9997	7.01775	7.27991	7.08121	-0.678859	0.0935571	-0.778499	0.0392025
LOC_Os04g56850.1	33888004	33894393	-	N	Y	Y	Chr4	LOC_Os04g56850	Coding	0	53.3333	56.6667	53.3333	60	56.6667	60	60	9.99611	7.94873	7.00879	6.96388	6.91291	6.58607	6.58607	-0.652194	0.112378	-0.781839	0.0378142
LOC_Os01g22660.1	12742056	12746046	+	N	Y	Y	Chr1	LOC_Os01g22660	Coding	0	79.3333	83.3333	83.3333	94	83.6667	94	87.5	11.1703	10.8026	10.2548	9.58484	9.26325	9.05209	8.97221	-0.700461	0.0796318	-0.781947	0.0377697
LOC_Os01g41030.1	23234635	23237672	-	N	Y	Y	Chr1	LOC_Os01g41030	Upstream	0	12.6667	12.6667	17	16	14.6667	13	16	9.51705	8.50404	7.82499	7.81645	8.00243	8.16325	8.25854	-0.688986	0.0868809	-0.781947	0.0377697
LOC_Os01g59819.1	34588827	34602432	-	N	Y	Y	Chr1	LOC_Os01g59819	Intron	2014	76	76.3333	75.3333	68	74	68	76	6.58607	7.14732	8.46502	8.80501	8.52718	8.06252	7.68312	-0.577558	0.174496	-0.781947	0.0377697
LOC_Os03g05200.2	2516723	2525960	-	N	Y	N	Chr3	LOC_Os03g05200	3PUTR	0	2.66667	5.33333	4.66667	2	2.66667	1	1	10.0832	10.1028	10.151	10.2511	10.5931	10.8241	10.7292	-0.764471	0.0453362	-0.781947	0.0377697
LOC_Os03g22450.1	12865228	12869292	-	N	Y	Y	Chr3	LOC_Os03g22450	Coding	0	2.66667	2.66667	3.68627	3	4	3	3.52941	9.67763	8.43505	7.79263	7.72983	7.69757	8.00679	8.36921	-0.609157	0.146521	-0.781947	0.0377697
LOC_Os03g29410.1	16749300	16754225	-	N	Y	Y	Chr3	LOC_Os03g29410	3PUTR	0	50	46	41.6667	50	41.6667	37.5	25	6.88804	6.94238	7.50414	7.56503	8.1104	8.95656	8.69739	-0.781643	0.0378948	-0.781947	0.0377697
LOC_Os03g44610.1	25116154	25124259	-	N	Y	Y	Chr3	LOC_Os03g44610	Intron	0	97.3333	97.3333	91.6667	91.5	91.6667	87.5	96	10.662	9.88676	11.1798	12.3276	12.65	12.5116	12.2141	-0.704002	0.0774629	-0.781947	0.0377697
LOC_Os03g55970.1	31860449	31863401	-	N	Y	Y	Chr3	LOC_Os03g55970	Coding	0	100	98	94	90.5	98	94	84.5	9.65008	10.0988	10.6837	10.9155	10.8159	10.8638	10.8325	-0.651137	0.113161	-0.781947	0.0377697
LOC_Os03g62870.3	35562754	35565063	-	N	Y	N	Chr3	LOC_Os03g62870	3PUTR	10	37.6667	40.6667	39.3333	36	37.6667	36.5	36	8.31157	8.17531	7.9737	8.46877	8.69709	9.15501	9.43712	-0.736777	0.0588985	-0.781947	0.0377697
LOC_Os03g62950.1	35606522	35607866	-	N	Y	Y	Chr3	LOC_Os03g62950	Upstream	100	24.3333	22.3333	24.3333	30	26.6667	25	25	8.56832	7.72167	7.31315	7.3026	7.31234	7.49858	7.50089	-0.421536	0.346226	-0.781947	0.0377697
LOC_Os04g24220.3	13863222	13868260	+	N	Y	N	Chr4	LOC_Os04g24220	Coding	0	90	86.6667	73.3333	85	86.6667	85	70	7.36544	7.55719	7.68195	7.4006	7.5917	7.76627	8.2255	-0.806451	0.0284345	-0.781947	0.0377697
LOC_Os06g02220.1	692754	695751	+	N	Y	Y	Chr6	LOC_Os06g02220	3PUTR	0	29	24	26	25	36	36	25	11.3927	11.4651	11.4114	11.6296	11.2609	11.4261	11.4371	-0.63031	0.129162	-0.781947	0.0377697
LOC_Os06g46754.2	28390331	28396007	-	N	Y	N	Chr6	LOC_Os06g46754	Intron	0	85	85	82.3333	81	81	73	73.5	9.43305	11.5481	10.7507	11.9933	12.5949	12.3697	12.0204	-0.599694	0.154644	-0.781947	0.0377697
LOC_Os08g30634.2	18876400	18892314	-	N	Y	N	Chr8	LOC_Os08g30634	Coding	4110	65.3333	65.3333	65.6667	63.5	61.3333	63	63.5	8.89772	8.63341	8.64845	8.95253	9.14667	9.0684	9.22499	-0.81256	0.0263358	-0.781947	0.0377697
LOC_Os08g39694.1	25121291	25134371	+	N	Y	N	Chr8	LOC_Os08g39694	Downstream	0	51.6667	51.6667	43.3333	42.5	36.6667	42.5	40	7.91798	9.01221	8.87777	9.06074	9.25943	9.29812	9.17162	-0.696426	0.0821425	-0.781947	0.0377697
LOC_Os09g28840.1	17513625	17518475	-	N	Y	Y	Chr9	LOC_Os09g28840	Intron	3002	8.33333	12.6667	17	19	17	25	19	7.34327	8.0531	7.56835	7.06942	6.99867	6.92017	6.93704	-0.597056	0.156946	-0.781947	0.0377697
LOC_Os10g38940.1	20744421	20746446	+	N	Y	Y	Chr10	LOC_Os10g38940	Intron	0	19	17	14.6667	25	17	22	19	8.32986	9.46398	8.63659	7.80603	8.05178	7.93724	8.33657	-0.636613	0.124206	-0.781947	0.0377697
LOC_Os12g28710.1	16964046	16965648	+	N	Y	Y	Chr12	LOC_Os12g28710	Downstream	0	75	71.6667	65	52.5	65	52.5	60	7.0094	6.94274	7.15601	7.21508	7.51094	7.98961	7.94746	-0.656213	0.109426	-0.781947	0.0377697
LOC_Os04g47059.1	27915598	27939824	-	N	Y	Y	Chr4	LOC_Os04g47059	3PUTR	13	41	41	41.6667	47.5	31.6667	34	40	6.77959	6.58607	6.58607	6.58607	7.58038	8.22258	8.25126	-0.651713	0.112734	-0.785355	0.0363828
LOC_Os10g29050.2	15138433	15140147	+	N	Y	N	Chr10	LOC_Os10g29050	Upstream	5104	25.6667	26	22.6667	25	19.6667	25	14	6.58607	6.58607	6.79731	6.58607	6.81743	6.84509	6.8582	-0.681465	0.0918144	-0.785355	0.0363828
LOC_Os01g10530.1	5591697	5596237	-	N	Y	N	Chr1	LOC_Os01g10530	Downstream	10	29.3333	29	26.6667	33	27.3333	26.5	24.5	10.7108	11.4007	11.901	11.7271	11.7482	11.9549	11.8482	-0.371929	0.411344	-0.785714	0.0480159
LOC_Os01g13690.1	7665101	7668163	+	N	Y	Y	Chr1	LOC_Os01g13690	5PUTR	0	12.3333	8.66667	8.44444	12	7.33333	8	2.5	8.49361	9.20154	9.9463	11.1728	12.2548	12.0479	11.999	-0.578614	0.173522	-0.785714	0.0480159
LOC_Os01g14580.1	8170309	8176392	+	N	Y	Y	Chr1	LOC_Os01g14580	Upstream	0	32	30	31	30.5	26	29	24	11.1014	11.0348	10.8956	11.2393	11.5327	11.6899	11.7096	-0.787994	0.0353287	-0.785714	0.0480159
LOC_Os01g42460.1	24136871	24144338	+	N	Y	Y	Chr1	LOC_Os01g42460	Intron	0	69.6667	65.3333	60.6667	53	58.3333	51.5	53.5278	10.5884	10.7878	11.4338	11.8714	12.0996	11.9265	11.5776	-0.868267	0.0112547	-0.785714	0.0480159
LOC_Os01g58290.3	33691773	33696746	+	N	Y	N	Chr1	LOC_Os01g58290	Coding	10	92.6667	95.3333	90.6667	86.5	93.3333	86	72	8.3702	8.39818	8.67268	9.54499	9.25344	10.067	9.95209	-0.74578	0.054277	-0.785714	0.0480159
LOC_Os01g66510.1	38627746	38632480	+	N	Y	Y	Chr1	LOC_Os01g66510	Coding	0	67	68.3333	54.6667	61.5	57.6667	57	52.5	8.19045	7.84965	8.92258	8.05604	9.17633	9.73004	9.39507	-0.836207	0.0190536	-0.785714	0.0480159
LOC_Os01g67850.1	39429064	39432496	+	N	Y	Y	Chr1	LOC_Os01g67850	Intron	0	67.6667	66.3333	65.6667	67	64	63.5	66	10.279	11.3554	11.4915	11.9765	12.3755	12.2785	12.1523	-0.736881	0.0588441	-0.785714	0.0480159
LOC_Os01g67850.1	39429064	39432496	+	N	Y	Y	Chr1	LOC_Os01g67850	Coding	0	71.6667	60	58.6667	63.5	53.6667	58	47.3611	10.279	11.3554	11.4915	11.9765	12.3755	12.2785	12.1523	-0.788301	0.0352073	-0.785714	0.0480159
LOC_Os01g69279.2	40275509	40278162	-	N	Y	N	Chr1	LOC_Os01g69279	3PUTR	0	29	30	26.3333	32	28.3333	23.5	28	8.96998	8.82759	8.87644	8.80017	9.12782	9.3814	9.32632	-0.696408	0.0821539	-0.785714	0.0480159
LOC_Os02g01960.1	534930	538203	-	N	Y	Y	Chr2	LOC_Os02g01960	Intron	0	100	94.3333	69.6667	79	80.3333	83	87.5	12.032	13.7377	14.2047	14.1098	13.6897	13.3204	13.1042	-0.796321	0.0321149	-0.785714	0.0480159
LOC_Os02g06605.1	3327798	3328578	+	N	Y	Y	Chr2	LOC_Os02g06605	Upstream	110	36	25.3333	23	14	35.9375	17	29.9062	6.94311	7.00653	7.03279	7.11887	7.04731	7.07903	6.96997	-0.769648	0.0430153	-0.785714	0.0480159
LOC_Os02g11780.1	6083116	6089638	+	N	Y	Y	Chr2	LOC_Os02g11780	Upstream	100	14.3333	16.3333	14	13.5	19.6667	14.5	6	10.9885	10.7351	11.1766	11.0935	10.9579	10.9314	11.117	-0.514403	0.237518	-0.785714	0.0480159
LOC_Os02g15660.1	8809967	8813976	-	N	Y	Y	Chr2	LOC_Os02g15660	Coding	0	26.6667	28	26.3333	26	27.3333	22	25.5	8.68929	9.53858	10.0618	10.1481	10.0614	10.0959	10.1875	-0.345846	0.447347	-0.785714	0.0480159
LOC_Os02g16680.1	9535410	9538490	-	N	Y	Y	Chr2	LOC_Os02g16680	Coding	0	68.3333	63.3333	40	42.5	61.6667	32.5	25	9.25854	9.76282	9.99995	9.89433	10.2042	10.2021	10.3825	-0.727912	0.0636501	-0.785714	0.0480159
LOC_Os02g20844.2	12320251	12324031	+	N	Y	N	Chr2	LOC_Os02g20844	Intron	0	79.3333	83.6667	87.6667	81.5	92	88	87.5	9.06097	9.04383	8.56138	8.6534	8.57665	8.63948	8.70953	-0.710461	0.0735877	-0.785714	0.0480159
LOC_Os02g29320.1	17416383	17419363	+	N	Y	Y	Chr2	LOC_Os02g29320	3PUTR	100	7	11.6667	18.6667	29	19	21.5	25	9.23109	9.26632	9.26459	9.13979	9.18788	9.06242	8.94534	-0.637228	0.123727	-0.785714	0.0480159
LOC_Os02g39040.1	23575780	23578282	+	N	Y	Y	Chr2	LOC_Os02g39040	Coding	0	54.6667	57.6667	59	55.5	58.3333	53.5	52.5	9.71257	9.4184	9.30397	9.65746	9.87589	9.92798	10.0221	-0.734609	0.0600423	-0.785714	0.0480159
LOC_Os02g47020.1	28701804	28704409	+	N	Y	Y	Chr2	LOC_Os02g47020	Coding	0	91	87.6667	69.3333	75	83.3333	54.5	82	10.0808	11.4713	12.2528	12.5061	12.4139	12.7239	12.4931	-0.664947	0.103152	-0.785714	0.0480159
LOC_Os02g49580.1	30308843	30309552	-	N	Y	Y	Chr2	LOC_Os02g49580	Upstream	110	100	94.6667	70.8542	96	83.3333	77.2812	93.7812	6.77959	6.83859	6.90611	6.80864	6.96825	6.84989	6.80815	-0.701006	0.0792957	-0.785714	0.0480159
LOC_Os02g53720.1	32886843	32889742	+	N	Y	Y	Chr2	LOC_Os02g53720	Coding	0	40.3333	38	49.6667	64	50	64.5	60.5	13.4413	12.7263	10.7139	8.75074	8.069	7.81886	7.72665	-0.87078	0.0107408	-0.785714	0.0480159
LOC_Os02g56270.1	34428395	34434195	-	N	Y	Y	Chr2	LOC_Os02g56270	3PUTR	0	9.33333	7.66667	4.66667	4.5	6.33333	9	5	13.1184	14.2744	14.9796	14.8772	14.6667	14.4877	14.3896	-0.736839	0.058866	-0.785714	0.0480159
LOC_Os03g11890.1	6227228	6232509	+	N	Y	Y	Chr3	LOC_Os03g11890	Coding	0	35.3333	35	34	34.5	33.6667	31.5	32	11.0521	10.8732	11.3735	11.1926	11.3061	11.3175	11.5878	-0.761911	0.0465087	-0.785714	0.0480159
LOC_Os03g18220.1	10217796	10220748	-	N	Y	Y	Chr3	LOC_Os03g18220	Coding	0	29	23	25	30.5	24.3333	20.1667	21.5	13.0618	13.4322	12.8855	12.7597	13.0072	13.3374	13.593	-0.780026	0.0385643	-0.785714	0.0480159
LOC_Os03g20980.1	11902821	11907385	-	N	Y	Y	Chr3	LOC_Os03g20980	Coding	100	68	68.6667	63.3333	59	62.6667	57	61.5	11.1251	11.2473	12.3998	12.7437	12.7957	12.816	12.8745	-0.892282	0.00689664	-0.785714	0.0480159
LOC_Os03g31070.1	17702593	17710049	-	N	Y	Y	Chr3	LOC_Os03g31070	5PUTR	2101	81.3333	86.3333	76.6667	67	76.3333	70.3235	71.3235	10.1872	10.0388	10.2221	10.4913	10.6725	10.4391	10.2769	-0.643765	0.118701	-0.785714	0.0480159
LOC_Os03g39655.1	22053827	22056431	-	N	Y	Y	Chr3	LOC_Os03g39655	Intron	10	72.3333	83	83.3333	75	69.6667	71	70.5	8.91623	9.03342	8.83532	8.9035	9.12096	9.21855	9.07887	-0.575417	0.176479	-0.785714	0.0480159
LOC_Os03g50220.1	28632554	28636276	-	N	Y	Y	Chr3	LOC_Os03g50220	Intron	0	27	27.3333	28.6667	30	28	27.5	23	9.79648	7.78173	7.6239	7.7069	7.84557	7.80775	7.97014	-0.190471	0.682479	-0.785714	0.0480159
LOC_Os03g54150.1	31027479	31032567	+	N	Y	Y	Chr3	LOC_Os03g54150	Coding	0	44.9804	44.6667	45.3137	39	38.6667	42	38.5	10.747	11.0456	11.1485	11.4129	11.5421	11.6363	11.6565	-0.80706	0.0282213	-0.785714	0.0480159
LOC_Os03g58100.1	33078794	33080823	+	N	Y	Y	Chr3	LOC_Os03g58100	Upstream	100	41	45.3333	45.6667	55	47	29.5	43	8.20947	7.97012	7.99227	7.96118	7.83612	8.02759	8.21724	-0.340646	0.454662	-0.785714	0.0480159
LOC_Os03g60939.1	34630745	34633360	+	N	Y	Y	Chr3	LOC_Os03g60939	Upstream	0	6.33333	6	5	5.5	7.33333	9	7	10.3229	10.8247	10.7705	10.4845	10.0978	10.0009	9.8348	-0.764381	0.0453772	-0.785714	0.0480159
LOC_Os04g03180.1	1329656	1336698	-	N	Y	Y	Chr4	LOC_Os04g03180	5PUTR	0	39.6667	36.3333	32	36	34.3333	34.5	21.5	6.85626	6.94238	6.98039	7.03259	7.16762	7.12151	7.17022	-0.651005	0.113259	-0.785714	0.0480159
LOC_Os04g31430.1	18801023	18801528	+	N	Y	Y	Chr4	LOC_Os04g31430	Downstream	0	17	17.9111	12.1556	3.5	10.3333	15.3667	16	6.82015	6.83859	7.18179	7.38518	8.10303	7.34011	6.80837	-0.590254	0.162964	-0.785714	0.0480159
LOC_Os04g36900.1	22264613	22266617	+	N	Y	Y	Chr4	LOC_Os04g36900	5PUTR	100	59	44	44.4444	38.5	46.6667	36	47.5	6.85626	7.06799	6.88454	7.25776	7.1023	7.14291	6.96475	-0.765882	0.0446972	-0.785714	0.0480159
LOC_Os04g45280.5	26752194	26757287	-	N	Y	N	Chr4	LOC_Os04g45280	3PUTR	112	71.6667	67.875	71.5417	70.5	65	62.5	69.3125	9.04631	9.34901	9.25595	9.0002	9.45156	9.92637	9.80144	-0.724231	0.0656819	-0.785714	0.0480159
LOC_Os04g49160.1	29317203	29318456	-	N	Y	Y	Chr4	LOC_Os04g49160	3PUTR	0	27	25	25.6667	22	23.6667	18	24.4444	7.0094	7.23347	8.54676	8.89588	9.19075	9.17437	8.97077	-0.652536	0.112125	-0.785714	0.0480159
LOC_Os04g55600.1	33101503	33102453	-	N	Y	Y	Chr4	LOC_Os04g55600	Upstream	100	33.3333	29	25	33	32	31	35.5	8.31265	9.57582	9.48327	9.1586	8.58306	8.55873	8.54163	-0.728894	0.0631143	-0.785714	0.0480159
LOC_Os05g06710.1	3492616	3496759	-	N	Y	Y	Chr5	LOC_Os05g06710	Coding	100	88	83.3333	85.6667	84.5	75	81.5	62.5	7.5197	8.42168	9.51686	10.0527	10.2281	10.8243	10.6931	-0.611826	0.144269	-0.785714	0.0480159
LOC_Os05g06990.1	3671003	3673777	+	N	Y	Y	Chr5	LOC_Os05g06990	Coding	0	76	73.3333	72.6667	77.5	75.6667	69.5	70.5	9.81386	11.1003	11.985	11.7523	11.8875	12.0025	11.9678	-0.425915	0.340701	-0.785714	0.0480159
LOC_Os05g07420.1	3956457	3959190	-	N	Y	Y	Chr5	LOC_Os05g07420	Coding	0	90	83.6667	79	88	85	67	81	6.58607	7.03184	7.36221	7.1715	7.02695	7.41026	7.6401	-0.641812	0.120191	-0.785714	0.0480159
LOC_Os05g08600.2	4704643	4708657	+	N	Y	Y	Chr5	LOC_Os05g08600	Intron	0	65.6667	66.6667	69.3333	69.5	68.3333	68.5	51.5	10.7752	10.3381	10.2751	10.281	10.3545	10.4423	10.5174	-0.389411	0.387878	-0.785714	0.0480159
LOC_Os05g11630.1	6590691	6595036	+	N	Y	Y	Chr5	LOC_Os05g11630	3PUTR	100	82	74	81	81.5	78.3333	72	68.5	7.80062	7.86439	8.14071	8.11584	8.29982	8.45338	8.60884	-0.664804	0.103253	-0.785714	0.0480159
LOC_Os05g11810.1	6720998	6726973	-	N	Y	Y	Chr5	LOC_Os05g11810	3PUTR	0	9.33333	13.3333	13	16	13.6667	12.5	12	11.6532	11.6466	11.5147	11.4293	11.2954	11.6486	11.6348	-0.604939	0.150114	-0.785714	0.0480159
LOC_Os05g13904.1	7731788	7732436	+	N	Y	Y	Chr5	LOC_Os05g13904	3PUTR	110	34.3333	33.3333	32.3333	31.6875	28.3333	22	36.1875	7.69831	8.41434	8.50692	8.94829	9.05295	8.63546	8.47064	-0.43532	0.328964	-0.785714	0.0480159
LOC_Os05g40190.1	23600528	23605114	-	N	Y	Y	Chr5	LOC_Os05g40190	Intron	0	20.6667	19.3333	17.6667	19.5	19	17.5	16.5	6.8599	6.99715	6.91654	6.98134	7.05347	7.06619	7.1274	-0.698626	0.0807689	-0.785714	0.0480159
LOC_Os05g45230.1	26256951	26257809	-	N	Y	Y	Chr5	LOC_Os05g45230	Coding	10	98	75.3333	62.6667	65.1875	83.125	50	81.1875	6.58607	7.05574	8.35651	7.89615	7.19433	7.262	6.85793	-0.653726	0.111248	-0.785714	0.0480159
LOC_Os05g47870.2	27449301	27454970	-	N	Y	Y	Chr5	LOC_Os05g47870	Intron	10	61.3333	60	53	50.5	56.3333	53.5	56.5	9.12643	9.98007	10.448	10.4061	9.98065	9.62593	9.48662	-0.688992	0.0868773	-0.785714	0.0480159
LOC_Os05g51710.1	29664030	29667564	-	N	Y	Y	Chr5	LOC_Os05g51710	Upstream	0	58.3333	50.3333	48	37.5	58.6667	47	50	9.44954	9.84663	10.2222	10.3746	9.99594	10.0429	10.1072	-0.770163	0.0427881	-0.785714	0.0480159
LOC_Os06g01304.3	185692	188137	+	N	Y	N	Chr6	LOC_Os06g01304	Coding	0	76.6667	73.3333	66.6667	75	80.3333	72.5	76	10.4359	10.9484	11.0905	10.7704	10.8932	11.1576	10.9345	-0.519043	0.232575	-0.785714	0.0480159
LOC_Os06g04130.2	1725313	1729996	-	N	Y	N	Chr6	LOC_Os06g04130	Coding	0	15	14.8444	12.1778	12.5	11.6667	12.7667	14.7667	10.4872	11.7943	12.5621	12.3738	12.1554	11.6809	11.3618	-0.78092	0.0381936	-0.785714	0.0480159
LOC_Os06g05530.3	2505590	2509040	-	N	Y	N	Chr6	LOC_Os06g05530	3PUTR	0	26.6667	27	30.6667	30.5	32	33	36.5	8.72472	8.65789	8.68939	8.74974	8.51871	8.30043	8.39116	-0.754056	0.0502097	-0.785714	0.0480159
LOC_Os06g21360.1	12333262	12337541	+	N	Y	Y	Chr6	LOC_Os06g21360	Coding	1	79.3333	62.6667	58.6667	50	71.3333	50.5	56.5	7.41864	7.94288	8.76502	9.42266	9.25517	9.31581	9.25021	-0.710145	0.0737748	-0.785714	0.0480159
LOC_Os06g25294.1	14809929	14815856	-	N	Y	Y	Chr6	LOC_Os06g25294	Intron	10	79.3333	80	78.6667	72.5	74.3333	69	63	9.14073	9.6582	9.68044	9.83984	9.72812	9.69699	9.76018	-0.492021	0.262038	-0.785714	0.0480159
LOC_Os06g29350.1	16774133	16785410	+	N	Y	Y	Chr6	LOC_Os06g29350	Coding	1	96	100	98	91	85.3333	84.5	72	9.71455	9.71739	9.80589	9.87507	9.94421	9.87169	10.01	-0.909152	0.00454748	-0.785714	0.0480159
LOC_Os06g43510.3	26155404	26159116	+	N	Y	N	Chr6	LOC_Os06g43510	3PUTR	100	40.6667	41.6667	35.3333	40	39.6667	27	32.5	7.26271	7.50427	7.62088	7.78413	7.81878	7.86475	7.78979	-0.562942	0.188251	-0.785714	0.0480159
LOC_Os07g08970.1	4663405	4667457	-	N	Y	Y	Chr7	LOC_Os07g08970	Coding	0	95.3333	100	89.3333	77.5	92.3333	77.1667	75	9.38637	9.01004	9.18966	9.42002	9.76756	9.80138	9.79161	-0.649809	0.114149	-0.785714	0.0480159
LOC_Os07g10550.1	5702783	5711287	-	N	Y	Y	Chr7	LOC_Os07g10550	Coding	10	8.33333	10.3333	21	22	23	41	25	7.66483	7.9885	7.7439	7.48704	7.34217	7.35504	7.37838	-0.716358	0.0701431	-0.785714	0.0480159
LOC_Os07g26420.1	15184580	15187303	+	N	Y	Y	Chr7	LOC_Os07g26420	Intron	7006	87.3333	87.6222	93.2889	91.9333	77.6667	68.5	85.9333	6.83107	6.79213	6.58607	6.866	6.89141	6.95095	6.97035	-0.617502	0.13954	-0.785714	0.0480159
LOC_Os07g40690.1	24384408	24386706	+	N	Y	Y	Chr7	LOC_Os07g40690	Upstream	0	73.6667	71.6667	64.3333	71.5	69	46.5	68	6.96762	7.36201	8.09593	8.92608	9.63177	10.2017	9.84061	-0.608058	0.147453	-0.785714	0.0480159
LOC_Os07g43050.3	25793520	25797701	+	N	Y	N	Chr7	LOC_Os07g43050	Coding	2000	96.3333	95.3333	100	82	90.6667	69.5	85.5	10.1425	10.1513	10.3423	10.5027	10.5115	10.6121	10.5575	-0.766722	0.044319	-0.785714	0.0480159
LOC_Os07g46852.4	28004858	28006376	+	N	Y	N	Chr7	LOC_Os07g46852	3PUTR	0	18.3333	19.6667	15.6667	21	19.3333	19	23	8.29582	7.94288	9.04748	7.72983	8.43092	8.11347	7.985	-0.825248	0.0222635	-0.785714	0.0480159
LOC_Os08g10250.1	5951164	5958762	+	N	Y	Y	Chr8	LOC_Os08g10250	Upstream	10119	90	88.3333	68.3333	82.5	86.6667	77.5	70	8.00048	8.94679	9.21799	8.7222	9.04881	9.24171	9.78244	-0.755625	0.0494578	-0.785714	0.0480159
LOC_Os08g16050.1	9784065	9786925	-	N	Y	Y	Chr8	LOC_Os08g16050	Downstream	10	91.6667	89	85.4118	92	80.0784	44	87.5	6.83107	7.12907	7.29597	7.1658	7.20718	7.32664	7.21057	-0.540622	0.210229	-0.785714	0.0480159
LOC_Os08g20580.1	12357703	12358959	+	N	Y	Y	Chr8	LOC_Os08g20580	Intron	10100	83	85	87	81	76.6667	72.5	81.5556	6.88804	7.26346	7.27834	7.31715	7.53356	7.46195	7.36336	-0.561648	0.189492	-0.785714	0.0480159
LOC_Os08g26880.1	16372070	16374370	+	N	Y	Y	Chr8	LOC_Os08g26880	3PUTR	0	23.3333	16.6667	13.3333	20	3.33333	5	0	8.45327	9.3799	10.3183	10.5826	10.5904	10.5372	11.3004	-0.775244	0.0405818	-0.785714	0.0480159
LOC_Os08g26880.1	16372070	16374370	+	N	Y	Y	Chr8	LOC_Os08g26880	Downstream	0	68.6667	74	63	66.5	55.6667	53	47	8.45327	9.3799	10.3183	10.5826	10.5904	10.5372	11.3004	-0.771379	0.0422541	-0.785714	0.0480159
LOC_Os08g28080.1	17122122	17132608	-	N	Y	Y	Chr8	LOC_Os08g28080	Coding	2101	6	8.33333	10.6667	9.5	4.33333	3.13889	3	9.64881	8.93889	8.68339	8.9035	9.0289	9.26772	9.46833	-0.717085	0.0697246	-0.785714	0.0480159
LOC_Os08g28790.1	17613571	17614373	+	N	Y	Y	Chr8	LOC_Os08g28790	Upstream	100	63.6667	59.3333	62.3333	59.5	61	57	64	7.48905	8.14592	7.95076	7.97906	8.11773	8.04124	7.6293	-0.764193	0.0454628	-0.785714	0.0480159
LOC_Os08g31569.1	19532008	19533149	-	N	Y	Y	Chr8	LOC_Os08g31569	Upstream	100	78.6667	66.3333	64	71	59.3333	57	46.5	7.52602	7.61669	7.73282	7.80603	8.21507	8.28456	8.01412	-0.716387	0.0701266	-0.785714	0.0480159
LOC_Os08g36760.1	23213146	23217626	+	N	Y	Y	Chr8	LOC_Os08g36760	Coding	10	39.6667	45.3333	38.9259	44.5	42	58	46.5	10.8567	10.6267	11.3314	10.9035	10.4933	9.96819	9.90903	-0.755136	0.0496914	-0.785714	0.0480159
LOC_Os08g39000.1	24657076	24658340	+	N	Y	Y	Chr8	LOC_Os08g39000	Downstream	0	79.3333	77.6667	76.3333	56.5	70.6667	67	68.5	6.58607	6.97076	7.00879	7.25776	7.27434	7.21009	7.14979	-0.748089	0.0531251	-0.785714	0.0480159
LOC_Os08g41280.1	26072176	26074779	-	N	Y	Y	Chr8	LOC_Os08g41280	Coding	0	83	82.3333	67.6667	78.5	87.6667	81.5	66.5	11.0385	12.2014	13.4253	13.1938	13.135	13.5238	13.6206	-0.473118	0.283598	-0.785714	0.0480159
LOC_Os09g10054.1	5471800	5491310	-	N	Y	Y	Chr9	LOC_Os09g10054	Intron	103	74	71	62	62.5	65.6667	50.5	64	6.82299	9.12531	11.0746	11.6415	11.4073	11.7356	11.5801	-0.770378	0.0426933	-0.785714	0.0480159
LOC_Os09g15750.1	9620371	9628791	+	N	Y	Y	Chr9	LOC_Os09g15750	Intron	2101	95	93.6667	92.6667	89	96	87.5	85	11.3796	11.5444	11.6065	11.7561	11.5702	11.6308	11.6461	-0.64698	0.116268	-0.785714	0.0480159
LOC_Os09g15850.1	9681880	9689738	+	N	Y	Y	Chr9	LOC_Os09g15850	Coding	1001	99.3333	98	96.6667	87	96	88	89.5	8.16132	8.21809	8.2237	8.31859	8.47414	8.70442	8.59126	-0.697707	0.0813414	-0.785714	0.0480159
LOC_Os09g19954.1	11948924	11951068	+	N	Y	Y	Chr9	LOC_Os09g19954	Coding	10	76	72	71	70	88.9444	66.5	64	6.72131	6.73199	6.79731	6.81475	6.74975	6.79765	6.80837	-0.595349	0.158446	-0.785714	0.0480159
LOC_Os09g27220.1	16552513	16554782	+	N	Y	Y	Chr9	LOC_Os09g27220	Intron	0	9.33333	2.66667	4	6	6.66667	13.5	8	7.72016	8.50155	8.81443	8.56946	8.45228	8.35906	8.16254	-0.523125	0.228267	-0.785714	0.0480159
LOC_Os09g33950.1	20039465	20040401	-	N	Y	Y	Chr9	LOC_Os09g33950	3PUTR	0	18	16.6667	17.6667	17.5	19	21	23	9.8676	10.7166	10.2731	10.3143	10.3221	9.75567	9.45615	-0.870521	0.0107931	-0.785714	0.0480159
LOC_Os09g34100.1	20122339	20127417	-	N	Y	Y	Chr9	LOC_Os09g34100	Intron	0	75	71	54.3333	37.5	21	25	6.5	11.3044	12.0718	13.0472	13.5564	13.7231	13.6251	13.4667	-0.874899	0.0099279	-0.785714	0.0480159
LOC_Os10g07470.1	3962305	3968558	-	N	Y	Y	Chr10	LOC_Os10g07470	Coding	4002	91.6667	86.2889	69.6222	66.9333	88	55.5	89.9333	7.41541	7.44903	7.64052	7.64782	7.51293	7.5996	7.50089	-0.838138	0.0185175	-0.785714	0.0480159
LOC_Os10g08940.1	4835885	4842278	+	N	Y	Y	Chr10	LOC_Os10g08940	Downstream	1	87.6667	66.6667	62.6667	68.5	72	73.5	86	10.6521	10.9689	11.1072	10.8732	10.4929	10.2324	10.1067	-0.681851	0.0915571	-0.785714	0.0480159
LOC_Os10g34083.1	18190886	18191677	-	N	Y	Y	Chr10	LOC_Os10g34083	Downstream	100	66	69	59	68	63.6667	57.5	56	7.68056	7.6286	7.79005	8.13005	8.15368	8.47867	8.29282	-0.608351	0.147204	-0.785714	0.0480159
LOC_Os10g35300.2	18873473	18875014	-	N	Y	Y	Chr10	LOC_Os10g35300	Upstream	10	50	43.8222	42	44	41.6667	43.4667	37.5	7.51852	7.85827	8.14071	8.19572	8.52198	8.27417	8.45525	-0.856956	0.0137407	-0.785714	0.0480159
LOC_Os10g36950.1	19801017	19803767	+	N	Y	Y	Chr10	LOC_Os10g36950	Coding	0	36	41.3333	33.6667	40.5	33	21.5	30.5	9.80103	10.2006	10.5004	10.5491	10.5834	10.868	10.8772	-0.610218	0.145624	-0.785714	0.0480159
LOC_Os11g06370.1	3063521	3066036	-	N	Y	Y	Chr11	LOC_Os11g06370	Downstream	100	24.6667	25.3333	21.6667	21	17	16.5	19.5	8.53481	9.12618	9.12234	9.28745	9.61106	9.9727	10.0952	-0.805202	0.028875	-0.785714	0.0480159
LOC_Os11g06760.1	3297930	3303336	+	N	Y	Y	Chr11	LOC_Os11g06760	3PUTR	0	24	23.6667	23	23.5	19	18.5	20	10.6191	10.2734	10.4775	10.7577	10.7694	11.1637	11.1268	-0.770756	0.0425275	-0.785714	0.0480159
LOC_Os11g06990.1	3472992	3477559	-	N	Y	Y	Chr11	LOC_Os11g06990	Intron	4008	46.6667	45.1373	43.6667	43	49.3333	57.5	45.2059	7.14715	7.17862	7.17988	7.1715	7.11299	7.00811	7.02892	-0.717105	0.0697129	-0.785714	0.0480159
LOC_Os11g07050.1	3506822	3512780	-	N	Y	Y	Chr11	LOC_Os11g07050	Coding	100	26	29.6667	32.3333	35.5	39.3333	21.5	39.5	10.8267	8.33823	7.68263	7.40513	7.38877	7.68954	7.58278	-0.486341	0.268436	-0.785714	0.0480159
LOC_Os11g22396.1	12849214	12853420	+	N	Y	Y	Chr11	LOC_Os11g22396	Upstream	0	83.3333	87.0417	77.6667	75	76.0417	80.5625	67	8.94063	9.16396	9.21224	9.37349	9.21068	9.23926	9.37235	-0.715799	0.0704659	-0.785714	0.0480159
LOC_Os11g23790.1	13460527	13466808	-	N	Y	Y	Chr11	LOC_Os11g23790	Upstream	10	23	28.6667	21.1667	18.5	25.6667	18.375	22.5	10.4803	10.7729	10.9719	11.2932	10.9711	11.2032	10.8816	-0.613322	0.143015	-0.785714	0.0480159
LOC_Os11g37774.1	22351283	22356398	+	N	Y	Y	Chr11	LOC_Os11g37774	Coding	2000	95.3333	97.3333	87.6667	90.5	93	59.5	81.5	7.76976	7.79823	7.8795	8.23875	9.06727	9.4805	10.0116	-0.651092	0.113195	-0.785714	0.0480159
LOC_Os12g26030.1	15121175	15124607	+	N	Y	Y	Chr12	LOC_Os12g26030	Coding	0	81.6667	88	79.6667	72.5	78.3333	63.5	71.5	9.7806	9.54339	10.3516	10.6604	10.5586	10.5355	10.818	-0.781421	0.0379866	-0.785714	0.0480159
LOC_Os12g33194.1	20080388	20083537	-	N	Y	Y	Chr12	LOC_Os12g33194	Coding	0	97.3333	86.3333	72.3333	71.6667	90.3333	85.3333	92.6667	7.16321	8.00144	9.19209	9.03835	8.74646	8.32239	8.08372	-0.845525	0.0165455	-0.785714	0.0480159
LOC_Os12g38550.1	23670116	23673048	+	N	Y	Y	Chr12	LOC_Os12g38550	Intron	0	33.3333	34.3333	31	34.5	31.6667	29	30.5	6.93213	6.84411	7.05675	6.92418	6.91291	7.06619	7.09759	-0.843127	0.0171719	-0.785714	0.0480159
LOC_Os12g44090.1	27340225	27344135	-	N	Y	Y	Chr12	LOC_Os12g44090	Coding	0	30	35	43.3333	67.5	55	57.5	65	11.8836	9.50623	9.09655	8.89978	8.7897	8.48334	8.33254	-0.787978	0.0353352	-0.785714	0.0480159
LOC_Os12g44240.1	27436231	27438509	+	N	Y	Y	Chr12	LOC_Os12g44240	Coding	100	72	67.3333	62.6667	62.5	61.6667	64	61	9.70274	9.41135	9.71317	10.1577	10.0812	9.84019	9.84187	-0.56849	0.18297	-0.785714	0.0480159
LOC_Os03g22634.1	13056787	13071473	-	N	Y	Y	Chr3	LOC_Os03g22634	Coding	2012	100	100	99.2444	97.7333	100	90.3667	91.5	6.58607	6.58607	6.58607	6.58607	6.58607	6.89056	6.89555	-0.977805	0.000139293	-0.785825	0.0361939
LOC_Os03g22634.1	13056787	13071473	-	N	Y	Y	Chr3	LOC_Os03g22634	Upstream	2012	100	100	96	97	100	87.5	90.5	6.58607	6.58607	6.58607	6.58607	6.58607	6.89056	6.89555	-0.930954	0.00231766	-0.785825	0.0361939
LOC_Os03g61160.5	34739006	34740507	-	N	Y	N	Chr3	LOC_Os03g61160	Downstream	4010	100	98.6667	95	100	91.6667	80.5	100	6.58607	6.58607	6.58607	6.58607	6.99867	6.84989	6.58607	-0.718445	0.0689449	-0.785825	0.0361939
LOC_Os11g28530.3	16435032	16442206	-	N	Y	N	Chr11	LOC_Os11g28530	Coding	10	100	100	98.5294	100	91.6667	75	97.7941	6.58607	6.58607	6.58607	6.58607	6.85063	6.84509	6.58607	-0.840051	0.0179946	-0.785825	0.0361939
LOC_Os02g16680.1	9535410	9538490	-	N	Y	Y	Chr2	LOC_Os02g16680	Intron	0	80	76.6667	76.6667	80	76.6667	50	45	9.25854	9.76282	9.99995	9.89433	10.2042	10.2021	10.3825	-0.669764	0.0997746	-0.785905	0.0361618
LOC_Os02g13310.1	7096950	7100609	+	N	Y	Y	Chr2	LOC_Os02g13310	Upstream	12	22.3333	22.3333	27.6667	37.5	30.3333	33	41.5	7.17177	7.0219	6.58607	6.58607	6.58607	6.58607	6.58607	-0.771045	0.0424005	-0.786567	0.0358969
LOC_Os02g51900.1	31786801	31789031	-	N	Y	Y	Chr2	LOC_Os02g51900	3PUTR	0	0	0	1.33333	2	0	0	0	6.72131	6.79234	6.58607	6.58607	6.89842	6.88425	6.85422	-0.869682	0.0109635	-0.786567	0.0358969
LOC_Os01g01080.2	35581	41180	+	N	Y	N	Chr1	LOC_Os01g01080	Upstream	100	75	75	75	75	67	69	63	10.6778	11.1791	11.4734	11.8247	11.8379	11.9165	11.8429	-0.609725	0.14604	-0.78811	0.0352827
LOC_Os01g13060.2	7265228	7273237	+	N	Y	Y	Chr1	LOC_Os01g13060	Intron	110	40	40	36.6667	35	33.3333	40	40	9.22096	10.2955	12.0443	12.2575	11.853	11.419	11.2335	-0.683479	0.0904789	-0.78811	0.0352827
LOC_Os01g31920.1	17482326	17486091	+	N	Y	Y	Chr1	LOC_Os01g31920	Coding	6003	69.9333	75	67.5333	79.9	77.6667	54	50	6.58607	6.58607	6.8126	6.58607	6.58607	6.73853	6.74318	-0.717425	0.0695293	-0.78811	0.0352827
LOC_Os01g37910.1	21230393	21234929	+	N	Y	Y	Chr1	LOC_Os01g37910	Coding	0	100	100	96.6667	100	100	80	75	10.8762	12.372	13.2663	12.9475	12.5398	12.998	13.1271	-0.448685	0.312588	-0.78811	0.0352827
LOC_Os01g57360.1	33154276	33158320	-	N	Y	Y	Chr1	LOC_Os01g57360	Downstream	110	86	86	78.6667	82.5	83.6667	86	86	10.4974	10.8686	11.1038	11.248	11.1451	10.9805	11.0175	-0.54285	0.207983	-0.78811	0.0352827
LOC_Os01g70130.1	40584971	40591179	-	N	Y	Y	Chr1	LOC_Os01g70130	Upstream	2000	33	33	33	33	27.6667	25	29	7.48007	8.36425	10.1855	10.9495	11.2359	11.4603	11.547	-0.666155	0.102299	-0.78811	0.0352827
LOC_Os02g15640.1	8801325	8805453	+	N	Y	Y	Chr2	LOC_Os02g15640	Intron	0	55	54.6667	53.3333	52.5	55	55	55	8.7953	10.2188	9.84513	9.84533	9.51163	9.42805	9.46602	-0.468724	0.28872	-0.78811	0.0352827
LOC_Os02g41850.1	25156549	25161462	+	N	Y	Y	Chr2	LOC_Os02g41850	Coding	5	17.6667	13	8.66667	9	8.33333	5.5	2	6.58607	6.58607	6.58607	6.58607	6.89842	6.73575	6.85422	-0.649637	0.114277	-0.78811	0.0352827
LOC_Os02g46260.3	28212066	28217277	+	N	Y	N	Chr2	LOC_Os02g46260	3PUTR	111	50	50	46	48.5	50	44	50	10.6097	11.8309	12.4199	12.386	12.0421	12.2235	12.0021	-0.487141	0.267531	-0.78811	0.0352827
LOC_Os03g17660.2	9822716	9826979	+	N	Y	Y	Chr3	LOC_Os03g17660	Coding	10	100	100	100	89	100	91.5	97	8.38045	8.23819	8.40792	8.67766	8.67668	8.86262	8.84367	-0.615978	0.140802	-0.78811	0.0352827
LOC_Os03g44500.1	25042315	25051072	-	N	Y	Y	Chr3	LOC_Os03g44500	Intron	1	41.6667	42.6667	41	41	42	41	41	11.7643	12.0486	12.1915	12.1556	12.1515	12.3066	12.2182	-0.464399	0.293801	-0.78811	0.0352827
LOC_Os03g52830.1	30293091	30295606	+	N	Y	Y	Chr3	LOC_Os03g52830	Intron	4103	100	100	100	100	94.3333	91.5	99.0556	9.96322	9.55301	9.56936	9.84176	10.0464	10.1157	10.1624	-0.578749	0.173398	-0.78811	0.0352827
LOC_Os04g36800.1	22216909	22221345	-	N	Y	Y	Chr4	LOC_Os04g36800	Downstream	110	75	75	62.6667	69	75	56.5	75	9.32982	9.47031	9.82129	9.66941	9.19941	9.49111	8.90241	-0.5895	0.163639	-0.78811	0.0352827
LOC_Os04g40330.2	23976077	23979533	-	N	Y	N	Chr4	LOC_Os04g40330	3PUTR	100	75	75	75	87.5	79.3333	81.5	75	9.45176	9.66353	9.48803	9.23093	9.07092	9.00171	9.27072	-0.591416	0.161928	-0.78811	0.0352827
LOC_Os04g52400.1	31139174	31141646	+	N	Y	Y	Chr4	LOC_Os04g52400	3PUTR	0	100	98	90.6667	97	100	100	100	10.5424	11.067	10.6798	10.6706	10.6407	10.6627	10.6307	-0.135227	0.772525	-0.78811	0.0352827
LOC_Os05g03750.1	1652020	1654379	+	N	Y	Y	Chr5	LOC_Os05g03750	Downstream	0	33	33	33	33	27.6667	32.1111	25	8.084	8.72093	8.92625	9.47836	9.84329	10.1451	10.0808	-0.626331	0.132343	-0.78811	0.0352827
LOC_Os05g07000.1	3674011	3678247	-	N	Y	Y	Chr5	LOC_Os05g07000	Intron	0	83.6667	88	88	88	88	81.5	84.5	8.9926	8.12454	7.63075	7.78413	7.9359	8.28871	8.54818	-0.710125	0.0737871	-0.78811	0.0352827
LOC_Os05g40720.1	23874177	23878278	-	N	Y	Y	Chr5	LOC_Os05g40720	Coding	0	81	83.6667	86	86	86	86	75	10.3031	9.07408	8.83525	8.67165	8.74646	8.92856	9.00248	-0.377849	0.403336	-0.78811	0.0352827
LOC_Os05g47970.1	27504934	27509339	-	N	Y	Y	Chr5	LOC_Os05g47970	Intron	1	56	57	57	51.5	57	57	55.5	7.61594	6.87724	6.95535	7.01279	6.86927	6.95189	7.00094	-0.115886	0.804585	-0.78811	0.0352827
LOC_Os05g51710.1	29664030	29667564	-	N	Y	Y	Chr5	LOC_Os05g51710	Coding	0	100	100	86.6667	80	100	100	75	9.44954	9.84663	10.2222	10.3746	9.99594	10.0429	10.1072	-0.657683	0.108357	-0.78811	0.0352827
LOC_Os06g04560.1	1973529	1983163	-	N	Y	Y	Chr6	LOC_Os06g04560	Intron	1000	6.33333	7	7.66667	9	9	9	9	11.8266	12.2507	11.9912	11.7589	11.4429	11.1664	11.158	-0.736423	0.0590846	-0.78811	0.0352827
LOC_Os06g10520.1	5420908	5427254	+	N	Y	Y	Chr6	LOC_Os06g10520	Intron	110	44.3333	46	48.6667	50	50	50	50	11.5798	12.4609	11.8314	11.2385	11.1096	11.0422	11.2436	-0.668191	0.100871	-0.78811	0.0352827
LOC_Os06g17390.1	10082202	10087094	-	N	Y	Y	Chr6	LOC_Os06g17390	3PUTR	0	30	30	30	27.5	28.3333	25.5	30	10.8419	12.1381	13.2931	13.7262	13.6095	13.4828	13.3866	-0.505747	0.24687	-0.78811	0.0352827
LOC_Os06g40710.1	24268880	24273742	+	N	Y	Y	Chr6	LOC_Os06g40710	Coding	0	0	0	0	0	2.33333	7	3.5	10.779	10.4822	9.97184	9.89803	9.46816	9.48959	9.49856	-0.694838	0.0831421	-0.78811	0.0352827
LOC_Os07g07950.1	3991610	3996800	-	N	Y	N	Chr7	LOC_Os07g07950	Coding	0	99.6667	100	100	99.5	100	91.5	100	10.6832	10.1067	10.3474	10.7617	10.2536	10.521	10.4912	-0.184715	0.69174	-0.78811	0.0352827
LOC_Os07g38390.1	23075979	23078827	-	N	Y	Y	Chr7	LOC_Os07g38390	Coding	0	83.3333	72.3333	77.6667	100	100	100	100	9.10378	9.06754	8.84524	8.8253	8.55288	8.46048	8.36575	-0.793616	0.0331405	-0.78811	0.0352827
LOC_Os07g49150.1	29435670	29440132	-	N	Y	Y	Chr7	LOC_Os07g49150	Intron	100	0	0	0	0	6.66667	15	5	12.9191	13.4539	13.3754	13.1444	12.6538	12.3151	12.2494	-0.784143	0.0368729	-0.78811	0.0352827
LOC_Os08g36774.1	23219045	23231059	-	N	Y	Y	Chr8	LOC_Os08g36774	Intron	111	30.3333	33	33	33	33	29	25	11.4065	10.1263	9.61997	9.72543	9.88289	10.2588	10.5058	-0.503945	0.248837	-0.78811	0.0352827
LOC_Os05g17990.1	10337154	10347216	+	N	Y	Y	Chr5	LOC_Os05g17990	Coding	2001	50	50	29.3333	31.5	37.6667	31.5	25.5	6.58607	6.58607	7.00743	7.0299	6.93512	7.00811	7.02291	-0.966123	0.000398379	-0.789024	0.034922
LOC_Os05g15150.1	8590929	8597017	+	N	Y	Y	Chr5	LOC_Os05g15150	Intron	110	40.6667	43	40.6667	43	38.3333	39.5	39.5	7.73797	7.42455	7.43269	7.7069	8.0897	8.24732	8.20844	-0.741813	0.0562883	-0.78929	0.0348175
LOC_Os01g03820.1	1597486	1604610	+	N	Y	Y	Chr1	LOC_Os01g03820	Intron	0	100	100	100	100	100	95	95	9.92107	10.4822	10.9632	10.7933	11.0701	11.6348	12.0886	-0.829468	0.0209938	-0.790569	0.0343166
LOC_Os01g04860.1	2245732	2250576	+	N	Y	Y	Chr1	LOC_Os01g04860	Intron	0	100	100	100	100	100	96.5	96.5	9.13617	9.1069	9.28069	9.62768	9.64542	9.8391	9.86226	-0.746579	0.053877	-0.790569	0.0343166
LOC_Os01g11880.1	6432336	6436086	+	N	Y	Y	Chr1	LOC_Os01g11880	Coding	100	100	100	100	100	100	91.5	91.5	8.64927	8.80528	8.93979	9.32582	9.75512	10.0989	10.2168	-0.817192	0.0248044	-0.790569	0.0343166
LOC_Os01g13170.1	7340717	7345465	+	N	Y	Y	Chr1	LOC_Os01g13170	Intron	0	40	40	40	40	40	30	30	10.5829	10.3169	10.4147	10.4846	10.775	10.9317	11.0524	-0.845508	0.0165499	-0.790569	0.0343166
LOC_Os01g15490.2	8701159	8708630	-	N	Y	N	Chr1	LOC_Os01g15490	Coding	10	100	100	100	100	100	95	95	10.6177	10.802	10.9464	11.0996	11.0724	11.2529	11.1995	-0.687062	0.0881295	-0.790569	0.0343166
LOC_Os01g38620.3	21698949	21704210	-	N	Y	N	Chr1	LOC_Os01g38620	Coding	100	100	100	100	100	100	96	96	13.5991	13.69	13.5854	13.8006	13.9001	14.1717	14.2663	-0.908357	0.00464555	-0.790569	0.0343166
LOC_Os01g42800.1	24354151	24360484	-	N	Y	Y	Chr1	LOC_Os01g42800	Intron	0	72.3333	67	67	67	72.3333	67	67	9.69829	10.1285	9.9067	9.7419	9.63554	9.72262	9.90398	-0.612425	0.143767	-0.790569	0.0343166
LOC_Os01g50860.1	29216899	29221807	+	N	Y	Y	Chr1	LOC_Os01g50860	Coding	0	88	88	88	88	88	81.5	81.5	9.56478	9.34234	9.43104	9.52401	9.44557	9.64098	9.6675	-0.797734	0.0315865	-0.790569	0.0343166
LOC_Os01g53810.1	30933234	30937375	-	N	Y	Y	Chr1	LOC_Os01g53810	Coding	2001	3.33333	3.33333	0	0	0	0	0	9.37089	10.2669	11.5938	11.7841	11.6787	11.8134	11.919	-0.959387	0.000624584	-0.790569	0.0343166
LOC_Os01g54100.2	31111291	31116151	-	N	Y	N	Chr1	LOC_Os01g54100	Coding	0	100	100	100	100	100	91.5	91.5	12.6508	12.3667	12.4453	12.3739	12.385	12.6702	12.7361	-0.785655	0.0362623	-0.790569	0.0343166
LOC_Os01g55950.1	32226885	32229632	-	N	Y	Y	Chr1	LOC_Os01g55950	Upstream	0	67	67	67	67	67	58.5	58.5	8.59668	8.00279	8.2173	9.26146	10.1083	11.0118	11.096	-0.839623	0.0181108	-0.790569	0.0343166
LOC_Os01g63050.1	36527672	36530221	+	N	Y	Y	Chr1	LOC_Os01g63050	Upstream	0	2.33333	2.33333	0	0	0	0	0	8.50269	9.11427	11.017	11.1365	10.9464	10.1583	10.0422	-0.892054	0.00693234	-0.790569	0.0343166
LOC_Os01g71620.1	41486856	41494446	-	N	Y	Y	Chr1	LOC_Os01g71620	Intron	100	89	89	89	89	89	86	86	10.6152	9.89933	9.92156	10.2475	10.7954	11.1521	11.1423	-0.783543	0.037117	-0.790569	0.0343166
LOC_Os01g74470.1	43125963	43134502	-	N	Y	Y	Chr1	LOC_Os01g74470	Intron	0	94.3333	94.3333	100	100	100	100	100	11.6728	11.7099	11.2296	10.9833	10.6493	10.6328	10.7184	-0.891033	0.00709339	-0.790569	0.0343166
LOC_Os02g04690.1	2110921	2120419	-	N	Y	Y	Chr2	LOC_Os02g04690	Coding	2001	100	100	100	93	100	100	93	9.41077	9.61487	9.63559	9.67179	9.54532	9.534	9.64595	-0.597806	0.15629	-0.790569	0.0343166
LOC_Os02g09470.1	4859711	4862875	+	N	Y	Y	Chr2	LOC_Os02g09470	Coding	0	100	100	100	100	100	94	94	10.6872	10.6203	10.3931	10.5373	10.8039	11.0979	10.9067	-0.812382	0.0263958	-0.790569	0.0343166
LOC_Os02g11050.1	5918931	5923654	-	N	Y	Y	Chr2	LOC_Os02g11050	Coding	0	100	96	96	100	100	100	100	12.6495	12.6649	12.7001	12.5686	12.2152	11.9471	11.9011	-0.59389	0.159734	-0.790569	0.0343166
LOC_Os02g14770.1	8172419	8184220	-	N	Y	Y	Chr2	LOC_Os02g14770	Intron	0	83	83	83	83	83	87.5	87.5	13.8367	14.071	14.0632	13.9674	13.4904	13.3361	13.4336	-0.776545	0.0400274	-0.790569	0.0343166
LOC_Os02g15700.1	8842927	8844249	-	N	Y	Y	Chr2	LOC_Os02g15700	Downstream	0	1.33333	1.33333	0	0	0	0	0	6.89171	7.16005	7.37783	7.85029	8.62505	8.21427	7.90854	-0.77537	0.0405282	-0.790569	0.0343166
LOC_Os02g17620.1	10135285	10143837	-	N	Y	Y	Chr2	LOC_Os02g17620	3PUTR	10	20	20	20	15	20	15	20	7.362	8.78858	11.0387	12.476	12.4625	12.5274	12.3559	-0.486562	0.268185	-0.790569	0.0343166
LOC_Os02g24134.2	13977609	13987430	-	N	Y	N	Chr2	LOC_Os02g24134	Intron	1	90	88.3333	88.3333	90	90	90	90	11.3182	11.6434	11.7012	11.4476	11.217	11.2044	11.2211	-0.911541	0.00426004	-0.790569	0.0343166
LOC_Os02g35910.1	21569211	21574207	-	N	Y	Y	Chr2	LOC_Os02g35910	Coding	110	75	75	75	75	75	69	69	10.6771	11.3325	11.3259	11.245	11.6787	12.1318	11.9757	-0.794494	0.0328055	-0.790569	0.0343166
LOC_Os02g37000.1	22347063	22348185	-	N	Y	Y	Chr2	LOC_Os02g37000	Downstream	0	61.3333	67	67	67	61.3333	67	67	7.59859	7.32167	7.28188	7.31992	7.64824	7.46195	7.47579	-0.853961	0.0144468	-0.790569	0.0343166
LOC_Os02g37030.1	22365255	22367333	-	N	Y	Y	Chr2	LOC_Os02g37030	3PUTR	10	75	75	75	75	75	62.5	62.5	9.92575	10.2355	10.4817	10.7373	10.9596	11.127	11.0197	-0.66279	0.104684	-0.790569	0.0343166
LOC_Os02g48330.1	29586938	29591991	-	N	Y	Y	Chr2	LOC_Os02g48330	Intron	0	100	100	100	100	100	97.5	97.5	7.78394	7.73981	7.40733	7.52696	7.93558	8.21095	8.26432	-0.844895	0.0167088	-0.790569	0.0343166
LOC_Os02g49800.1	30437882	30441548	-	N	Y	Y	Chr2	LOC_Os02g49800	Upstream	100	23	23	23	23	23	17.5	17.5	11.9588	12.3895	12.2709	12.348	12.3561	12.7078	12.7634	-0.845818	0.0164698	-0.790569	0.0343166
LOC_Os02g56360.3	34500587	34504556	+	N	Y	N	Chr2	LOC_Os02g56360	3PUTR	10	100	100	100	100	100	93	93	10.6934	10.5266	10.3986	10.486	10.6624	10.8462	10.7861	-0.782338	0.0376094	-0.790569	0.0343166
LOC_Os02g58110.1	35564677	35567545	+	N	Y	Y	Chr2	LOC_Os02g58110	Coding	0	100	100	100	100	100	93	93	11.0047	10.858	11.7827	11.973	12.1008	12.3866	12.1205	-0.589975	0.163213	-0.790569	0.0343166
LOC_Os03g01790.1	488489	492440	+	N	Y	Y	Chr3	LOC_Os03g01790	Intron	0	53.3333	60	53.3333	60	60	60	60	9.17718	8.73554	9.06901	8.80914	8.77787	8.54548	8.59126	-0.902558	0.00539834	-0.790569	0.0343166
LOC_Os03g05470.1	2707463	2710821	+	N	Y	Y	Chr3	LOC_Os03g05470	Intron	10	2.66667	2.66667	0	0	0	0	0	8.10593	8.05171	9.87941	10.2453	9.99611	9.48864	9.5768	-0.959139	0.00063408	-0.790569	0.0343166
LOC_Os03g08270.2	4203312	4210305	+	N	Y	N	Chr3	LOC_Os03g08270	Coding	0	90	90	90	90	90	87.5	87.5	10.9317	11.5038	12.2552	12.4051	12.4404	12.5329	12.5842	-0.505138	0.247534	-0.790569	0.0343166
LOC_Os03g09220.5	4815464	4820417	+	N	Y	N	Chr3	LOC_Os03g09220	Intron	0	83	83	83	83	83	79	79	10.7835	10.7731	11.012	12.2354	12.5519	12.8652	12.7879	-0.68762	0.0877662	-0.790569	0.0343166
LOC_Os03g09290.1	4854968	4857534	+	N	Y	Y	Chr3	LOC_Os03g09290	Coding	100	4.33333	4.33333	0	0	0	0	0	8.90568	9.90091	10.2534	10.3752	10.291	10.2409	10.0308	-0.800055	0.0307292	-0.790569	0.0343166
LOC_Os03g09900.1	4923846	4926167	+	N	Y	Y	Chr3	LOC_Os03g09900	Upstream	0	60	60	60	60	60	50	50	7.9688	9.62219	10.6693	10.3228	11.5007	12.4286	11.8469	-0.685725	0.0890023	-0.790569	0.0343166
LOC_Os03g29950.1	17067788	17072249	+	N	Y	Y	Chr3	LOC_Os03g29950	Intron	1	100	98.3333	98.3333	100	100	100	100	9.19519	10.6077	10.697	9.73579	9.42492	9.34885	9.431	-0.964826	0.000437293	-0.790569	0.0343166
LOC_Os03g31690.1	18087460	18093916	-	N	Y	Y	Chr3	LOC_Os03g31690	Intron	0	33	33	33	33	33	25	25	9.68258	9.6582	9.99407	10.6103	10.9522	11.6332	11.6875	-0.837176	0.0187836	-0.790569	0.0343166
LOC_Os03g44500.1	25042315	25051072	-	N	Y	Y	Chr3	LOC_Os03g44500	Intron	1	100	100	100	100	100	96	96	11.7643	12.0486	12.1915	12.1556	12.1515	12.3066	12.2182	-0.558368	0.192659	-0.790569	0.0343166
LOC_Os03g50010.1	28533089	28541241	-	N	Y	Y	Chr3	LOC_Os03g50010	Coding	100	100	97.3333	97.3333	100	100	100	100	10.38	10.5912	10.5856	10.432	10.2784	10.5144	10.3887	-0.797494	0.0316762	-0.790569	0.0343166
LOC_Os03g51220.1	29296088	29302092	+	N	Y	Y	Chr3	LOC_Os03g51220	Coding	0	91	89.3333	89.3333	91	91	91	91	11.7117	11.9177	11.7309	11.5507	11.3527	11.4768	11.4337	-0.783825	0.0370023	-0.790569	0.0343166
LOC_Os03g52760.1	30244172	30247380	-	N	Y	Y	Chr3	LOC_Os03g52760	Intron	100	69	69	69	69	69	67	67	8.3431	8.90015	9.40035	9.38522	9.98715	10.3512	10.2203	-0.723212	0.0662507	-0.790569	0.0343166
LOC_Os03g53930.1	30920685	30921906	+	N	Y	Y	Chr3	LOC_Os03g53930	Downstream	100	11	11	11	11	11	8.5	8.5	6.92076	7.0675	7.51838	7.7026	8.46326	8.48173	8.46536	-0.677342	0.0945795	-0.790569	0.0343166
LOC_Os03g56660.3	32265688	32273251	+	N	Y	N	Chr3	LOC_Os03g56660	Coding	0	100	100	100	100	100	94	94	9.7848	9.46193	9.79687	9.86438	9.93934	10.2753	10.2655	-0.853629	0.0145265	-0.790569	0.0343166
LOC_Os03g57940.1	32999502	33006898	+	N	Y	N	Chr3	LOC_Os03g57940	5PUTR	10	100	100	100	100	100	94	94	11.3697	11.1329	11.3521	11.5384	11.6572	11.7715	11.7915	-0.743348	0.0555054	-0.790569	0.0343166
LOC_Os03g59080.1	33631923	33636847	-	N	Y	Y	Chr3	LOC_Os03g59080	Intron	100	100	100	100	100	100	91.5	91.5	10.3304	10.0704	10.3423	10.8202	11.2774	11.3791	11.4555	-0.725925	0.0647429	-0.790569	0.0343166
LOC_Os03g60810.1	34544837	34548110	-	N	Y	Y	Chr3	LOC_Os03g60810	Downstream	110	83	83	83	83	83	79	79	7.07744	7.27878	8.04742	8.6161	9.01824	9.67923	9.29702	-0.722784	0.0664902	-0.790569	0.0343166
LOC_Os04g09604.1	5161917	5167494	+	N	Y	Y	Chr4	LOC_Os04g09604	Upstream	4	4.33333	4.33333	0	0	0	0	0	6.58607	6.87724	6.90611	7.11989	7.42517	7.06619	7.02892	-0.717585	0.0694375	-0.790569	0.0343166
LOC_Os04g14790.1	8307223	8314255	-	N	Y	Y	Chr4	LOC_Os04g14790	Intron	10	100	100	100	100	100	94.5	94.5	10.6829	10.9009	11.0392	11.0947	11.1671	11.4196	11.3066	-0.763348	0.0458487	-0.790569	0.0343166
LOC_Os04g24300.1	13919900	13925115	+	N	Y	Y	Chr4	LOC_Os04g24300	3PUTR	2002	75	75	75	75	75	69	69	8.88847	9.0387	8.84314	8.51779	9.08028	9.29577	9.41674	-0.786566	0.035897	-0.790569	0.0343166
LOC_Os04g31020.1	18538357	18543686	+	N	Y	Y	Chr4	LOC_Os04g31020	Intron	2002	100	100	100	100	100	94	94	8.26922	8.45881	8.62747	8.62213	8.75531	8.7615	8.79544	-0.593808	0.159807	-0.790569	0.0343166
LOC_Os04g33040.1	20006128	20009276	+	N	Y	Y	Chr4	LOC_Os04g33040	Intron	0	100	100	100	100	100	91.5	91.5	10.5209	11.0047	11.0162	11.2652	11.2477	11.3014	11.4244	-0.569597	0.181924	-0.790569	0.0343166
LOC_Os04g38840.1	23093153	23094076	+	N	Y	Y	Chr4	LOC_Os04g38840	Downstream	0	0	0	0	6.5	0	0	6.5	7.02656	7.02235	7.09055	6.98134	7.01709	7.0803	6.96997	-0.771719	0.0421056	-0.790569	0.0343166
LOC_Os04g40040.1	23829705	23836276	-	N	Y	Y	Chr4	LOC_Os04g40040	Intron	0	100	100	100	100	100	91.5	91.5	12.7693	13.7477	14.3214	14.116	14.2049	14.588	14.8246	-0.634183	0.126105	-0.790569	0.0343166
LOC_Os04g51370.1	30416446	30424148	-	N	Y	Y	Chr4	LOC_Os04g51370	Intron	1	100	100	100	100	100	96.5	96.5	11.7559	12.294	12.5776	12.5159	12.5398	12.6089	12.923	-0.579848	0.172387	-0.790569	0.0343166
LOC_Os04g51610.3	30572095	30584308	-	N	Y	N	Chr4	LOC_Os04g51610	Intron	10	100	100	100	100	100	91.5	91.5	12.7919	12.6095	12.1319	12.2378	12.6472	13.2944	13.0525	-0.812063	0.0265031	-0.790569	0.0343166
LOC_Os04g52600.1	31274470	31282411	-	N	Y	Y	Chr4	LOC_Os04g52600	Upstream	100	32	32	32	32	32	24	24	8.73218	9.82087	9.92638	9.52929	9.69061	9.96367	10.1986	-0.556851	0.194132	-0.790569	0.0343166
LOC_Os04g52870.1	31485364	31488541	-	N	Y	Y	Chr4	LOC_Os04g52870	3PUTR	0	60	60	60	60	60	65	65	10.5959	10.6824	10.6932	10.6407	10.3613	10.246	10.3332	-0.794308	0.0328763	-0.790569	0.0343166
LOC_Os04g54510.1	32424166	32425618	-	N	Y	Y	Chr4	LOC_Os04g54510	Upstream	0	15.6667	15.6667	17	17	17	17	17	7.59171	7.56684	7.31875	7.19176	7.35919	7.38032	7.33233	-0.90418	0.00518118	-0.790569	0.0343166
LOC_Os04g56300.1	33565812	33568361	+	N	Y	Y	Chr4	LOC_Os04g56300	3PUTR	0	83.6667	83.6667	86	86	86	86	86	9.49256	9.45597	9.44154	9.39735	9.39057	9.32917	9.40233	-0.756118	0.049223	-0.790569	0.0343166
LOC_Os05g04340.1	1974026	1977874	-	N	Y	Y	Chr5	LOC_Os05g04340	Coding	0	100	96.6667	96.6667	100	100	100	100	11.8657	12.7527	12.8977	12.6626	12.0798	11.8975	12.1379	-0.788841	0.0349942	-0.790569	0.0343166
LOC_Os05g05210.2	2536554	2540743	+	N	Y	N	Chr5	LOC_Os05g05210	Coding	10	80	83.3333	83.3333	80	80	80	80	9.62197	9.45722	9.56822	10.4188	10.6855	10.8017	10.9979	-0.740808	0.056804	-0.790569	0.0343166
LOC_Os05g10754.3	5927508	5929954	-	N	Y	N	Chr5	LOC_Os05g10754	Coding	10	80	80	80	80	80	75	75	9.88417	9.93034	9.51053	10.0345	10.1363	10.1737	10.2704	-0.625766	0.132798	-0.790569	0.0343166
LOC_Os05g35440.2	21049784	21054702	-	N	Y	N	Chr5	LOC_Os05g35440	Coding	12	100	100	100	100	100	96	96	8.86878	8.8844	8.69482	8.85922	9.20785	9.51623	9.64537	-0.903294	0.00529918	-0.790569	0.0343166
LOC_Os05g38330.2	22467927	22472072	-	N	Y	N	Chr5	LOC_Os05g38330	Coding	110	100	100	100	91.5	100	91.5	100	9.93917	9.94656	9.80589	10.0322	9.8794	10.0362	9.98116	-0.731273	0.0618251	-0.790569	0.0343166
LOC_Os05g43040.1	24997324	24999598	+	N	Y	Y	Chr5	LOC_Os05g43040	Intron	0	67	67	67	67	67	66.5	66.5	10.9802	11.8742	12.6895	12.9121	12.8725	12.9892	13.2104	-0.512119	0.23997	-0.790569	0.0343166
LOC_Os05g45490.1	26379817	26384370	+	N	Y	Y	Chr5	LOC_Os05g45490	Coding	0	2	2	0	0	0	0	0	11.491	12.4029	13.0843	13.0504	13.1459	13.3359	13.1434	-0.903874	0.0052218	-0.790569	0.0343166
LOC_Os05g49380.2	28314582	28318696	-	N	Y	N	Chr5	LOC_Os05g49380	Coding	0	80	80	80	65	80	65	80	9.48506	10.066	10.3061	10.5578	10.3749	10.5615	10.4654	-0.536772	0.214138	-0.790569	0.0343166
LOC_Os06g02550.1	885830	892703	+	N	Y	Y	Chr6	LOC_Os06g02550	Coding	1	100	100	100	100	100	90	90	12.4713	13.6341	14.1387	14.2962	14.2523	14.3989	14.3971	-0.446218	0.315583	-0.790569	0.0343166
LOC_Os06g07070.1	3360524	3363523	+	N	Y	Y	Chr6	LOC_Os06g07070	Intron	0	60	60	60	60	60	55	55	9.84355	11.1341	11.7798	11.6052	11.7363	11.9673	11.832	-0.447345	0.314213	-0.790569	0.0343166
LOC_Os06g25439.1	14880480	14881940	-	N	Y	Y	Chr6	LOC_Os06g25439	Upstream	0	4.33333	4.33333	0	0	0	0	0	7.38919	7.79002	8.02931	8.19572	8.30706	8.58672	8.51474	-0.853515	0.0145538	-0.790569	0.0343166
LOC_Os06g27800.1	15738385	15744846	+	N	Y	N	Chr6	LOC_Os06g27800	Intron	11	62	60.6667	60.6667	62	62	62	62	11.1245	11.8271	11.8806	11.5879	11.2056	11.133	11.1524	-0.880231	0.00893024	-0.790569	0.0343166
LOC_Os06g38950.1	23105225	23113098	-	N	Y	Y	Chr6	LOC_Os06g38950	Coding	1	83	83	83	83	83	87.5	87.5	7.35172	7.68864	8.21167	7.71474	7.46922	7.27991	7.17079	-0.638873	0.122452	-0.790569	0.0343166
LOC_Os06g47550.4	28789015	28797545	-	N	Y	N	Chr6	LOC_Os06g47550	Coding	100	100	100	100	100	100	91.5	91.5	9.841	9.89305	9.80782	9.8894	9.74746	10.0212	10.2042	-0.881297	0.00873814	-0.790569	0.0343166
LOC_Os06g51084.1	30897376	30905815	-	N	Y	Y	Chr6	LOC_Os06g51084	Intron	0	88	88	88	88	88	84.5	84.5	13.9786	13.3541	12.8437	12.9976	13.3959	14.4576	15.2832	-0.86994	0.0109109	-0.790569	0.0343166
LOC_Os06g51084.1	30897376	30905815	-	N	Y	Y	Chr6	LOC_Os06g51084	Coding	0	100	100	100	100	100	94	94	13.9786	13.3541	12.8437	12.9976	13.3959	14.4576	15.2832	-0.86994	0.0109109	-0.790569	0.0343166
LOC_Os06g51250.1	31013731	31021754	+	N	Y	Y	Chr6	LOC_Os06g51250	Coding	0	100	96	96	100	100	100	100	12.6113	13.7642	13.937	13.424	12.8734	12.6232	12.5483	-0.859941	0.0130569	-0.790569	0.0343166
LOC_Os07g05570.1	2601187	2606225	-	N	Y	Y	Chr7	LOC_Os07g05570	Intron	0	100	100	100	100	100	90	90	10.6939	11.2089	11.9021	11.7242	12.2395	12.9499	12.6757	-0.773901	0.0411586	-0.790569	0.0343166
LOC_Os07g09040.1	4721767	4727024	+	N	Y	Y	Chr7	LOC_Os07g09040	Downstream	0	2	2	0	0	0	0	0	7.63253	8.21864	8.62462	8.67766	8.50094	8.32769	8.2331	-0.758339	0.0481723	-0.790569	0.0343166
LOC_Os07g15430.1	8926122	8928964	+	N	Y	Y	Chr7	LOC_Os07g15430	Intron	0	36	36	36	36	36	34	34	7.9103	8.16978	8.14441	8.43159	8.44675	8.56584	8.70953	-0.735706	0.0594623	-0.790569	0.0343166
LOC_Os07g28720.1	16815745	16816832	-	N	Y	Y	Chr7	LOC_Os07g28720	Downstream	0	0	0	0	8.5	0	8.5	0	7.07158	7.24742	7.15601	7.06315	7.19433	6.95095	7.14163	-0.772305	0.0418503	-0.790569	0.0343166
LOC_Os07g30300.1	17907341	17912298	+	N	Y	Y	Chr7	LOC_Os07g30300	Intron	0	25	29.3333	25	25	29.3333	25	25	10.5959	9.72252	10.2619	10.5148	10.035	10.1614	10.375	-0.820606	0.0237086	-0.790569	0.0343166
LOC_Os07g34110.1	20392402	20395761	-	N	Y	Y	Chr7	LOC_Os07g34110	3PUTR	10	2	0	2	0	0	0	0	7.71123	7.91441	7.83963	8.14408	8.32953	8.47235	8.67269	-0.731366	0.0617754	-0.790569	0.0343166
LOC_Os07g36590.1	21876890	21883372	-	N	Y	Y	Chr7	LOC_Os07g36590	Coding	110	100	100	100	100	100	89	89	11.5748	12.4729	12.9392	12.8469	13.1667	13.728	13.6645	-0.723085	0.0663215	-0.790569	0.0343166
LOC_Os07g42924.1	25696800	25704080	-	N	Y	Y	Chr7	LOC_Os07g42924	Intron	12	42	42	38	38	38	38	38	8.5063	8.29082	10.6787	12.2731	12.9751	12.5943	12.2241	-0.931044	0.00231019	-0.790569	0.0343166
LOC_Os07g46170.1	27550832	27555216	+	N	Y	Y	Chr7	LOC_Os07g46170	Downstream	0	10	8.33333	8.33333	10	10	10	10	10.9796	11.908	12.1926	11.5729	10.4922	9.75749	9.58529	-0.746534	0.0538992	-0.790569	0.0343166
LOC_Os07g48130.1	28741518	28746109	-	N	Y	N	Chr7	LOC_Os07g48130	Upstream	2000	38.3333	38.3333	40	40	40	40	40	10.8265	10.937	10.4185	10.1711	10.3096	10.4358	10.5611	-0.892553	0.00685437	-0.790569	0.0343166
LOC_Os07g48229.1	28809536	28819786	-	N	Y	Y	Chr7	LOC_Os07g48229	Intron	101	89	89	89	89	89	86	86	8.38007	8.28925	8.471	8.62082	8.97474	9.18817	9.32894	-0.841335	0.0176485	-0.790569	0.0343166
LOC_Os08g02370.1	940837	944407	-	N	Y	Y	Chr8	LOC_Os08g02370	Upstream	0	19	17.3333	17.3333	19	19	19	19	10.2107	11.1959	11.6475	11.1827	10.35	10.003	9.93073	-0.776511	0.0400418	-0.790569	0.0343166
LOC_Os08g04840.1	2433787	2436913	+	N	Y	Y	Chr8	LOC_Os08g04840	Intron	0	53	53	53	53	53	45.5	45.5	9.81797	10.087	10.1796	10.5085	10.67	10.7999	10.778	-0.686275	0.0886424	-0.790569	0.0343166
LOC_Os08g28860.1	17643503	17646777	+	N	Y	Y	Chr8	LOC_Os08g28860	3PUTR	100	10	10	0	0	0	0	0	8.80695	9.40769	10.0963	10.6017	10.6069	10.1311	10.0034	-0.889945	0.00726741	-0.790569	0.0343166
LOC_Os08g29500.1	18087564	18092007	+	N	Y	N	Chr8	LOC_Os08g29500	Intron	0	76.6667	76.6667	80	80	80	80	80	10.4214	10.4708	10.3999	10.3615	10.3092	10.2322	10.09	-0.628198	0.130846	-0.790569	0.0343166
LOC_Os08g44000.1	27695184	27700281	-	N	Y	Y	Chr8	LOC_Os08g44000	Coding	0	100	100	100	91.5	100	91.5	100	8.82095	9.67738	10.1032	10.332	10.2284	10.3231	10.2862	-0.443654	0.318709	-0.790569	0.0343166
LOC_Os09g09360.1	5006931	5020013	+	N	Y	Y	Chr9	LOC_Os09g09360	Coding	10	100	96	96	100	100	100	100	11.9014	12.3176	12.1802	11.5923	11.0556	10.9829	11.0065	-0.801862	0.0300708	-0.790569	0.0343166
LOC_Os09g15750.1	9620371	9628791	+	N	Y	Y	Chr9	LOC_Os09g15750	Intron	2101	100	100	100	95	100	100	95	11.3796	11.5444	11.6065	11.7561	11.5702	11.6308	11.6461	-0.656508	0.109211	-0.790569	0.0343166
LOC_Os09g26190.1	15790768	15800951	+	N	Y	Y	Chr9	LOC_Os09g26190	Intron	0	100	100	100	100	100	96	96	9.48942	9.58939	10.0203	10.4411	10.7843	10.8837	10.8299	-0.650744	0.113453	-0.790569	0.0343166
LOC_Os09g26190.1	15790768	15800951	+	N	Y	Y	Chr9	LOC_Os09g26190	Intron	0	100	100	100	100	100	97.5	97.5	9.48942	9.58939	10.0203	10.4411	10.7843	10.8837	10.8299	-0.650744	0.113453	-0.790569	0.0343166
LOC_Os09g27080.1	16476943	16481749	+	N	Y	Y	Chr9	LOC_Os09g27080	Downstream	100	40	40	40	40	40	35	35	10.8554	11.1804	10.8532	10.7528	11.2659	11.8828	11.9496	-0.926034	0.0027454	-0.790569	0.0343166
LOC_Os09g27370.1	16633305	16636534	+	N	Y	N	Chr9	LOC_Os09g27370	Coding	0	100	97.6667	97.6667	100	100	100	100	10.8363	11.3048	11.3216	10.7445	10.395	10.1339	10.1792	-0.846911	0.0161895	-0.790569	0.0343166
LOC_Os09g28880.1	17550266	17553889	+	N	Y	Y	Chr9	LOC_Os09g28880	Downstream	10	22	20.3333	20.3333	22	22	22	22	7.99862	9.78883	8.81443	7.22824	7.12608	7.0159	7.14924	-0.915484	0.00380934	-0.790569	0.0343166
LOC_Os09g36619.2	21131794	21134241	-	N	Y	N	Chr9	LOC_Os09g36619	Downstream	10	100	100	100	100	100	91.5	91.5	9.50354	9.63541	9.43807	9.4719	9.57821	9.82585	10.0205	-0.913549	0.00402684	-0.790569	0.0343166
LOC_Os10g21560.1	11035463	11040596	-	N	Y	Y	Chr10	LOC_Os10g21560	Intron	10	100	100	100	100	100	95	95	10.3421	10.0845	10.5642	10.5755	11.108	11.251	11.2833	-0.756782	0.0489078	-0.790569	0.0343166
LOC_Os10g25300.2	13080668	13083827	-	N	Y	N	Chr10	LOC_Os10g25300	3PUTR	0	23.6667	23.6667	25	25	25	25	25	9.89337	10.1093	9.84407	9.70213	9.7955	9.79327	9.68141	-0.810714	0.0269606	-0.790569	0.0343166
LOC_Os10g29720.1	15450998	15455188	+	N	Y	Y	Chr10	LOC_Os10g29720	Coding	5004	14	14	14	14	14	10.5	10.5	6.94744	6.87724	6.9437	7.0566	7.27919	7.34011	7.46176	-0.811033	0.0268518	-0.790569	0.0343166
LOC_Os10g30870.1	16096316	16098550	-	N	Y	Y	Chr10	LOC_Os10g30870	Downstream	0	53.3333	53.3333	60	60	60	60	60	10.3423	10.6089	9.92104	9.45405	9.6634	9.57514	9.2993	-0.904448	0.00514574	-0.790569	0.0343166
LOC_Os10g42720.1	23044693	23050740	+	N	Y	Y	Chr10	LOC_Os10g42720	Intron	100	100	100	100	100	100	97	97	10.2041	9.99883	10.0742	10.0944	10.0888	10.2293	10.2176	-0.729743	0.0626525	-0.790569	0.0343166
LOC_Os11g04954.1	2120107	2124411	-	N	Y	Y	Chr11	LOC_Os11g04954	Coding	0	100	100	100	100	100	91.5	91.5	9.04851	8.31407	8.27372	8.49756	8.64134	9.06541	9.05345	-0.693824	0.0837841	-0.790569	0.0343166
LOC_Os11g11000.3	6068234	6073799	-	N	Y	N	Chr11	LOC_Os11g11000	Coding	0	100	100	100	100	100	94	94	9.65908	9.98303	10.4484	10.7847	10.6421	10.9454	10.8802	-0.611666	0.144404	-0.790569	0.0343166
LOC_Os11g31705.1	18560235	18569953	-	N	Y	Y	Chr11	LOC_Os11g31705	Coding	0	100	100	100	100	100	94	94	7.70809	7.60613	7.64936	7.69463	7.74678	7.87386	7.87763	-0.905772	0.00497307	-0.790569	0.0343166
LOC_Os11g31980.1	18831750	18835602	+	N	Y	Y	Chr11	LOC_Os11g31980	3PUTR	0	36.6667	36.6667	40	40	40	40	40	11.5905	11.227	9.69522	8.66774	7.91517	7.81553	7.43556	-0.898637	0.00594506	-0.790569	0.0343166
LOC_Os11g34770.1	20372742	20376132	-	N	Y	Y	Chr11	LOC_Os11g34770	Intron	100	38.3333	38.3333	40	40	40	40	40	8.98031	8.75986	8.3478	8.42772	8.35478	8.56138	8.6479	-0.842752	0.017271	-0.790569	0.0343166
LOC_Os11g38450.1	22768598	22772131	-	N	Y	Y	Chr11	LOC_Os11g38450	Coding	0	14	14	14	14	14	10.5	10.5	7.10722	7.53614	7.56835	7.45341	7.67106	7.6805	7.80869	-0.600822	0.153664	-0.790569	0.0343166
LOC_Os11g43700.1	26376804	26380866	-	N	Y	Y	Chr11	LOC_Os11g43700	Upstream	4000	100	100	100	100	100	95	95	7.18677	7.74787	7.70511	7.64698	7.87096	8.03962	8.0284	-0.676394	0.0952212	-0.790569	0.0343166
LOC_Os12g22760.3	12845190	12847897	+	N	Y	N	Chr12	LOC_Os12g22760	3PUTR	0	100	94.3333	94.3333	100	100	100	100	10.3924	10.5186	10.565	10.4132	10.2936	10.4009	10.4047	-0.879411	0.00907974	-0.790569	0.0343166
LOC_Os12g31880.1	19199289	19205185	+	N	Y	Y	Chr12	LOC_Os12g31880	Coding	1	80	80	80	80	80	75	75	9.8394	9.87676	10.1248	10.6008	10.6827	10.8976	10.777	-0.675615	0.0957504	-0.790569	0.0343166
LOC_Os12g36760.1	22518859	22529230	-	N	Y	Y	Chr12	LOC_Os12g36760	Coding	0	100	96	96	100	100	100	100	13.0102	13.538	13.589	13.2746	12.7028	12.1773	12.2145	-0.739298	0.0575839	-0.790569	0.0343166
LOC_Os12g37400.1	22954069	22959404	-	N	Y	Y	Chr12	LOC_Os12g37400	Coding	0	61.3333	67	61.3333	67	67	67	67	11.0911	8.33983	9.50011	9.34623	8.00243	7.19887	7.33233	-0.793117	0.0333316	-0.790569	0.0343166
LOC_Os02g04760.1	2174423	2178634	-	N	Y	Y	Chr2	LOC_Os02g04760	Intron	2012	35.6667	34.6667	34.6667	31	33.6667	33	29	6.58607	6.58607	6.88454	7.26651	7.76735	7.79858	7.77308	-0.671299	0.0987105	-0.790909	0.0341843
LOC_Os06g14050.1	7835233	7841307	+	N	Y	Y	Chr6	LOC_Os06g14050	Intron	10	100	100	97.3333	90	86	75	83.5	6.77959	6.58607	6.79731	6.58607	7.27919	7.42351	7.69766	-0.792097	0.033724	-0.790909	0.0341843
LOC_Os11g05400.1	2423603	2426866	-	N	Y	Y	Chr11	LOC_Os11g05400	Intron	102	62	60.6667	54.6667	59.5	60.6667	45.5	50	6.58607	6.58607	6.8126	7.01279	7.17251	7.29436	7.23827	-0.685985	0.0888324	-0.790909	0.0341843
LOC_Os01g09252.1	4688108	4693114	+	N	Y	Y	Chr1	LOC_Os01g09252	Coding	100	97.3333	97.3333	100	83.5	91.6667	91.5	75	9.57206	9.89341	9.82948	9.92956	10.0361	9.94697	10.0947	-0.661652	0.105497	-0.792825	0.0334435
LOC_Os01g32640.1	17894912	17898610	+	N	Y	Y	Chr1	LOC_Os01g32640	Intron	100	70	69	70	72	73	70.5	73.5	9.29965	8.99858	8.38719	8.18101	8.18787	8.16932	7.92567	-0.748704	0.0528204	-0.792825	0.0334435
LOC_Os01g49010.2	28161732	28166115	+	N	Y	N	Chr1	LOC_Os01g49010	Intron	1	80.6667	86.3333	75	96	91.6667	96	100	9.94867	9.87243	10.2492	9.87507	9.43184	9.28842	9.3232	-0.837351	0.018735	-0.792825	0.0334435
LOC_Os01g53880.1	30975765	30979770	+	N	Y	Y	Chr1	LOC_Os01g53880	3PUTR	2000	67.6667	57.6667	51	63.5	51	42.5	29.5	7.68326	7.21734	7.77343	7.77431	8.13224	8.50027	8.54163	-0.781694	0.0378742	-0.792825	0.0334435
LOC_Os02g10600.1	5573182	5578016	+	N	Y	Y	Chr2	LOC_Os02g10600	Coding	10	92.6667	92	91.6667	91	91.6667	86.5	90	9.41959	9.83348	9.63179	10.015	9.84151	9.93624	10.0081	-0.552915	0.197979	-0.792825	0.0334435
LOC_Os02g16680.1	9535410	9538490	-	N	Y	Y	Chr2	LOC_Os02g16680	Coding	0	33.3333	16.6667	11	8.5	9.68519	0	0	9.25854	9.76282	9.99995	9.89433	10.2042	10.2021	10.3825	-0.950769	0.00100577	-0.792825	0.0334435
LOC_Os02g46660.1	28478607	28481356	-	N	Y	Y	Chr2	LOC_Os02g46660	Coding	0	100	83	84.6111	75	83.3333	100	91.5	9.11716	10.1383	10.7858	10.9488	10.3066	9.56968	9.13399	-0.855035	0.0141913	-0.792825	0.0334435
LOC_Os02g55640.1	34075807	34078160	-	N	Y	Y	Chr2	LOC_Os02g55640	Intron	0	23.6667	16.3333	18.6667	21	21.3333	21	25	11.2396	11.6642	11.4082	11.2827	11.3701	10.9799	10.9022	-0.814606	0.0256529	-0.792825	0.0334435
LOC_Os02g56219.1	34382284	34388181	+	N	Y	Y	Chr2	LOC_Os02g56219	Intron	0	93.3333	86.6667	85.6667	85.5	86	80	86	8.59394	9.77491	10.0315	10.2439	10.2281	10.3174	10.2668	-0.866201	0.0116875	-0.792825	0.0334435
LOC_Os02g57420.1	35190393	35194311	-	N	Y	Y	Chr2	LOC_Os02g57420	Coding	100	96.6667	86.3333	73.6667	81.5	83.6667	88.4722	81.5	10.1925	10.6099	10.9396	10.5148	10.3071	10.4919	10.8398	-0.810018	0.027198	-0.792825	0.0334435
LOC_Os02g57510.2	35234126	35238028	+	N	Y	Y	Chr2	LOC_Os02g57510	Intron	0	61.6667	59.3333	59.3333	57.5	57	56.5	61	10.4566	11.2244	11.4474	11.6008	11.5756	11.451	11.2862	-0.774734	0.0408004	-0.792825	0.0334435
LOC_Os03g20980.1	11902821	11907385	-	N	Y	Y	Chr3	LOC_Os03g20980	Intron	100	78.6667	79.3333	78.6667	79	78	77	69	11.1251	11.2473	12.3998	12.7437	12.7957	12.816	12.8745	-0.443211	0.319251	-0.792825	0.0334435
LOC_Os05g10690.1	5870169	5873986	-	N	Y	Y	Chr5	LOC_Os05g10690	Coding	0	81.6667	65	28.3333	45	40	45	57.5	9.70652	10.6768	11.0465	11.4386	11	10.8077	10.8298	-0.820434	0.0237633	-0.792825	0.0334435
LOC_Os05g45080.1	26192929	26194777	+	N	Y	Y	Chr5	LOC_Os05g45080	Upstream	10	19	18.6667	20	16	14.3333	10.5	16	7.92395	7.77247	7.81696	7.89583	8.27837	8.27906	8.04686	-0.874589	0.00998796	-0.792825	0.0334435
LOC_Os05g51560.2	29571141	29576012	-	N	Y	N	Chr5	LOC_Os05g51560	Coding	101	93.3333	76.6667	80	90	86.6667	90	100	11.9426	12.3618	12.2679	12.1911	11.958	11.8014	11.8551	-0.802678	0.0297763	-0.792825	0.0334435
LOC_Os06g19660.1	11219921	11228576	+	N	Y	Y	Chr6	LOC_Os06g19660	Downstream	10	68.6667	71.3333	68.6667	75	78.6667	67.5	64	12.3686	12.1811	12.2902	12.3284	12.2859	12.4606	12.6008	-0.657828	0.108251	-0.792825	0.0334435
LOC_Os06g43870.2	26421512	26427830	-	N	Y	Y	Chr6	LOC_Os06g43870	Intron	0	8.33333	7.33333	5	3.5	3.33333	2.5	2.5	9.30203	9.38444	10.2548	10.4589	10.6395	10.5138	10.3494	-0.945958	0.00126644	-0.792825	0.0334435
LOC_Os06g51390.1	31127415	31130682	+	N	Y	Y	Chr6	LOC_Os06g51390	Coding	0	71.3333	75	64	60	71.3333	61.5	62.5	10.02	10.4339	10.6985	10.9993	10.8794	10.9069	10.8299	-0.670886	0.0989963	-0.792825	0.0334435
LOC_Os07g14540.1	8287836	8291216	+	N	Y	Y	Chr7	LOC_Os07g14540	Intron	0	57.3333	54.6667	55.3333	55	55.3333	48	49	9.40514	10.1982	10.0209	9.97707	9.93766	10.1016	10.1412	-0.593561	0.160024	-0.792825	0.0334435
LOC_Os07g30100.1	17744001	17755346	-	N	Y	Y	Chr7	LOC_Os07g30100	3PUTR	0	79	76.3333	61.1852	64.5	75	66.5	64.5	11.368	12.4056	13.1808	13.3625	12.986	13.1366	12.9619	-0.796816	0.0319294	-0.792825	0.0334435
LOC_Os07g41640.1	24956201	24960652	+	N	Y	Y	Chr7	LOC_Os07g41640	Coding	0	90.6667	89.6667	85	86.5	87	86.5	77	10.9458	10.9551	11.2271	11.2519	11.1431	11.0856	11.245	-0.734926	0.0598745	-0.792825	0.0334435
LOC_Os08g29590.1	18156707	18160981	+	N	Y	Y	Chr8	LOC_Os08g29590	Upstream	0	23	19	21	13	19.6667	16.5	19	9.86101	10.2772	10.4235	10.7322	10.5634	10.5961	10.525	-0.801308	0.0302719	-0.792825	0.0334435
LOC_Os08g29710.1	18243582	18249526	+	N	Y	Y	Chr8	LOC_Os08g29710	Coding	0	87.6667	79.6667	83.6667	81.5	100	94	100	10.8956	11.49	12.0076	11.6497	10.8584	10.4347	10.3017	-0.824153	0.0225997	-0.792825	0.0334435
LOC_Os10g30054.2	15601067	15610594	+	N	Y	Y	Chr10	LOC_Os10g30054	5PUTR	10	90	87	83	84.5	83	76	85.5	9.43885	10.5735	10.6555	10.5069	10.7237	10.7753	10.6598	-0.696166	0.082306	-0.792825	0.0334435
LOC_Os10g42420.1	22836663	22840743	-	N	Y	Y	Chr10	LOC_Os10g42420	3PUTR	0	34.6667	35	31.6667	25	34.6667	22.5	16	10.4824	10.8348	11.1292	11.3373	11.3458	11.4281	11.4524	-0.687399	0.0879103	-0.792825	0.0334435
LOC_Os11g34720.1	20343300	20349189	-	N	Y	Y	Chr11	LOC_Os11g34720	Coding	0	100	86.6667	81.6667	80	80	97.5	91.8056	7.51852	7.86439	10.0192	10.1051	9.26539	7.47435	6.58607	-0.813441	0.0260405	-0.792825	0.0334435
LOC_Os11g37000.1	21839186	21843540	+	N	Y	Y	Chr11	LOC_Os11g37000	3PUTR	0	60.6667	60	55.3333	54	60.6667	51	52.5	8.36689	8.35438	8.48137	8.83333	8.77646	9.0642	9.00152	-0.766366	0.0444789	-0.792825	0.0334435
LOC_Os12g10670.1	5703052	5708208	-	N	Y	Y	Chr12	LOC_Os12g10670	Coding	0	36	33.3333	36	37	40	37.5	39.5	10.3899	9.79691	8.93719	7.81302	7.37838	6.88503	6.89983	-0.786318	0.0359963	-0.792825	0.0334435
LOC_Os08g03400.1	1589181	1590207	-	N	Y	Y	Chr8	LOC_Os08g03400	Upstream	0	7	6	6	7	7	5.5	5.5	6.82299	7.65394	8.20476	7.59824	7.6139	7.73681	7.69333	-0.535477	0.215461	-0.793725	0.0330985
LOC_Os08g07280.1	4065649	4069282	+	N	Y	Y	Chr8	LOC_Os08g07280	Coding	0	33	33	30.3333	33	30.3333	29	29	10.4163	11.1087	11.4375	11.3849	11.4279	11.4404	11.4139	-0.618944	0.138352	-0.793725	0.0330985
LOC_Os08g45160.1	28347237	28351751	-	N	Y	Y	Chr8	LOC_Os08g45160	Coding	0	86	83	83	83	86	87.5	87.5	11.0343	11.7227	12.0397	12.015	11.6506	11.4116	11.3147	-0.785606	0.0362822	-0.793725	0.0330985
LOC_Os01g26300.1	14903885	14905421	-	N	Y	Y	Chr1	LOC_Os01g26300	Coding	0	78	75.3333	77.3333	75	75.3333	75	77	6.58607	6.58607	6.58607	6.866	6.58607	6.84509	6.58607	-0.619025	0.138285	-0.793816	0.0330639
LOC_Os07g35660.1	21359653	21366555	+	N	Y	Y	Chr7	LOC_Os07g35660	Coding	102	2	6.33333	2	6.5	4.33333	0	0	6.58607	6.58607	6.58607	6.58607	6.58607	7.05751	6.93704	-0.742079	0.0561523	-0.793816	0.0330639
LOC_Os04g33290.1	20134769	20135921	+	N	Y	Y	Chr4	LOC_Os04g33290	Upstream	0	3.66667	7.33333	0	3	5.66667	5	5	6.75941	6.58607	6.75158	6.90914	6.58607	6.58607	6.58607	-0.667451	0.101389	-0.795243	0.0325216
LOC_Os07g09520.1	5023646	5027805	+	N	Y	Y	Chr7	LOC_Os07g09520	Intron	2	97.3333	90.3333	89	100	97.3333	81.5	90	6.58607	6.58607	6.79731	6.58607	6.58607	6.88503	6.89983	-0.79191	0.0337962	-0.795243	0.0325216
LOC_Os08g03700.1	1757711	1759198	-	N	Y	Y	Chr8	LOC_Os08g03700	Downstream	100	90	83.3333	78.3333	67.5	63.3333	57.5	90	6.58607	6.58607	6.58607	6.81475	7.125	6.73853	6.58607	-0.714548	0.0711907	-0.795243	0.0325216
LOC_Os01g03110.1	1198687	1203506	-	N	Y	Y	Chr1	LOC_Os01g03110	Intron	0	100	100	100	100	96	94	94	11.8582	11.4358	10.9784	11.1728	11.5616	12.0585	12.006	-0.729619	0.06272	-0.796819	0.0319282
LOC_Os01g09246.1	4673400	4684865	+	N	Y	Y	Chr1	LOC_Os01g09246	Coding	10	100	100	100	99.0556	100	91.5	91.5	12.05	12.0918	12.3743	12.4205	12.6459	12.6816	12.6999	-0.683339	0.0905716	-0.796819	0.0319282
LOC_Os01g09430.1	4800247	4802179	+	N	Y	Y	Chr1	LOC_Os01g09430	Downstream	0	20	20	20	17.5	20	15	15	9.99597	10.4587	10.8901	11.1642	11.3096	11.3928	11.5586	-0.69571	0.0825929	-0.796819	0.0319282
LOC_Os01g43150.3	24616103	24622747	-	N	Y	N	Chr1	LOC_Os01g43150	Coding	0	67	67	61.3333	67	67	58.5	58.5	11.5186	11.501	11.6108	11.612	11.6106	12.0923	12.1348	-0.887236	0.0077113	-0.796819	0.0319282
LOC_Os01g46140.1	26235768	26238284	+	N	Y	Y	Chr1	LOC_Os01g46140	Coding	5104	100	100	100	90	100	80	80	7.31419	7.95546	8.91638	9.73972	9.9362	10.0579	10.3106	-0.698384	0.0809189	-0.796819	0.0319282
LOC_Os02g07490.1	3868113	3872945	+	N	Y	Y	Chr2	LOC_Os02g07490	Coding	1100	96	96	100	99.3333	100	100	100	11.8773	11.2594	11.2007	11.172	11.1311	10.8672	11.0189	-0.762065	0.046438	-0.796819	0.0319282
LOC_Os02g19150.1	11162263	11171493	-	N	Y	Y	Chr2	LOC_Os02g19150	Upstream	0	5	5	5	5	4.92593	4	4	10.9524	10.8814	11.1006	11.4975	11.394	11.5766	11.8359	-0.76495	0.0451185	-0.796819	0.0319282
LOC_Os02g26014.1	15263803	15283398	-	N	Y	Y	Chr2	LOC_Os02g26014	Upstream	2113	29	29	29	27	29	23.5	23.5	7.07744	7.41246	8.27563	9.18042	9.61278	9.90205	9.93569	-0.727234	0.0640221	-0.796819	0.0319282
LOC_Os02g33580.1	19973187	19977453	+	N	Y	Y	Chr2	LOC_Os02g33580	Coding	0	38	38	38	34.5	38	31.5	31.5	11.3718	11.1385	11.4729	11.7192	11.7253	11.94	12.0987	-0.844746	0.0167476	-0.796819	0.0319282
LOC_Os02g35970.1	21608141	21613272	-	N	Y	Y	Chr2	LOC_Os02g35970	Intron	12	67	64	67	67	67	62.5	62.5	7.0527	7.64799	7.70306	7.56362	7.60233	7.9927	7.88479	-0.70032	0.0797189	-0.796819	0.0319282
LOC_Os03g49700.1	28297142	28300290	+	N	Y	Y	Chr3	LOC_Os03g49700	Upstream	100	74	74	74	74	69	68.5	68.5	8.74699	9.4267	9.26459	9.22766	9.27133	9.55091	9.54646	-0.582797	0.16969	-0.796819	0.0319282
LOC_Os03g63560.1	35900686	35903066	-	N	Y	Y	Chr3	LOC_Os03g63560	Upstream	100	71	71	71	64	71	60.5	60.5	7.702	7.4823	7.561	7.68441	7.5917	7.83183	7.8434	-0.860683	0.0128901	-0.796819	0.0319282
LOC_Os04g35700.1	21752560	21758662	-	N	Y	Y	Chr4	LOC_Os04g35700	Coding	0	100	100	100	99.0556	100	91.5	91.5	11.1888	11.2727	11.8543	12.1788	12.5818	12.9377	12.8579	-0.753559	0.0504489	-0.796819	0.0319282
LOC_Os05g41440.1	24271077	24275174	+	N	Y	Y	Chr5	LOC_Os05g41440	Intron	100	55.6667	55.6667	44.3333	33	33	33	33	11.5422	13.2036	13.4964	13.369	13.7031	13.6705	13.6291	-0.724329	0.0656274	-0.796819	0.0319282
LOC_Os05g49020.1	28112620	28115004	+	N	Y	Y	Chr5	LOC_Os05g49020	Intron	10	52.6667	52.6667	50	50	50	50	41.5	8.25116	8.61043	8.87535	9.41311	9.75003	9.94236	9.86981	-0.638681	0.1226	-0.796819	0.0319282
LOC_Os06g01400.1	233787	244624	+	N	Y	Y	Chr6	LOC_Os06g01400	Intron	0	100	100	100	94	100	94	99	9.8311	9.84443	10.0901	10.3077	10.2755	10.3607	10.1758	-0.686708	0.0883602	-0.796819	0.0319282
LOC_Os06g24730.2	14526887	14532030	+	N	Y	N	Chr6	LOC_Os06g24730	Coding	10	100	100	100	100	96	81.5	81.5	10.8636	10.4557	10.4046	10.6675	10.6885	11.3916	11.5304	-0.933421	0.00211895	-0.796819	0.0319282
LOC_Os06g45280.1	27363816	27369245	-	N	Y	Y	Chr6	LOC_Os06g45280	Coding	0	100	100	96	100	100	94	94	10.6688	11.099	11.6683	11.6535	11.9625	12.4594	12.5126	-0.76118	0.0468465	-0.796819	0.0319282
LOC_Os07g46700.1	27915321	27921192	-	N	Y	Y	Chr7	LOC_Os07g46700	Intron	0	24	24	22	23.5	22	22	22	10.2656	9.89462	10.3044	11.0077	11.3403	11.1041	11.0713	-0.639194	0.122204	-0.796819	0.0319282
LOC_Os09g11510.1	6434549	6438925	-	N	Y	Y	Chr9	LOC_Os09g11510	Intron	2110	67	67	67	64.5	64.6667	64.5	67	8.31754	8.45434	8.94444	9.11713	9.09452	9.25439	9.10132	-0.666846	0.101813	-0.796819	0.0319282
LOC_Os09g37620.1	21686048	21688767	-	N	Y	Y	Chr9	LOC_Os09g37620	Intron	0	100	100	100	100	96	94	94	7.72613	8.85128	9.12977	9.38522	9.24418	9.60244	9.91498	-0.658247	0.107948	-0.796819	0.0319282
LOC_Os10g06740.1	3500565	3504202	+	N	Y	Y	Chr10	LOC_Os10g06740	Coding	0	50	50	50	50	47.3333	37.5	37.5	8.6545	8.23972	8.04436	8.34239	8.48111	8.73878	8.90768	-0.782901	0.0373789	-0.796819	0.0319282
LOC_Os10g20160.1	10119963	10122900	-	N	Y	Y	Chr10	LOC_Os10g20160	Downstream	0	100	100	96	100	100	94	94	7.56157	7.66196	7.66035	7.40513	7.65972	7.8239	7.76074	-0.74941	0.0524719	-0.796819	0.0319282
LOC_Os10g42540.1	22938955	22941077	+	N	Y	Y	Chr10	LOC_Os10g42540	Intron	0	81	81	81	81	82	82.5	82.5	12.2587	13.1703	12.9723	12.5468	12.3685	11.8031	11.5141	-0.831562	0.0203796	-0.796819	0.0319282
LOC_Os12g03410.1	1323539	1326834	-	N	Y	Y	Chr12	LOC_Os12g03410	Intron	0	47.3333	44.3333	44.3333	50	50	50	50	10.0431	11.0563	10.3263	10.0545	9.91225	9.51207	9.25852	-0.815075	0.0254978	-0.796819	0.0319282
LOC_Os12g12260.1	6729626	6734373	-	N	Y	Y	Chr12	LOC_Os12g12260	Coding	0	100	100	93.3333	100	100	90	90	11.1011	11.0436	11.281	11.2048	11.6433	12.3209	12.2033	-0.81661	0.0249939	-0.796819	0.0319282
LOC_Os08g10150.1	5884635	5894289	+	N	Y	Y	Chr8	LOC_Os08g10150	Coding	2011	0	4.33333	4.33333	0	0	0	0	7.46013	6.58607	6.58607	6.96388	7.53761	7.17931	7.02291	-0.83288	0.0199983	-0.797724	0.0315904
LOC_Os10g04720.1	2249380	2252231	-	N	Y	Y	Chr10	LOC_Os10g04720	Intron	2	67	67	67	67	67	62.5	62.5	6.85955	6.58607	6.58607	7.03259	7.24424	7.4319	7.37761	-0.749355	0.0524988	-0.797724	0.0315904
LOC_Os03g37830.1	20978618	20985759	-	N	Y	Y	Chr3	LOC_Os03g37830	Intron	1	31	31	30	28	29	26.5	29	6.77726	6.58607	6.58607	6.80864	7.04303	7.32476	7.22019	-0.750586	0.0518939	-0.798199	0.0314139
LOC_Os01g07120.2	3356383	3361204	+	N	Y	N	Chr1	LOC_Os01g07120	3PUTR	0	80.3333	82.3333	80.3333	85	79	59	79	9.94765	10.0779	10.2478	10.2316	10.3183	10.5112	10.4121	-0.640335	0.121325	-0.800132	0.030701
LOC_Os01g16330.1	9259137	9264342	+	N	Y	Y	Chr1	LOC_Os01g16330	Intron	100	42	41	42	38	40.3333	38	40.5	9.72042	9.8185	10.0418	10.1585	10.043	10.083	10.135	-0.634185	0.126103	-0.800132	0.030701
LOC_Os01g19630.1	11129421	11131876	+	N	Y	N	Chr1	LOC_Os01g19630	Upstream	0	10	10	14.3137	15	13.3333	16.4706	15	10.0513	10.4445	9.78641	9.68176	9.31506	9.14096	9.08316	-0.832637	0.0200682	-0.800132	0.030701
LOC_Os01g25740.1	14587007	14591754	-	N	Y	Y	Chr1	LOC_Os01g25740	3PUTR	10	36.6667	36.6667	30	30	26.6667	20	25	7.16321	7.00653	7.0795	7.14456	7.18775	7.38301	7.46313	-0.778293	0.0392888	-0.800132	0.030701
LOC_Os01g36870.1	20535086	20538945	-	N	Y	Y	Chr1	LOC_Os01g36870	Intron	100	36.6667	36.6667	35.6667	35.5	37.3333	38	38	9.66366	9.93442	9.77854	9.76239	9.63346	9.5183	9.48704	-0.736838	0.0588667	-0.800132	0.030701
LOC_Os01g38950.1	21878988	21884037	+	N	Y	Y	Chr1	LOC_Os01g38950	Downstream	1	44.6667	46	44.6667	40.5	41	42	42	12.7215	12.7801	12.9628	13.5136	13.661	13.5674	13.3871	-0.939535	0.00167111	-0.800132	0.030701
LOC_Os01g44394.1	25466363	25474257	+	N	Y	Y	Chr1	LOC_Os01g44394	Intron	100	71.6667	75.3333	75.3333	74	73	67	73	10.2612	8.41719	8.16246	8.4091	8.86737	8.88011	9.06738	-0.426373	0.340126	-0.800132	0.030701
LOC_Os01g65450.1	37986807	37991778	-	N	Y	Y	Chr1	LOC_Os01g65450	3PUTR	100	87.6667	100	96	100	96	88	81.5	10.2107	9.71896	9.34451	9.48961	9.76881	9.86895	10.0068	-0.730577	0.0622007	-0.800132	0.030701
LOC_Os02g08500.1	4573806	4578363	-	N	Y	Y	Chr2	LOC_Os02g08500	3PUTR	0	68.3333	68.3333	70	70	63.3333	65	30	9.80148	9.37535	9.50011	9.66121	9.9692	10.3896	10.6826	-0.79233	0.033634	-0.800132	0.030701
LOC_Os02g24604.1	14264611	14265168	-	N	Y	Y	Chr2	LOC_Os02g24604	Upstream	0	85	83.3333	83.3333	80.5	83	78	83	7.03299	7.0675	7.27834	7.35348	7.32722	7.35309	7.43474	-0.559598	0.191469	-0.800132	0.030701
LOC_Os02g30180.3	17930686	17936416	+	N	Y	N	Chr2	LOC_Os02g30180	Intron	0	48.3333	45	46.6667	45	50	47.5	50	11.9588	12.4188	12.3847	12.2948	11.9079	11.4779	11.4331	-0.73258	0.0611235	-0.800132	0.030701
LOC_Os03g05710.1	2843447	2844831	-	N	Y	Y	Chr3	LOC_Os03g05710	Downstream	100	60.6667	58.6667	47.6667	63	60.6667	63	60.7778	9.3333	9.52004	8.32324	7.98326	8.18164	7.90403	7.94746	-0.131379	0.778884	-0.800132	0.030701
LOC_Os03g06440.1	3215478	3220186	-	N	Y	N	Chr3	LOC_Os03g06440	Coding	0	92.6667	87.6667	91	94	94	93	93	11.2453	11.4256	11.0062	10.5085	10.1476	10.2175	10.2279	-0.768515	0.0435176	-0.800132	0.030701
LOC_Os03g08430.2	4327386	4336225	+	N	Y	N	Chr3	LOC_Os03g08430	Intron	11	100	97	98.3333	95.5	97	84	95.5	11.1322	11.7489	12.4658	12.5532	12.5957	12.9043	13.0118	-0.57148	0.180153	-0.800132	0.030701
LOC_Os03g41438.1	23054583	23068315	+	N	Y	Y	Chr3	LOC_Os03g41438	Coding	110	75	77.6667	77.6667	75	61.3333	70.5	62.5	7.62427	7.47197	7.71508	8.39682	9.2579	9.71143	10.4385	-0.850167	0.0153707	-0.800132	0.030701
LOC_Os03g46470.1	26286156	26292023	-	N	Y	Y	Chr3	LOC_Os03g46470	Intron	0	61.3333	62	60.6667	61	60.6667	57.5	61	6.58607	6.8839	6.88454	6.92418	7.04731	7.10205	7.02936	-0.547249	0.203582	-0.800132	0.030701
LOC_Os03g49770.1	28329951	28339179	+	N	Y	Y	Chr3	LOC_Os03g49770	Downstream	10	67	67	58.6667	65	65.6667	54.5	65	11.3587	11.8552	12.6972	12.6259	12.1204	12.1867	12.087	-0.477721	0.278278	-0.800132	0.030701
LOC_Os03g57530.1	32800592	32802990	-	N	Y	Y	Chr3	LOC_Os03g57530	Intron	10	80.3333	75	77.6667	79	80.3333	83	83	8.6235	9.56256	9.73851	9.52831	9.34064	9.23418	9.14437	-0.545129	0.205697	-0.800132	0.030701
LOC_Os04g19684.2	10984408	10994039	-	N	Y	N	Chr4	LOC_Os04g19684	Intron	10	96.3333	96.3333	92.6667	89.5	91.6667	90.5	90.5	10.8083	10.9513	11.8019	12.058	11.7703	11.6596	11.8332	-0.944443	0.001356	-0.800132	0.030701
LOC_Os04g39060.2	23212145	23218087	-	N	Y	Y	Chr4	LOC_Os04g39060	3PUTR	10	30	36.6667	33.3333	25	30	15	25	10.0633	9.68171	10.2021	10.376	10.3795	10.6121	10.6157	-0.820395	0.0237756	-0.800132	0.030701
LOC_Os04g56646.1	33777470	33781131	+	N	Y	Y	Chr4	LOC_Os04g56646	3PUTR	0	21	19.6667	19.6667	25	24	23	25	12.4819	12.655	12.7348	12.4721	12.0336	11.6705	11.5268	-0.693393	0.0840577	-0.800132	0.030701
LOC_Os05g05660.1	2810617	2818579	+	N	Y	Y	Chr5	LOC_Os05g05660	Intron	0	48.6667	48.6667	50	54	51.3333	54	52	8.79242	8.65043	8.62747	8.41066	8.68796	8.55717	8.51957	-0.806496	0.0284189	-0.800132	0.030701
LOC_Os05g33520.1	19691343	19694288	-	N	Y	Y	Chr5	LOC_Os05g33520	Intron	110	77.3333	77.3333	75	73	76	73.5	75	9.04883	9.23571	9.672	9.95949	9.92742	10.1655	9.98398	-0.843349	0.0171132	-0.800132	0.030701
LOC_Os06g02000.1	564534	567685	+	N	Y	N	Chr6	LOC_Os06g02000	Coding	110	20	16.6667	16.6667	20	13.3333	15	10	8.54843	8.60864	8.75026	9.35272	9.76258	9.81606	10.0808	-0.735474	0.0595846	-0.800132	0.030701
LOC_Os06g45330.1	27397474	27400410	-	N	Y	Y	Chr6	LOC_Os06g45330	Coding	0	44.3333	44.3333	52.6667	46	50.3333	41.5	41.5	8.7297	8.24858	8.09593	8.30651	8.65113	9.00116	8.84195	-0.661289	0.105756	-0.800132	0.030701
LOC_Os07g10550.1	5702783	5711287	-	N	Y	Y	Chr7	LOC_Os07g10550	Coding	10	23.3333	20	23.3333	30	30	35	40	7.66483	7.9885	7.7439	7.48704	7.34217	7.35504	7.37838	-0.865545	0.0118271	-0.800132	0.030701
LOC_Os07g30160.1	17816192	17821232	+	N	Y	Y	Chr7	LOC_Os07g30160	3PUTR	0	81	81	68	80.5	65.6667	77	80.5	7.02656	6.58607	7.6109	8.87875	9.45833	7.77258	7.36704	-0.563114	0.188086	-0.800132	0.030701
LOC_Os07g43330.1	25940608	25943189	+	N	Y	Y	Chr7	LOC_Os07g43330	Coding	10	100	98.8667	98.8667	100	93.2	89.8	91.5	9.02423	9.40913	9.62224	9.89618	9.89747	10.0347	10.0724	-0.725928	0.0647412	-0.800132	0.030701
LOC_Os08g39080.1	24685246	24694534	+	N	Y	Y	Chr8	LOC_Os08g39080	Intron	0	78.3333	80	76.6667	75	76.6667	77.5	77.5	11.2046	11.5367	11.7434	11.7808	11.6941	11.7021	11.7149	-0.59695	0.15704	-0.800132	0.030701
LOC_Os09g02270.2	920565	926016	-	N	Y	N	Chr9	LOC_Os09g02270	Intron	2	81	80	81	79	79	78.5	78	7.16321	7.24918	8.57104	9.31014	9.08096	9.42805	9.1563	-0.743039	0.0556626	-0.800132	0.030701
LOC_Os09g21710.1	13154943	13155832	-	N	Y	Y	Chr9	LOC_Os09g21710	Downstream	10	96	94.6667	94.6667	96	92	77	83.5	7.04305	7.63835	7.98748	8.0712	8.68509	8.79169	8.65659	-0.72747	0.0638923	-0.800132	0.030701
LOC_Os10g13670.1	7414289	7419609	-	N	Y	Y	Chr10	LOC_Os10g13670	Upstream	0	30	28.3333	28.3333	30	26.6667	27.5	17.5	10.2237	10.9663	11.4987	11.7036	12.0662	12.1741	12.3188	-0.592491	0.160973	-0.800132	0.030701
LOC_Os10g20600.1	10382869	10388286	+	N	Y	Y	Chr10	LOC_Os10g20600	Upstream	0	4	3	4	4.5	6.55556	4.5	7.5	11.2701	12.1509	12.1961	11.8321	11.2405	10.9007	10.7276	-0.712293	0.0725083	-0.800132	0.030701
LOC_Os10g37710.2	20175631	20179164	+	N	Y	N	Chr10	LOC_Os10g37710	Downstream	14	50	50	36.6667	15	16.6667	20	15	6.99062	6.58607	7.39311	7.78413	8.86485	9.07278	9.23136	-0.869921	0.0109149	-0.800132	0.030701
LOC_Os12g27340.1	16074768	16076255	+	N	Y	Y	Chr12	LOC_Os12g27340	Coding	5100	55.6667	61.3333	55.6667	50	61.3333	50	52.8333	6.58607	6.58607	6.58607	6.866	6.58607	6.84989	6.58607	-0.756425	0.0490773	-0.80127	0.0302857
LOC_Os01g01150.2	72775	78702	+	N	Y	Y	Chr1	LOC_Os01g01150	Intron	100	100	100	100	100	100	96	91.5	11.2401	10.8273	10.9289	11.2233	11.2448	11.293	11.3275	-0.521445	0.230035	-0.801784	0.0300992
LOC_Os01g08890.1	4459084	4484478	-	N	Y	Y	Chr1	LOC_Os01g08890	Downstream	10019	40	43.3333	40	40	40	35	40	10.202	10.1945	10.5411	10.8137	10.962	11.2266	11.0876	-0.704999	0.0768574	-0.801784	0.0300992
LOC_Os01g14610.2	8178899	8183095	-	N	Y	Y	Chr1	LOC_Os01g14610	Intron	0	89	94.3333	100	100	100	100	100	10.3498	9.64443	9.04299	9.01176	9.09266	9.25217	9.2777	-0.974136	0.000203766	-0.801784	0.0300992
LOC_Os01g24420.1	13765231	13772186	+	N	Y	Y	Chr1	LOC_Os01g24420	Coding	8107	100	100	100	100	100	86.4722	94	6.58607	6.9118	7.6109	8.51452	8.8353	9.21625	9.1103	-0.620087	0.137413	-0.801784	0.0300992
LOC_Os01g25240.1	14252929	14257384	+	N	Y	Y	Chr1	LOC_Os01g25240	Intron	2	0	0	0	0	4	0	3	8.40499	8.0998	8.10262	7.99087	7.95152	8.27906	7.96631	-0.613133	0.143173	-0.801784	0.0300992
LOC_Os01g28580.1	15992759	15996844	+	N	Y	Y	Chr1	LOC_Os01g28580	Downstream	3010	33	33	33	33	33	25	16.5	7.86897	7.75628	7.76369	7.97914	8.06541	8.14892	8.18813	-0.74461	0.0548659	-0.801784	0.0300992
LOC_Os01g29740.1	16659734	16664416	+	N	Y	Y	Chr1	LOC_Os01g29740	Intron	110	83	83	83	82	82.3333	83	83	8.07983	8.33019	8.30429	8.56946	8.55744	8.53208	8.4755	-0.58468	0.167979	-0.801784	0.0300992
LOC_Os01g38950.1	21878988	21884037	+	N	Y	Y	Chr1	LOC_Os01g38950	Upstream	1	14	14	14	14	11.6667	13.8056	14	12.7215	12.7801	12.9628	13.5136	13.661	13.5674	13.3871	-0.520625	0.230901	-0.801784	0.0300992
LOC_Os01g41610.1	23553683	23557654	-	N	Y	N	Chr1	LOC_Os01g41610	Coding	100	60	53.3333	56.6667	60	60	60	60	11.6236	12.1719	12.0577	11.7916	11.506	11.2554	10.9855	-0.760788	0.0470286	-0.801784	0.0300992
LOC_Os01g43910.1	25152102	25158379	-	N	Y	Y	Chr1	LOC_Os01g43910	Coding	10	100	100	100	91.5	99.6852	100	100	12.2628	12.4285	13.4629	13.7444	13.5451	13.3939	13.1954	-0.472457	0.284366	-0.801784	0.0300992
LOC_Os01g45430.1	25773953	25776179	+	N	Y	Y	Chr1	LOC_Os01g45430	Downstream	3000	50	43	40.6667	53.5	31.3333	36	39.5	6.58607	6.58607	6.58607	6.58607	6.81743	6.79765	6.58607	-0.748238	0.0530511	-0.801784	0.0300992
LOC_Os01g45910.1	26078028	26082198	-	N	Y	Y	Chr1	LOC_Os01g45910	Intron	0	50	50	50	50	48	50	47	11.1773	11.0029	11.1944	10.9984	11.2833	11.2492	11.3229	-0.676547	0.0951172	-0.801784	0.0300992
LOC_Os01g48690.1	27922230	27924368	+	N	Y	Y	Chr1	LOC_Os01g48690	Downstream	0	71	71	71	71	68.6667	60.5	71	10.2128	10.6641	10.6696	10.7906	10.9368	10.9417	10.5399	-0.56333	0.187879	-0.801784	0.0300992
LOC_Os01g48930.1	28080392	28083388	+	N	Y	Y	Chr1	LOC_Os01g48930	Intron	0	86	86	86	86	86	78.5	67.5	11.3028	11.1143	10.9326	11.2284	11.274	11.5984	11.7461	-0.857867	0.0135299	-0.801784	0.0300992
LOC_Os01g48960.1	28091208	28102930	-	N	Y	Y	Chr1	LOC_Os01g48960	Intron	0	88	90	88	88	88	88	84.5	14.1125	13.8533	14.8681	14.9494	15.2697	15.0757	15.3436	-0.67982	0.0929122	-0.801784	0.0300992
LOC_Os01g49920.1	28669479	28673568	+	N	Y	Y	Chr1	LOC_Os01g49920	Coding	10	100	100	100	100	100	91.5	97	8.15332	7.73148	8.08834	8.07953	8.30605	8.83451	8.49355	-0.856014	0.0139608	-0.801784	0.0300992
LOC_Os01g51290.2	29483207	29492556	-	N	Y	N	Chr1	LOC_Os01g51290	Intron	10	60	56.6667	50	60	60	60	60	13.1111	14.2071	14.2534	13.6364	13.7897	13.7449	13.5696	-0.726307	0.0645322	-0.801784	0.0300992
LOC_Os01g52500.4	30166017	30171659	+	N	Y	N	Chr1	LOC_Os01g52500	Intron	0	100	100	100	100	100	95	90	12.9446	12.7966	13.0692	13.835	13.4968	13.9053	13.92	-0.645916	0.11707	-0.801784	0.0300992
LOC_Os01g54050.1	31092032	31094953	+	N	Y	Y	Chr1	LOC_Os01g54050	5PUTR	0	89	89	89	89	87	89	86	8.84057	8.8844	9.09655	8.99243	9.13531	9.10951	9.2439	-0.72453	0.0655155	-0.801784	0.0300992
LOC_Os01g54100.2	31111291	31116151	-	N	Y	N	Chr1	LOC_Os01g54100	5PUTR	0	100	100	100	100	100	90	80	12.6508	12.3667	12.4453	12.3739	12.385	12.6702	12.7361	-0.774231	0.0410165	-0.801784	0.0300992
LOC_Os01g57210.1	33050635	33058497	+	N	Y	Y	Chr1	LOC_Os01g57210	3PUTR	0	83	83	83	83	83	75	70.5	11.5328	11.3571	11.3063	11.2819	11.5267	11.5489	11.5889	-0.63903	0.122331	-0.801784	0.0300992
LOC_Os01g59660.2	34508364	34512781	+	N	Y	N	Chr1	LOC_Os01g59660	Intron	0	25	24	25	25	25	26.5	25	8.80391	9.18764	8.79954	8.56297	8.5278	8.52308	8.58238	-0.714845	0.0710182	-0.801784	0.0300992
LOC_Os01g66140.1	38413166	38424621	-	N	Y	Y	Chr1	LOC_Os01g66140	Intron	100	100	100	100	100	100	99	96	10.5358	10.1396	10.3132	10.5514	10.4917	10.5951	10.6468	-0.525529	0.225747	-0.801784	0.0300992
LOC_Os01g70820.1	40994303	40997132	+	N	Y	Y	Chr1	LOC_Os01g70820	Upstream	100	18	18	18	18	18	16	17.8889	8.74842	8.15717	8.05181	8.3677	8.66397	9.26256	8.93517	-0.700205	0.0797897	-0.801784	0.0300992
LOC_Os01g72480.1	42025672	42027986	+	N	Y	Y	Chr1	LOC_Os01g72480	Coding	0	100	100	97	85.5	100	100	100	11.1469	11.0637	11.2001	11.2605	11.1506	10.7165	10.5579	-0.475827	0.280461	-0.801784	0.0300992
LOC_Os01g72940.1	42303454	42311177	-	N	Y	Y	Chr1	LOC_Os01g72940	Intron	0	100	100	100	100	100	95	90	11.134	11.3571	11.0578	11.3284	12.4265	13.117	13.2353	-0.830847	0.0205883	-0.801784	0.0300992
LOC_Os01g73530.2	42600571	42612433	+	N	Y	Y	Chr1	LOC_Os01g73530	Coding	11	100	100	100	100	100	90	75	10.2598	9.90246	10.5766	10.8064	11.044	11.2774	11.341	-0.661544	0.105573	-0.801784	0.0300992
LOC_Os02g05040.1	2397461	2404976	+	N	Y	Y	Chr2	LOC_Os02g05040	Intron	11	64	67	67	67	67	46	67	8.89096	8.68364	8.29147	7.9952	8.49091	8.99173	8.83636	-0.543437	0.207393	-0.801784	0.0300992
LOC_Os02g07070.1	3623608	3631551	-	N	Y	Y	Chr2	LOC_Os02g07070	Intron	0	75	79.3333	75	75	75	75	69	11.503	11.3029	11.482	11.4888	11.4139	11.5847	11.6762	-0.896393	0.00627164	-0.801784	0.0300992
LOC_Os02g07670.3	3992040	3995076	-	N	Y	N	Chr2	LOC_Os02g07670	3PUTR	10	0	8.33333	1.66667	0	0	0	0	8.34346	7.75645	8.05181	8.45489	8.36863	8.18977	8.21935	-0.892496	0.00686331	-0.801784	0.0300992
LOC_Os02g07830.1	4103333	4105657	+	N	Y	Y	Chr2	LOC_Os02g07830	Coding	0	70	70	68.3333	70	70	72.5	70	7.76976	7.75628	7.9092	7.74109	7.67367	7.52809	7.6156	-0.882787	0.00847346	-0.801784	0.0300992
LOC_Os02g08500.1	4573806	4578363	-	N	Y	Y	Chr2	LOC_Os02g08500	Intron	0	75	75	75	75	75	69	50	9.80148	9.37535	9.50011	9.66121	9.9692	10.3896	10.6826	-0.830614	0.0206566	-0.801784	0.0300992
LOC_Os02g17910.1	10371020	10377401	+	N	Y	Y	Chr2	LOC_Os02g17910	Intron	100	100	100	100	100	100	93	78.5	10.5987	10.45	10.5901	10.6491	10.6329	10.6904	10.7427	-0.68326	0.0906239	-0.801784	0.0300992
LOC_Os02g35590.2	21410731	21413683	-	N	Y	N	Chr2	LOC_Os02g35590	Coding	0	100	100	93.3333	100	100	100	80	9.63482	10.1169	10.397	10.0082	10.0767	10.2499	10.4502	-0.650781	0.113426	-0.801784	0.0300992
LOC_Os02g37750.1	22778090	22778484	-	N	Y	Y	Chr2	LOC_Os02g37750	Coding	100	90	87.4	73.4	82.6	88.6667	64	57	6.58607	6.58607	6.58607	6.58607	6.58607	6.84989	6.89555	-0.903656	0.00525077	-0.801784	0.0300992
LOC_Os02g46720.2	28532901	28536996	+	N	Y	N	Chr2	LOC_Os02g46720	3PUTR	0	92	92	92	92	90.6667	90	92	9.49367	9.0532	9.05751	9.40787	9.69516	9.72766	9.64942	-0.636426	0.124351	-0.801784	0.0300992
LOC_Os02g47110.1	28755170	28758865	+	N	Y	N	Chr2	LOC_Os02g47110	Downstream	10	67	67	67	67	67	63.5	60	7.86473	8.35254	9.0889	9.37054	9.83163	10.1655	10.5594	-0.728073	0.0635622	-0.801784	0.0300992
LOC_Os02g50860.1	31084424	31088184	-	N	Y	Y	Chr2	LOC_Os02g50860	Intron	0	100	99.5556	96	100	100	100	100	10.684	11.6345	11.9743	11.2305	10.4187	10.0377	9.77136	-0.675086	0.0961109	-0.801784	0.0300992
LOC_Os02g55320.1	33859825	33864842	-	N	Y	Y	Chr2	LOC_Os02g55320	Intron	12	100	100	96.6667	100	100	100	90	10.1839	10.1749	10.5879	10.5578	10.4513	10.4811	10.7839	-0.736318	0.0591395	-0.801784	0.0300992
LOC_Os02g56550.1	34637872	34641080	+	N	Y	Y	Chr2	LOC_Os02g56550	Upstream	0	24	24	24	22	18.6667	24	24	9.78159	10.7149	11.4604	11.5509	11.5635	11.284	10.9955	-0.478958	0.276855	-0.801784	0.0300992
LOC_Os02g57370.1	35155661	35158722	+	N	Y	Y	Chr2	LOC_Os02g57370	Intron	110	100	100	98	98.5	100	100	100	9.73788	10.6447	10.8822	10.7455	10.4855	10.1016	9.90285	-0.708234	0.0749116	-0.801784	0.0300992
LOC_Os02g57710.1	35341719	35347457	+	N	Y	Y	Chr2	LOC_Os02g57710	Coding	11	100	100	100	100	100	91.5	90.5556	11.5314	11.7143	11.9265	12.1907	12.2632	12.5108	12.6349	-0.781465	0.0379684	-0.801784	0.0300992
LOC_Os02g58590.1	35812497	35817776	-	N	Y	Y	Chr2	LOC_Os02g58590	Intron	1	100	92.3333	92	100	100	100	100	11.2917	11.668	11.7274	11.4519	11.0974	11.024	11.0041	-0.851576	0.0150239	-0.801784	0.0300992
LOC_Os02g58630.1	35834458	35835093	-	N	Y	Y	Chr2	LOC_Os02g58630	Intron	0	100	100	100	100	94.3333	100	91.5	6.96762	6.87753	6.9437	6.93747	7.01775	6.95865	7.14163	-0.911003	0.00432383	-0.801784	0.0300992
LOC_Os03g10220.1	5200523	5206413	-	N	Y	Y	Chr3	LOC_Os03g10220	Coding	0	50	50	50	41.5	44.3333	50	50	8.16123	9.14558	10.8798	11.1431	11.0686	10.4391	9.89381	-0.601392	0.15317	-0.801784	0.0300992
LOC_Os03g11890.1	6227228	6232509	+	N	Y	Y	Chr3	LOC_Os03g11890	Coding	0	64	64	62.3333	64	64	64	61.5	11.0521	10.8732	11.3735	11.1926	11.3061	11.3175	11.5878	-0.743673	0.0553404	-0.801784	0.0300992
LOC_Os03g15480.1	8501364	8505676	+	N	Y	Y	Chr3	LOC_Os03g15480	Intron	10	100	100	100	100	100	99.6667	94	11.9008	11.9374	11.9483	11.9406	11.895	12.0103	12.1539	-0.925112	0.00283036	-0.801784	0.0300992
LOC_Os03g16890.1	9382925	9387439	-	N	Y	Y	Chr3	LOC_Os03g16890	Downstream	0	2.66667	0	0	2	0	0	0	9.92068	10.4383	10.3516	10.3468	10.5249	10.5687	10.6019	-0.844543	0.0168003	-0.801784	0.0300992
LOC_Os03g28940.2	16407670	16409542	-	N	Y	N	Chr3	LOC_Os03g28940	Coding	0	80	80	80	80	80	60	70	11.6766	11.4936	12.0977	11.9853	12.3451	13.0744	12.6813	-0.859074	0.0132536	-0.801784	0.0300992
LOC_Os03g31044.1	17680228	17688211	-	N	Y	N	Chr3	LOC_Os03g31044	Intron	101	89	89	89	89	89	86	85	8.30734	7.69845	7.84871	8.23168	8.6597	8.95331	9.16222	-0.819419	0.0240865	-0.801784	0.0300992
LOC_Os03g31070.1	17702593	17710049	-	N	Y	Y	Chr3	LOC_Os03g31070	Coding	2101	83	83	83	79	77.6667	83	83	10.1872	10.0388	10.2221	10.4913	10.6725	10.4391	10.2769	-0.825538	0.0221747	-0.801784	0.0300992
LOC_Os03g31310.1	17839932	17844363	-	N	Y	N	Chr3	LOC_Os03g31310	Intron	100	81	81	81	81	81	78.5	80	9.56311	9.7054	9.64774	9.65463	9.84151	9.94395	9.91152	-0.758255	0.0482121	-0.801784	0.0300992
LOC_Os03g48970.4	27890360	27894503	+	N	Y	N	Chr3	LOC_Os03g48970	Coding	0	100	100	100	100	97.3333	87.5	100	11.3763	12.1076	12.3363	12.5524	12.6689	12.8351	12.655	-0.485236	0.269689	-0.801784	0.0300992
LOC_Os03g49610.1	28248731	28254047	-	N	Y	Y	Chr3	LOC_Os03g49610	Intron	0	25	21	25	25	25	25	37.5	14.1212	14.2897	13.1973	11.9092	10.7963	10.6625	10.3506	-0.600168	0.154231	-0.801784	0.0300992
LOC_Os03g49790.1	28345433	28346719	+	N	Y	Y	Chr3	LOC_Os03g49790	Downstream	0	25.6667	21.6667	21	22.5	25.1458	23.2188	24.2188	6.58607	6.87724	6.9437	6.58607	6.58607	6.58607	6.58607	-0.791444	0.0339766	-0.801784	0.0300992
LOC_Os03g53170.1	30502405	30507088	+	N	Y	Y	Chr3	LOC_Os03g53170	Upstream	0	29	29	29	29	29	25	21	8.55984	8.11151	8.01453	8.07212	8.16073	8.57184	8.76057	-0.797645	0.0316196	-0.801784	0.0300992
LOC_Os03g58910.2	33530429	33544574	-	N	Y	Y	Chr3	LOC_Os03g58910	Coding	0	100	100	100	100	100	98.5	94.5	11.347	10.8018	11.3056	11.2233	11.3	11.3665	11.3973	-0.392032	0.384406	-0.801784	0.0300992
LOC_Os03g60090.1	34167801	34173336	-	N	Y	Y	Chr3	LOC_Os03g60090	Coding	0	100	100	100	100	96	100	87.5	14.3327	15.3582	15.4936	15.8994	16.4705	16.4266	16.4814	-0.514937	0.236947	-0.801784	0.0300992
LOC_Os03g60650.1	34474694	34478370	-	N	Y	Y	Chr3	LOC_Os03g60650	Upstream	100	75	75	75	75	75	69	74.6667	9.33523	10.5493	10.4869	9.92366	10.9341	11.3178	11.0938	-0.530432	0.220648	-0.801784	0.0300992
LOC_Os03g61140.2	34728217	34731531	-	N	Y	N	Chr3	LOC_Os03g61140	Coding	0	100	100	100	100	100	99.3056	87.5	9.89375	9.62583	9.63381	9.83571	9.69061	10.0816	10.1886	-0.707131	0.0755725	-0.801784	0.0300992
LOC_Os03g64350.1	36376402	36381544	-	N	Y	Y	Chr3	LOC_Os03g64350	Intron	0	100	100	97.6667	98.5	100	100	100	9.35344	9.87676	10.1736	10.1492	10.0032	10.0009	9.71321	-0.619994	0.137489	-0.801784	0.0300992
LOC_Os04g01300.1	226838	230041	-	N	Y	N	Chr4	LOC_Os04g01300	Coding	0	100	100	100	91.5	99.6852	100	100	12.2929	13.977	14.8193	15.2769	15.2386	14.78	14.3578	-0.393094	0.383004	-0.801784	0.0300992
LOC_Os04g01480.1	321281	329266	+	N	Y	Y	Chr4	LOC_Os04g01480	3PUTR	0	41.6667	50	50	50	50	50	44	11.0665	9.6193	8.98941	9.09724	9.27419	9.76832	9.88015	-0.859529	0.0131501	-0.801784	0.0300992
LOC_Os04g13210.1	7301573	7312295	-	N	Y	Y	Chr4	LOC_Os04g13210	Downstream	0	60	60	60	60	60	55	50	7.50908	7.33613	7.50414	7.53984	8.10303	8.25122	8.38203	-0.797679	0.031607	-0.801784	0.0300992
LOC_Os04g20330.1	11375314	11377317	-	N	Y	Y	Chr4	LOC_Os04g20330	Downstream	10	75	75	75	75	75	69	74.6667	7.78394	7.54745	7.56979	7.97914	8.1794	8.38565	8.19444	-0.614706	0.14186	-0.801784	0.0300992
LOC_Os04g22900.2	12989860	12996145	+	N	Y	Y	Chr4	LOC_Os04g22900	Coding	103	1.66667	3.33333	0	0	0	0	0	6.75941	6.58607	6.79731	7.00144	7.54551	7.76376	8.17043	-0.625191	0.133262	-0.801784	0.0300992
LOC_Os04g29020.1	17190881	17192009	+	N	Y	Y	Chr4	LOC_Os04g29020	Coding	10110	83.3333	86.7451	80.6667	66.5	69.6667	62.5	80.1176	6.58607	6.58607	6.58607	6.74786	6.58607	6.80158	6.58607	-0.827443	0.0215978	-0.801784	0.0300992
LOC_Os04g33690.1	20398093	20405810	+	N	Y	Y	Chr4	LOC_Os04g33690	Intron	0	100	90.6667	98	100	100	100	100	11.8106	12.0822	11.9379	11.2262	10.6574	10.1085	9.96342	-0.581438	0.170931	-0.801784	0.0300992
LOC_Os04g35410.3	21539450	21543010	-	N	Y	N	Chr4	LOC_Os04g35410	Coding	100	100	100	100	100	100	96.5	89.5	10.8821	11.4803	12.0681	12.2203	12.211	12.2951	12.3002	-0.409547	0.361542	-0.801784	0.0300992
LOC_Os04g35930.1	21905944	21908871	-	N	Y	Y	Chr4	LOC_Os04g35930	Intron	0	75.6667	66	63.3333	65	69.6667	65.5	67.5	6.58607	6.58607	6.90611	6.85853	6.58607	6.58607	6.58607	-0.566865	0.184509	-0.801784	0.0300992
LOC_Os04g36058.2	22014111	22017090	+	N	Y	N	Chr4	LOC_Os04g36058	Intron	0	100	100	96	100	100	97	100	9.88376	10.4531	11.1951	10.9353	10.9157	11.1377	11.0876	-0.525588	0.225686	-0.801784	0.0300992
LOC_Os04g36730.1	22189014	22191831	+	N	Y	Y	Chr4	LOC_Os04g36730	Intron	0	67	67	67	67	61.3333	67	58.5	8.84888	8.63341	8.75055	8.89141	8.98359	8.86688	9.15727	-0.845632	0.0165179	-0.801784	0.0300992
LOC_Os04g40040.1	23829705	23836276	-	N	Y	Y	Chr4	LOC_Os04g40040	Coding	0	100	100	100	100	100	94.5	89	12.7693	13.7477	14.3214	14.116	14.2049	14.588	14.8246	-0.627198	0.131646	-0.801784	0.0300992
LOC_Os04g41510.1	24615554	24624651	+	N	Y	Y	Chr4	LOC_Os04g41510	Coding	0	100	100	100	100	100	96	91.5	10.4199	9.88132	9.99234	9.87918	10.2739	10.6762	10.776	-0.801669	0.030141	-0.801784	0.0300992
LOC_Os04g44590.3	26387544	26391345	+	N	Y	N	Chr4	LOC_Os04g44590	Coding	0	75	75	75	75	75	69	62.5	8.96776	8.90389	8.94444	9.30458	9.36022	9.48899	9.58317	-0.74505	0.0546443	-0.801784	0.0300992
LOC_Os04g48270.4	28751051	28753070	+	N	Y	N	Chr4	LOC_Os04g48270	Intron	10	67	67	67	67	67	62.5	58.5	8.91097	8.9791	8.7955	9.57842	9.80763	10.051	10.1806	-0.742429	0.055973	-0.801784	0.0300992
LOC_Os04g52100.1	30945118	30948691	-	N	Y	Y	Chr4	LOC_Os04g52100	Coding	0	80	80	80	80	80	70	79.4444	9.96191	9.96241	10.2206	10.5027	10.6069	10.9915	10.96	-0.580319	0.171955	-0.801784	0.0300992
LOC_Os04g53050.1	31600121	31604201	+	N	Y	Y	Chr4	LOC_Os04g53050	Downstream	3	50	50	50	50	47.3333	50	46	8.58009	8.43061	9.052	9.25279	9.52251	9.30364	9.83149	-0.759279	0.0477316	-0.801784	0.0300992
LOC_Os04g54570.1	32453265	32455214	-	N	Y	Y	Chr4	LOC_Os04g54570	Downstream	0	71	71	71	71	71	57	64	7.24317	7.27911	7.52661	7.59601	8.27255	8.54548	8.41756	-0.75914	0.0477967	-0.801784	0.0300992
LOC_Os04g55230.1	32835169	32848481	+	N	Y	Y	Chr4	LOC_Os04g55230	Intron	1000	80	80	80	80	80	75	70	12.4003	11.8723	13.0278	13.3727	13.7341	14.3819	14.4554	-0.72915	0.0629745	-0.801784	0.0300992
LOC_Os04g58630.2	34869997	34877172	-	N	Y	Y	Chr4	LOC_Os04g58630	3PUTR	0	92	92	92	92	92	81.5	79.5	9.22268	8.83157	8.76861	9.10012	9.32078	9.66902	9.82234	-0.866943	0.0115309	-0.801784	0.0300992
LOC_Os05g01760.1	453836	458282	-	N	Y	Y	Chr5	LOC_Os05g01760	Intron	10	100	100	94.3333	99.5278	100	100	100	10.298	12.4003	12.8084	12.5657	12.1374	11.7626	11.6396	-0.486839	0.267872	-0.801784	0.0300992
LOC_Os05g09650.1	5450104	5451973	+	N	Y	Y	Chr5	LOC_Os05g09650	Upstream	0	14	17	17	17	17	17	15	8.93173	8.33942	7.85879	8.02076	8.04791	8.21427	8.41079	-0.872835	0.0103307	-0.801784	0.0300992
LOC_Os05g13330.1	7398476	7403351	-	N	Y	Y	Chr5	LOC_Os05g13330	Upstream	0	14	14	14	14	19	14	17.5	10.9143	10.759	10.2478	10.0683	9.73949	9.96201	9.85147	-0.642187	0.119904	-0.801784	0.0300992
LOC_Os05g25350.1	14716606	14721711	+	N	Y	Y	Chr5	LOC_Os05g25350	5PUTR	0	100	100	100	100	100	91.5	83	9.67124	9.6477	9.50252	9.77046	10.0084	10.0257	10.2224	-0.797772	0.0315724	-0.801784	0.0300992
LOC_Os05g26820.1	15556059	15560409	+	N	Y	Y	Chr5	LOC_Os05g26820	3PUTR	0	0	0	0	0	0	6.5	12.5	11.4687	13.1073	12.6917	11.8163	10.5136	10.0429	9.70881	-0.741611	0.0563915	-0.801784	0.0300992
LOC_Os05g28480.1	16672594	16675664	-	N	Y	Y	Chr5	LOC_Os05g28480	Intron	100	86	86	84.6667	84	86	86	86	9.59954	10.0006	10.016	10.0899	9.92742	9.7776	9.7152	-0.681948	0.0914928	-0.801784	0.0300992
LOC_Os05g29050.2	17051414	17062715	-	N	Y	Y	Chr5	LOC_Os05g29050	Intron	0	67	67	67	58.5	67	66.5278	67	9.98504	9.6367	10.2378	10.6491	10.4865	10.619	10.3998	-0.459245	0.299905	-0.801784	0.0300992
LOC_Os05g33610.1	19768780	19775026	+	N	Y	Y	Chr5	LOC_Os05g33610	Coding	0	57	57	57	53.5	54.6667	57	57	11.5356	12.0969	12.8875	13.2643	13.2446	13.0095	12.9113	-0.564639	0.186627	-0.801784	0.0300992
LOC_Os05g34900.2	20728248	20735877	-	N	Y	N	Chr5	LOC_Os05g34900	Intron	100	100	100	100	100	100	94	87.5	10.1884	10.5615	10.5744	10.7627	10.7878	10.8276	10.8701	-0.539612	0.211251	-0.801784	0.0300992
LOC_Os05g35274.2	20948168	20951369	-	N	Y	Y	Chr5	LOC_Os05g35274	Coding	0	100	100	96.6667	100	100	95	100	10.7689	10.768	11.0849	11.0399	11.0784	11.3416	11.0824	-0.713552	0.0717711	-0.801784	0.0300992
LOC_Os05g36150.1	21427652	21431594	-	N	Y	Y	Chr5	LOC_Os05g36150	3PUTR	0	50	50	50	50	50	46	41.5	8.31157	8.34443	8.08834	8.4152	8.45124	8.46763	8.59448	-0.681627	0.0917063	-0.801784	0.0300992
LOC_Os05g37820.1	22155977	22159718	+	N	Y	Y	Chr5	LOC_Os05g37820	Coding	0	89	89	89	89	87	77.5	89	9.93531	11.1715	11.5375	11.2722	11.57	11.6652	11.4161	-0.37767	0.403577	-0.801784	0.0300992
LOC_Os05g41090.1	24071175	24075089	-	N	Y	Y	Chr5	LOC_Os05g41090	Coding	10	57	59.3333	57	57	57	57	50	7.21564	6.95052	7.21535	7.50057	7.98961	8.31077	8.42097	-0.684203	0.0900018	-0.801784	0.0300992
LOC_Os05g46340.1	26858364	26860249	-	N	Y	Y	Chr5	LOC_Os05g46340	Upstream	100	67	67	67	67	65.6667	60.5	67	8.57675	8.57604	9.61776	9.26956	10.2657	10.4118	9.64537	-0.667513	0.101346	-0.801784	0.0300992
LOC_Os05g46620.1	26991242	26995161	-	N	Y	Y	Chr5	LOC_Os05g46620	Coding	10	100	100	100	100	100	88	94	11.2707	11.6827	12.0036	12.0785	12.0978	12.3915	12.3747	-0.642462	0.119694	-0.801784	0.0300992
LOC_Os06g02550.1	885830	892703	+	N	Y	Y	Chr6	LOC_Os06g02550	Coding	1	100	100	100	100	100	81.5	94	12.4713	13.6341	14.1387	14.2962	14.2523	14.3989	14.3971	-0.382377	0.397253	-0.801784	0.0300992
LOC_Os06g03682.1	1445507	1448681	-	N	Y	Y	Chr6	LOC_Os06g03682	Upstream	0	100	100	83.3333	100	88	100	100	10.4162	11.0409	11.4655	11.2529	11.4145	10.8771	10.778	-0.728839	0.0631438	-0.801784	0.0300992
LOC_Os06g27770.1	15724697	15727772	+	N	Y	Y	Chr6	LOC_Os06g27770	Coding	2	100	100	100	100	100	99.3056	87.5	9.65141	10.3781	10.7031	10.6506	10.8089	11.1221	11.3466	-0.572034	0.179634	-0.801784	0.0300992
LOC_Os06g33210.1	19338477	19344723	-	N	Y	Y	Chr6	LOC_Os06g33210	Intron	0	18	16	17.8889	18	18	18	18	10.2093	10.5483	10.4824	10.238	9.93934	9.90041	9.78428	-0.617037	0.139925	-0.801784	0.0300992
LOC_Os06g35530.1	20717740	20724744	+	N	Y	Y	Chr6	LOC_Os06g35530	Coding	1000	91.6667	100	96	100	100	100	100	12.2866	12.2047	12.2334	12.225	12.0974	11.9451	11.9057	-0.592371	0.16108	-0.801784	0.0300992
LOC_Os06g43670.1	26279804	26292345	+	N	Y	Y	Chr6	LOC_Os06g43670	Intron	2002	58	58	58	58	58	56.5	54	10.0692	9.65107	9.86649	10.0536	10.291	10.547	10.7431	-0.813775	0.0259292	-0.801784	0.0300992
LOC_Os06g45140.2	27299914	27302107	-	N	Y	N	Chr6	LOC_Os06g45140	Downstream	0	67	67	67	67	67	58.5	50	8.9267	8.8152	9.11393	9.18659	9.70955	10.1541	10.4586	-0.87466	0.00997413	-0.801784	0.0300992
LOC_Os06g49790.1	30122819	30128027	+	N	Y	Y	Chr6	LOC_Os06g49790	Intron	0	78	78	78	78	74.3333	61	78	11.5406	12.1072	12.3699	12.4432	12.5253	12.7057	12.421	-0.530482	0.220597	-0.801784	0.0300992
LOC_Os06g50910.1	30797112	30815783	-	N	Y	N	Chr6	LOC_Os06g50910	Coding	0	80.3333	81.6667	83	83	83	83	83	10.4928	8.22923	7.7758	7.8094	7.77747	7.85845	8.14296	-0.929196	0.00246557	-0.801784	0.0300992
LOC_Os07g08970.1	4663405	4667457	-	N	Y	Y	Chr7	LOC_Os07g08970	Coding	0	100	100	100	100	100	78	94.5	9.38637	9.01004	9.18966	9.42002	9.76756	9.80138	9.79161	-0.560718	0.190388	-0.801784	0.0300992
LOC_Os07g09000.1	4682480	4687654	+	N	Y	Y	Chr7	LOC_Os07g09000	Intron	0	83	83	83	83	83	70.5	79	11.4289	11.0879	10.9174	10.9822	11.3824	11.63	11.5622	-0.670571	0.099214	-0.801784	0.0300992
LOC_Os07g20150.1	11632040	11636658	-	N	Y	Y	Chr7	LOC_Os07g20150	Coding	0	94.3333	100	100	100	100	100	99.5278	9.66823	8.67817	8.66798	8.7544	8.72072	8.80704	9.11329	-0.939095	0.00170126	-0.801784	0.0300992
LOC_Os07g26520.1	15281842	15282673	-	N	Y	Y	Chr7	LOC_Os07g26520	Downstream	0	100	92	100	100	100	100	94	8.17598	8.61634	8.23234	8.19572	8.33674	8.34535	8.34926	-0.813884	0.0258927	-0.801784	0.0300992
LOC_Os07g26610.1	15338913	15351164	+	N	Y	Y	Chr7	LOC_Os07g26610	Coding	0	100	100	96	94	100	100	100	11.3714	11.8343	12.7328	12.8929	12.6298	12.3873	12.2983	-0.645686	0.117244	-0.801784	0.0300992
LOC_Os07g35340.2	21146479	21149142	+	N	Y	N	Chr7	LOC_Os07g35340	Coding	0	100	93	100	100	95.3333	100	100	7.07744	7.50427	7.37783	7.31682	7.42517	7.14291	6.93192	-0.701004	0.0792972	-0.801784	0.0300992
LOC_Os07g37580.1	22513093	22518756	+	N	Y	Y	Chr7	LOC_Os07g37580	3PUTR	110	4	4.33333	0	0	0	0	0	9.50494	9.4069	10.2184	11.6027	12.0464	12.1565	12.0936	-0.846235	0.0163626	-0.801784	0.0300992
LOC_Os07g38730.1	23243793	23247242	+	N	Y	Y	Chr7	LOC_Os07g38730	Intron	0	11	0	0	0	0	0	0.916667	14.6264	16.5239	17.2339	16.6165	15.8285	15.2774	14.8265	-0.590534	0.162714	-0.801784	0.0300992
LOC_Os07g46690.1	27902966	27912209	-	N	Y	Y	Chr7	LOC_Os07g46690	3PUTR	0	60	60	56.6667	60	60	60	55	11.4093	11.2491	11.4283	11.307	11.3693	11.3108	11.4735	-0.769655	0.043012	-0.801784	0.0300992
LOC_Os07g46990.2	28075549	28077589	-	N	Y	N	Chr7	LOC_Os07g46990	Upstream	0	33	33	33	33	33	25	29	12.8983	13.3964	12.9978	13.2553	13.5006	13.7095	13.5807	-0.702678	0.0782697	-0.801784	0.0300992
LOC_Os08g02350.1	906521	923375	-	N	Y	Y	Chr8	LOC_Os08g02350	Downstream	0	75	75	75	75	75	62.5	69	12.1769	11.7444	11.7084	11.8252	11.9252	12.2561	12.2033	-0.714236	0.0713726	-0.801784	0.0300992
LOC_Os08g02350.1	906521	923375	-	N	Y	Y	Chr8	LOC_Os08g02350	Intron	0	100	100	100	100	100	94	98	12.1769	11.7444	11.7084	11.8252	11.9252	12.2561	12.2033	-0.675711	0.0956848	-0.801784	0.0300992
LOC_Os08g02350.1	906521	923375	-	N	Y	Y	Chr8	LOC_Os08g02350	Intron	0	100	100	100	100	100	91.5	96	12.1769	11.7444	11.7084	11.8252	11.9252	12.2561	12.2033	-0.712249	0.0725341	-0.801784	0.0300992
LOC_Os08g05870.1	3160638	3165219	+	N	Y	Y	Chr8	LOC_Os08g05870	Coding	0	33	33	27.6667	32.5556	33	33	33	10.6136	10.4223	11.8965	11.8632	11.1333	10.0598	9.70687	-0.611597	0.144462	-0.801784	0.0300992
LOC_Os08g06430.1	3613350	3615878	+	N	Y	Y	Chr8	LOC_Os08g06430	Intron	100	29	28.3333	28.9259	29	29	29	29	10.578	11.257	10.8251	10.5467	10.7936	10.1709	9.99071	-0.724692	0.0654257	-0.801784	0.0300992
LOC_Os08g07940.1	4474830	4485343	+	N	Y	Y	Chr8	LOC_Os08g07940	Coding	4110	96	96.6667	94.5556	81.5	93.6667	78.5	72.5	6.58607	6.58607	6.58607	6.58607	6.58607	6.95865	7.08121	-0.85571	0.014032	-0.801784	0.0300992
LOC_Os08g09860.1	5693126	5695423	+	N	Y	Y	Chr8	LOC_Os08g09860	Intron	0	100	100	100	100	100	93	84	10.6863	9.99358	9.91034	10.2475	10.635	10.7145	10.8407	-0.608543	0.147041	-0.801784	0.0300992
LOC_Os08g10330.1	6040526	6048616	+	N	Y	Y	Chr8	LOC_Os08g10330	Coding	0	100	100	100	100	100	99.5278	91.5	7.60402	7.40561	8.24898	8.85307	9.37811	10.5091	10.5387	-0.587442	0.165485	-0.801784	0.0300992
LOC_Os08g20020.1	11984652	11989799	-	N	Y	N	Chr8	LOC_Os08g20020	3PUTR	0	40	40	40	40	40	25	35	10.449	10.3823	11.0038	11.3154	11.5616	11.6532	11.5627	-0.546835	0.203994	-0.801784	0.0300992
LOC_Os08g23110.1	13919925	13925717	+	N	Y	Y	Chr8	LOC_Os08g23110	3PUTR	0	0	0	0	3	2	0	0	11.543	10.7283	10.039	9.95595	9.99258	10.2576	10.4022	-0.523702	0.22766	-0.801784	0.0300992
LOC_Os08g29100.1	17814498	17817628	-	N	Y	Y	Chr8	LOC_Os08g29100	Intron	0	11.6667	13	13	13	13	13	12	9.0537	8.72463	8.50692	8.66774	8.7477	8.69777	8.89715	-0.887868	0.00760637	-0.801784	0.0300992
LOC_Os08g35600.1	22415787	22418614	-	N	Y	Y	Chr8	LOC_Os08g35600	Upstream	0	4	4	4	4	4	3	3.94444	7.83851	7.90037	8.07387	8.48612	8.80189	9.31328	9.05985	-0.64578	0.117173	-0.801784	0.0300992
LOC_Os08g41790.1	26389731	26395289	+	N	Y	Y	Chr8	LOC_Os08g41790	Intron	10	100	100	100	100	100	96	79	10.5816	10.3813	10.53	11.0096	11.1621	11.5432	11.8187	-0.755283	0.0496211	-0.801784	0.0300992
LOC_Os09g04880.1	2597219	2600726	+	N	Y	Y	Chr9	LOC_Os09g04880	Upstream	110	67	67	67	67	61.3333	58.5	67	9.29807	9.14518	9.21197	9.41124	9.60175	9.6258	9.56869	-0.702997	0.078075	-0.801784	0.0300992
LOC_Os09g08730.1	4600910	4605598	-	N	Y	Y	Chr9	LOC_Os09g08730	3PUTR	3112	100	100	100	100	94.3333	91.5	100	6.85626	6.91147	6.91654	6.92418	6.98594	6.98832	6.80815	-0.760831	0.0470087	-0.801784	0.0300992
LOC_Os09g26190.1	15790768	15800951	+	N	Y	Y	Chr9	LOC_Os09g26190	Intron	0	83	83	83	83	83	79	80.5	9.48942	9.58939	10.0203	10.4411	10.7843	10.8837	10.8299	-0.634647	0.125741	-0.801784	0.0300992
LOC_Os09g27210.1	16543046	16549779	-	N	Y	Y	Chr9	LOC_Os09g27210	Coding	0	100	100	93	96.5	100	100	100	11.5262	12.2038	12.5768	12.5746	12.0764	12.1937	12.2963	-0.659033	0.10738	-0.801784	0.0300992
LOC_Os09g29040.1	17641166	17641862	-	N	N	Y	Chr9	LOC_Os09g29040	Downstream	4100	33	33	27.6667	33	33	33	17	6.83107	6.79686	6.90611	6.74353	6.89141	6.88425	6.93192	-0.6164	0.140453	-0.801784	0.0300992
LOC_Os09g29404.3	17851430	17864490	-	N	Y	N	Chr9	LOC_Os09g29404	5PUTR	2001	67	67	61.3333	67	67	67	58.5	10.8802	11.161	11.1819	10.8657	10.6451	11.164	11.6181	-0.785345	0.036387	-0.801784	0.0300992
LOC_Os09g31120.1	18707883	18710315	+	N	Y	Y	Chr9	LOC_Os09g31120	Intron	0	7	6.33333	5	5	5	5	5	8.67478	9.28309	10.5413	11.1586	11.8642	12.0023	11.5371	-0.925133	0.00282839	-0.801784	0.0300992
LOC_Os09g34040.1	20086611	20090593	-	N	Y	Y	Chr9	LOC_Os09g34040	Coding	0	67	61.3333	66.6852	67	67	67	67	11.1213	11.654	11.6264	11.4164	11.0016	10.7877	10.8281	-0.579034	0.173135	-0.801784	0.0300992
LOC_Os10g04370.2	2059131	2060817	-	N	Y	N	Chr10	LOC_Os10g04370	Downstream	100	4.66667	2.33333	0	0	0	0	0	6.58607	6.87753	7.06491	7.11989	7.21535	7.0159	7.00052	-0.933842	0.00208615	-0.801784	0.0300992
LOC_Os10g21240.1	10841359	10842882	+	N	Y	Y	Chr10	LOC_Os10g21240	Upstream	0	3	0.352941	0	0	0	0	0	6.75941	6.94238	7.03279	7.09181	7.26386	7.38032	7.37838	-0.734665	0.0600128	-0.801784	0.0300992
LOC_Os10g25430.1	13150880	13153990	-	N	Y	Y	Chr10	LOC_Os10g25430	Coding	0	100	100	100	100	94.3333	91.5	100	7.59045	7.41837	7.65959	7.83697	7.8761	8.04801	7.85207	-0.70934	0.0742526	-0.801784	0.0300992
LOC_Os10g30620.1	15938444	15942538	-	N	Y	Y	Chr10	LOC_Os10g30620	Intron	5010	53	54.3333	43.3333	46	65.3333	64.8889	58.5	6.58607	6.58607	6.86337	6.85853	6.58607	6.58607	6.58607	-0.831196	0.0204862	-0.801784	0.0300992
LOC_Os10g31864.1	16716230	16742534	-	N	Y	Y	Chr10	LOC_Os10g31864	Intron	0	67	67	69.6667	71	67	67	67	12.5828	9.8177	9.75265	9.58349	10.2254	10.858	11.255	-0.575938	0.175995	-0.801784	0.0300992
LOC_Os10g34300.1	18294680	18297198	-	N	Y	Y	Chr10	LOC_Os10g34300	Downstream	0	54.3333	58.6667	50	50	50	50	50	6.79831	6.58607	6.91654	6.87905	6.85063	6.88503	6.80512	-0.922185	0.00311006	-0.801784	0.0300992
LOC_Os11g06320.1	3027596	3031893	-	N	Y	Y	Chr11	LOC_Os11g06320	Coding	0	18.3333	20	21.6667	20	20	20	20	9.68361	9.53656	9.35834	9.47939	9.5001	9.48115	9.58317	-0.933725	0.00209527	-0.801784	0.0300992
LOC_Os11g10750.1	5898648	5902693	-	N	Y	Y	Chr11	LOC_Os11g10750	Coding	0	100	94.3333	96.3333	100	100	100	100	8.71233	9.84131	9.14542	8.03097	7.87341	7.91171	7.76185	-0.920288	0.00329962	-0.801784	0.0300992
LOC_Os11g14050.1	7796547	7802609	+	N	Y	Y	Chr11	LOC_Os11g14050	5PUTR	1	25	25	25	25	25	31.5	28	9.13379	9.60012	9.361	9.30405	8.94632	8.67476	8.73637	-0.760227	0.0472893	-0.801784	0.0300992
LOC_Os11g19460.3	11202372	11207388	+	N	Y	N	Chr11	LOC_Os11g19460	3PUTR	0	90	90	90	90	90	85	82.5	8.87743	8.73933	8.9336	9.08135	9.29029	9.43286	9.59058	-0.83424	0.0196091	-0.801784	0.0300992
LOC_Os11g25980.1	14823542	14844511	+	N	Y	Y	Chr11	LOC_Os11g25980	Intron	1	91	91	90.3333	91	91	91	88	11.0919	11.0814	11.1774	11.0944	10.898	11.0372	11.2279	-0.684147	0.0900387	-0.801784	0.0300992
LOC_Os11g29900.2	17379761	17382948	+	N	Y	N	Chr11	LOC_Os11g29900	3PUTR	100	38	38	38	38	38	34.5	28.5	8.71971	8.36916	8.30191	8.5679	8.90284	9.13813	9.35743	-0.81568	0.0252986	-0.801784	0.0300992
LOC_Os11g30210.1	17561346	17565177	-	N	Y	Y	Chr11	LOC_Os11g30210	Coding	0	67	67	67	67	67	54	62.5	8.87465	8.60068	8.92258	9.14594	9.5139	9.62652	9.59583	-0.638613	0.122653	-0.801784	0.0300992
LOC_Os11g31660.1	18516046	18520869	+	N	Y	Y	Chr11	LOC_Os11g31660	Coding	3003	100	100	100	100	100	99.8056	96.5	7.80062	7.48319	7.6008	7.68108	7.66709	7.90403	8.10378	-0.78183	0.037818	-0.801784	0.0300992
LOC_Os11g32110.3	18935126	18941715	-	N	Y	N	Chr11	LOC_Os11g32110	Coding	1000	97.3333	100	100	100	100	100	87.5	13.5314	12.8352	12.6205	12.8724	13.2401	13.3849	13.6771	-0.664397	0.103541	-0.801784	0.0300992
LOC_Os11g33090.1	19572400	19576539	-	N	Y	Y	Chr11	LOC_Os11g33090	Coding	10	100	100	100	100	100	99.7222	95	8.39959	8.33983	8.43935	8.8532	9.00019	9.22055	9.35999	-0.621991	0.135857	-0.801784	0.0300992
LOC_Os11g34860.1	20425839	20432265	+	N	Y	Y	Chr11	LOC_Os11g34860	Coding	100	55	55	53.3333	52.5	55	55	55	10.9289	11.1629	11.281	11.305	11.0341	11.0548	10.9947	-0.859727	0.0131053	-0.801784	0.0300992
LOC_Os11g37260.1	22003368	22010520	+	N	Y	Y	Chr11	LOC_Os11g37260	Coding	0	100	100	100	100	100	88	87.5	10.7649	10.4832	10.7681	11.0787	11.1699	11.3864	11.4999	-0.787091	0.0356876	-0.801784	0.0300992
LOC_Os11g40850.1	24439526	24440429	+	N	Y	Y	Chr11	LOC_Os11g40850	Intron	0	85	73.3333	66	88	79.3333	64	58	6.58607	6.58607	6.58607	6.58607	6.58607	6.88503	7.00094	-0.765422	0.044905	-0.801784	0.0300992
LOC_Os12g07420.1	3662131	3662580	+	N	Y	Y	Chr12	LOC_Os12g07420	Coding	10	82	91	80.6667	84.5	76	65.5	77	6.58607	6.58607	6.58607	6.58607	6.74247	6.79711	6.58607	-0.808424	0.0277468	-0.801784	0.0300992
LOC_Os12g08280.1	4216563	4219484	-	N	Y	Y	Chr12	LOC_Os12g08280	Intron	0	75	75	71	69	75	75	75	11.296	11.3391	11.487	11.5495	11.0133	11.0201	10.7921	-0.741438	0.0564805	-0.801784	0.0300992
LOC_Os12g32820.1	19832726	19837081	-	N	Y	Y	Chr12	LOC_Os12g32820	Downstream	100	0	0	8.33333	6.5	0	0	0	9.24553	8.91352	8.76656	8.86664	9.17923	9.32326	9.24465	-0.8129	0.0262215	-0.801784	0.0300992
LOC_Os12g35465.1	21568373	21571189	+	N	Y	Y	Chr12	LOC_Os12g35465	Intron	102	75	75	75	75	75	69	74.6667	9.80562	9.77418	10.085	10.5803	10.7352	10.868	10.7669	-0.485862	0.268978	-0.801784	0.0300992
LOC_Os12g36750.3	22511489	22514907	-	N	Y	Y	Chr12	LOC_Os12g36750	5PUTR	2	4	2.66667	0	0	0	0	0	8.0585	9.1533	10.2296	10.4989	10.6715	10.1341	9.927	-0.955868	0.000767345	-0.801784	0.0300992
LOC_Os12g36980.1	22670996	22671700	-	N	Y	Y	Chr12	LOC_Os12g36980	Downstream	0	18	16	17.7778	18	18	18	18	6.79831	6.97954	6.91654	6.82543	6.80715	6.58607	6.80512	-0.632287	0.127597	-0.801784	0.0300992
LOC_Os12g39090.2	24045194	24047098	+	N	Y	Y	Chr12	LOC_Os12g39090	Downstream	0	80.6667	100	89	100	100	100	100	8.88435	8.73567	8.87644	8.85307	8.77023	8.78591	8.75319	-0.771899	0.0420271	-0.801784	0.0300992
LOC_Os12g39200.2	24137775	24141860	+	N	Y	N	Chr12	LOC_Os12g39200	Downstream	10	100	100	100	100	100	97.5	95	11.6309	12.1431	12.175	12.388	12.5568	13.2384	13.4363	-0.860132	0.0130139	-0.801784	0.0300992
LOC_Os12g40880.1	25305806	25309780	+	N	Y	Y	Chr12	LOC_Os12g40880	Coding	2100	100	100	100	100	100	89	80.5	9.57397	9.19374	9.0882	9.31331	9.37811	9.70204	9.7152	-0.755047	0.0497339	-0.801784	0.0300992
LOC_Os12g41600.2	25744009	25745623	-	N	Y	N	Chr12	LOC_Os12g41600	Upstream	0	100	100	95.3333	96.5	100	100	100	6.58607	9.02219	10.9659	10.8296	10.4057	9.43947	8.55758	-0.657803	0.10827	-0.801784	0.0300992
LOC_Os12g41880.2	25953474	25957364	-	N	Y	Y	Chr12	LOC_Os12g41880	Coding	0	86	86	86	86	86	68	82.5	8.7603	8.96951	9.18832	9.61355	9.91354	10.1073	10.0747	-0.568127	0.183312	-0.801784	0.0300992
LOC_Os12g43450.1	26960487	26961405	+	N	Y	Y	Chr12	LOC_Os12g43450	Downstream	10	78.3333	77	77	77	77	75	77	6.77726	6.97076	7.42277	7.38832	7.35919	7.63239	7.52643	-0.755945	0.0493057	-0.801784	0.0300992
LOC_Os02g47090.1	28749597	28753097	+	N	Y	Y	Chr2	LOC_Os02g47090	Intron	10	24	24	24	22.5	24	18.5	18.5	6.58607	6.58607	6.84467	6.98134	7.58853	8.00323	8.04249	-0.838926	0.0183011	-0.80403	0.0292914
LOC_Os10g03760.1	1700332	1702957	-	N	Y	Y	Chr10	LOC_Os10g03760	Coding	5100	29.3333	33.3333	29.3333	38	29.3333	31.5	25	7.17881	6.58607	6.86337	6.58607	6.93512	6.88503	7.05556	-0.808213	0.0278201	-0.804054	0.0292828
LOC_Os01g23610.2	13272614	13282201	+	N	Y	N	Chr1	LOC_Os01g23610	Intron	10	93	93	94	96.5	94	94.5	93	11.605	10.7672	10.2133	9.94335	9.79839	10.0857	10.2795	-0.587926	0.165049	-0.804617	0.0290823
LOC_Os01g43090.1	24579621	24582077	-	N	Y	Y	Chr1	LOC_Os01g43090	Coding	100	100	100	100	94	99.2941	98.9412	94	10.9784	11.1261	11.0507	11.4456	11.5684	11.8344	11.8481	-0.565615	0.185697	-0.804617	0.0290823
LOC_Os02g13660.1	7323776	7325175	-	N	Y	Y	Chr2	LOC_Os02g13660	Coding	0	95.3333	88	95.3333	89.5	100	100	100	7.9688	11.0788	11.1111	8.89206	7.42517	7.27839	7.3316	-0.724516	0.0655237	-0.804617	0.0290823
LOC_Os02g31890.1	18839194	18842419	-	N	Y	Y	Chr2	LOC_Os02g31890	Coding	0	91.6667	97.3333	91.6667	83	83	79	83	8.02572	7.63448	7.84871	8.07953	8.48493	8.41454	8.55758	-0.878559	0.00923663	-0.804617	0.0290823
LOC_Os02g35860.1	21543610	21548942	+	N	Y	Y	Chr2	LOC_Os02g35860	Coding	0	87	89	87	86	87	83.5	83.5	9.8207	9.52231	9.61738	9.81963	9.88416	9.90368	9.91909	-0.782005	0.037746	-0.804617	0.0290823
LOC_Os02g55910.1	34223117	34227448	+	N	Y	Y	Chr2	LOC_Os02g55910	Coding	0	83	83	80.6667	83	86	66.5	66.5	11.1385	12.1393	12.328	12.3217	12.308	12.585	12.7273	-0.560994	0.190122	-0.804617	0.0290823
LOC_Os02g56180.1	34367479	34369725	+	N	Y	Y	Chr2	LOC_Os02g56180	Coding	102	10	6.66667	3.33333	0	3.33333	0	0	10.2709	10.4014	10.3284	10.5421	10.7227	10.8931	10.9357	-0.763589	0.0457385	-0.804617	0.0290823
LOC_Os03g01600.1	375276	380046	-	N	Y	Y	Chr3	LOC_Os03g01600	Coding	1110	22	27.6667	27.6667	33	27.6667	33	25	9.16109	7.63448	7.10691	6.90914	6.98944	6.92635	6.99489	-0.714308	0.0713308	-0.804617	0.0290823
LOC_Os03g22810.1	13179170	13184591	+	N	Y	Y	Chr3	LOC_Os03g22810	Upstream	1010	78	78	78	83.5	89	83.5	100	14.1122	14.2992	13.9391	13.9864	13.7751	13.7011	13.6715	-0.737986	0.0582659	-0.804617	0.0290823
LOC_Os03g28400.1	16358668	16362293	-	N	Y	Y	Chr3	LOC_Os03g28400	Upstream	100	31.6667	31.6667	21.6667	30	35	35	35	10.689	11.2691	11.0667	10.9424	10.5371	10.1867	10.1225	-0.665013	0.103105	-0.804617	0.0290823
LOC_Os03g56470.1	32182634	32185295	-	N	Y	Y	Chr3	LOC_Os03g56470	Downstream	100	30	30	16.6667	15	26.6667	15	15	8.01514	8.26705	8.46691	8.81317	8.71515	8.92376	8.66522	-0.748902	0.0527224	-0.804617	0.0290823
LOC_Os04g09620.1	5167705	5170461	-	N	Y	Y	Chr4	LOC_Os04g09620	3PUTR	3	49.3333	49.3333	50	49	49.3333	48	48	7.48887	7.70601	7.61555	7.62495	7.62484	8.01377	8.14439	-0.873518	0.0101964	-0.804617	0.0290823
LOC_Os04g34699.1	20991345	20995022	+	N	Y	Y	Chr4	LOC_Os04g34699	Coding	2002	100	100	85	85	76.6667	60	85	6.58607	6.83834	6.91654	6.87905	7.05347	6.88425	6.85793	-0.57527	0.176615	-0.804617	0.0290823
LOC_Os05g01090.2	91680	95793	+	N	Y	N	Chr5	LOC_Os05g01090	Intron	1	100	100	98.6667	98	98.6667	77	100	10.5541	11.1242	11.4124	11.596	11.5989	11.6319	11.5648	-0.363167	0.423308	-0.804617	0.0290823
LOC_Os05g10630.1	5791797	5797299	-	N	Y	Y	Chr5	LOC_Os05g10630	Intron	0	22.3333	22.3333	33	33	27.6667	33	30.7778	10.8762	9.92574	9.09791	9.2536	9.33748	9.59097	9.80936	-0.761675	0.0466177	-0.804617	0.0290823
LOC_Os05g32390.1	18891981	18900862	+	N	Y	Y	Chr5	LOC_Os05g32390	Upstream	1	10	10	8.33333	6.5	8.33333	7.5	10	9.67763	10.1316	10.708	10.7236	10.3462	10.5059	10.4373	-0.716152	0.0702621	-0.804617	0.0290823
LOC_Os06g01460.1	276707	282180	-	N	Y	Y	Chr6	LOC_Os06g01460	Intron	0	10	13.3333	10	10	6.66667	0	0	9.71797	10.0065	10.4479	10.7505	10.5962	10.8513	10.806	-0.692289	0.0847602	-0.804617	0.0290823
LOC_Os06g06440.1	3001105	3009250	-	N	Y	Y	Chr6	LOC_Os06g06440	Upstream	100	74.3333	70.6667	70.6667	78	78	78	75	9.83692	9.83975	10.0385	9.30714	8.55288	8.35906	8.54176	-0.774375	0.0409546	-0.804617	0.0290823
LOC_Os06g24070.1	14078258	14082303	+	N	Y	Y	Chr6	LOC_Os06g24070	3PUTR	10	11	12	9	10	11	10	10	8.80929	9.07202	9.44613	9.17111	9.30353	9.36469	9.40474	-0.652463	0.112179	-0.804617	0.0290823
LOC_Os06g36090.1	21113219	21120648	-	N	Y	Y	Chr6	LOC_Os06g36090	Coding	0	96.6667	96.6667	96.6667	95	86.6667	80	95	10.6108	11.4467	13.2815	13.7357	14.1287	14.2331	14.2659	-0.557433	0.193566	-0.804617	0.0290823
LOC_Os06g42560.3	25590233	25594488	-	N	Y	N	Chr6	LOC_Os06g42560	Intron	110	67	67	67	61.5	55.3333	50	61.5	9.65141	8.56772	8.61658	9.41832	10.5503	11.335	11.0729	-0.81635	0.0250789	-0.804617	0.0290823
LOC_Os08g01110.1	78198	84427	+	N	Y	Y	Chr8	LOC_Os08g01110	Intron	0	83.3333	78	89	91.5	89	91.5	91.5	10.6375	10.8034	10.7332	10.6086	10.2936	10.0926	10.2098	-0.664626	0.10338	-0.804617	0.0290823
LOC_Os08g01490.1	301642	304056	-	N	Y	Y	Chr8	LOC_Os08g01490	Intron	0	100	99.0556	100	100	94.3333	91.5	91.5	6.58607	6.83834	7.02254	7.47329	7.9359	9.387	9.86288	-0.93908	0.00170227	-0.804617	0.0290823
LOC_Os08g01990.1	635390	635941	-	N	Y	Y	Chr8	LOC_Os08g01990	Upstream	10	12.6667	4.33333	0	0	4.33333	0	6.5	6.79831	6.73199	6.91654	6.85853	6.80715	6.84442	6.80512	-0.557661	0.193345	-0.804617	0.0290823
LOC_Os08g04460.2	2182687	2184807	-	N	Y	N	Chr8	LOC_Os08g04460	Coding	0	100	100	100	91.5	97.3333	87.5	87.5	10.8749	11.566	12.6036	13.5753	13.5047	13.4549	13.5944	-0.739162	0.0576543	-0.804617	0.0290823
LOC_Os08g14320.1	8582061	8584105	+	N	Y	Y	Chr8	LOC_Os08g14320	Downstream	0	60	60	60	45	53.3333	55	45	7.48905	7.32391	8.02521	8.33055	8.56806	8.41454	8.58683	-0.733156	0.0608155	-0.804617	0.0290823
LOC_Os09g15780.1	9638866	9642417	+	N	Y	Y	Chr9	LOC_Os09g15780	Intron	3002	62	61	61	61	62	64	62.5	7.0384	7.45971	7.74852	7.46885	7.2553	7.11154	7.12008	-0.735362	0.0596434	-0.804617	0.0290823
LOC_Os09g38330.1	22048464	22057029	-	N	Y	Y	Chr9	LOC_Os09g38330	Intron	0	3	4	4	5	5	5	3.5	10.3414	9.93881	9.46353	9.29161	9.27133	9.553	9.55533	-0.777732	0.0395253	-0.804617	0.0290823
LOC_Os10g26140.3	13543408	13552223	+	N	Y	N	Chr10	LOC_Os10g26140	Intron	1	100	98.6667	98.6667	96	100	100	98	11.4036	11.603	11.7771	11.8083	11.6557	11.5682	11.6674	-0.720058	0.0680267	-0.804617	0.0290823
LOC_Os10g31790.2	16665814	16673163	-	N	Y	N	Chr10	LOC_Os10g31790	Coding	1	86.6667	86.6667	80	90	90	90	95	10.5724	10.5819	10.6277	10.5526	10.2171	10.3076	10.4657	-0.524055	0.227291	-0.804617	0.0290823
LOC_Os11g35220.1	20651030	20654104	-	N	Y	Y	Chr11	LOC_Os11g35220	Upstream	0	89	89	78	67	87.2963	67	67	8.6686	8.68716	9.24157	9.48109	9.37952	9.30583	9.41517	-0.745269	0.0545337	-0.804617	0.0290823
LOC_Os12g06340.3	3029596	3034173	-	N	Y	N	Chr12	LOC_Os12g06340	Intron	0	1.33333	2.66667	1.33333	2	0	0	0	7.08973	8.23463	8.67054	8.50708	8.78195	8.79652	9.07705	-0.468966	0.288437	-0.804617	0.0290823
LOC_Os12g35550.1	21614836	21617503	+	N	Y	Y	Chr12	LOC_Os12g35550	Intron	10	35.6667	38	38	38	35.6667	31.5	28	9.37089	9.2786	8.83923	9.12475	9.20785	9.32444	9.38031	-0.602081	0.152574	-0.804617	0.0290823
LOC_Os12g41290.1	25604984	25611580	+	N	Y	Y	Chr12	LOC_Os12g41290	Coding	1110	67	67	67	75	78	75	83.5	11.3689	11.002	10.2775	10.1008	9.70276	9.52657	9.58529	-0.817863	0.0245869	-0.804617	0.0290823
LOC_Os10g24954.1	12844985	12853879	+	N	Y	Y	Chr10	LOC_Os10g24954	Coding	1001	52	50	39.6667	44	40	44	47	6.58607	6.58607	6.99038	6.87905	6.81743	6.58607	6.58607	-0.782861	0.0373952	-0.805183	0.0288815
LOC_Os11g05580.1	2534539	2535915	-	N	Y	Y	Chr11	LOC_Os11g05580	Downstream	110	23.3333	23.3333	23.3333	20	13.3333	15	15	6.58607	6.58607	6.58607	6.58607	6.74247	6.80158	6.8582	-0.888879	0.00744032	-0.805194	0.0288777
LOC_Os06g27380.1	15503220	15503873	+	N	N	Y	Chr6	LOC_Os06g27380	Intron	100	100	100	90	90	96.6667	100	100	6.58607	6.58607	6.87243	6.81475	6.98594	6.73853	6.58607	-0.644159	0.118401	-0.806226	0.0285138
LOC_Os04g24294.2	13918554	13926029	-	N	Y	Y	Chr4	LOC_Os04g24294	3PUTR	10	2.66667	1.33333	1.33333	2	2.66667	0	0	9.95276	10.3335	10.1736	10.1373	10.317	10.6051	10.4643	-0.799733	0.0308474	-0.807645	0.0280172
LOC_Os08g10600.1	6237449	6242123	+	N	Y	Y	Chr8	LOC_Os08g10600	Coding	100	9.33333	9.33333	11.6667	10.5	11.6667	14	14	11.9845	12.7543	12.1922	11.8029	11.3652	11.2731	11.1893	-0.79803	0.0314765	-0.807645	0.0280172
LOC_Os09g14450.1	8537185	8541654	+	N	Y	Y	Chr9	LOC_Os09g14450	Downstream	100	78	78	83.3333	100	83.3333	93.5556	100	8.72721	8.68335	8.57705	8.54309	8.47618	8.28456	8.18813	-0.75976	0.047507	-0.807645	0.0280172
LOC_Os12g08820.2	4551091	4555452	+	N	Y	Y	Chr12	LOC_Os12g08820	Intron	100	61.6667	61.6667	66.3333	71	66.3333	71	67.5	9.75564	9.44753	9.09453	8.81383	8.73621	8.68018	8.85871	-0.879784	0.0090115	-0.807645	0.0280172
LOC_Os06g03040.1	1116675	1117331	-	N	Y	Y	Chr6	LOC_Os06g03040	Upstream	100	40	36.6667	33.3333	37.5	40	39.0278	40	6.94311	7.90674	7.24278	7.06315	6.58607	6.58607	6.58607	-0.635089	0.125395	-0.807692	0.0280009
LOC_Os07g12890.2	7394486	7397715	+	N	Y	N	Chr7	LOC_Os07g12890	Intron	0	17	17	15	17	16	14	12.5	6.58607	6.58607	6.8126	6.58607	7.14979	7.40864	7.12008	-0.75622	0.0491747	-0.807692	0.0280009
LOC_Os01g50616.1	29066657	29072196	-	N	Y	Y	Chr1	LOC_Os01g50616	Coding	10	80	80	80	77.5	80	60	75	8.91495	8.4312	8.92087	9.77489	10.2047	10.7156	10.6102	-0.65923	0.107237	-0.807813	0.0279588
LOC_Os02g02990.1	1174224	1176785	-	N	Y	Y	Chr2	LOC_Os02g02990	Downstream	0	22	22	20.3333	22	24	25	22	11.0413	11.1136	11.2215	10.8421	10.4903	10.4477	10.4551	-0.770439	0.0426667	-0.807813	0.0279588
LOC_Os02g13930.1	7582245	7586531	-	N	Y	Y	Chr2	LOC_Os02g13930	Upstream	5005	100	97.3333	78.8889	94	91.6667	58.5	71	6.58607	6.58607	6.58607	6.58607	6.85671	7.03351	6.85793	-0.773472	0.0413441	-0.807813	0.0279588
LOC_Os02g57400.1	35170411	35175254	-	N	Y	Y	Chr2	LOC_Os02g57400	Intron	0	33	33	33	33	36	37.5	46	11.3646	11.4035	10.843	10.2395	10.4028	9.77675	9.72423	-0.721264	0.0673447	-0.807813	0.0279588
LOC_Os03g11335.1	5836350	5836789	+	N	Y	Y	Chr3	LOC_Os03g11335	Upstream	0	13	10.3333	11.3333	12.5	9.66667	10	14	6.58607	6.58607	6.73551	6.58607	6.74975	6.73853	6.58607	-0.697063	0.0817435	-0.807813	0.0279588
LOC_Os03g53280.1	30564184	30582044	-	N	Y	Y	Chr3	LOC_Os03g53280	Coding	0	90	88.3333	86.6667	87.5	90	90	90	13.2879	13.5243	13.8902	13.6447	13.4816	13.5249	13.3363	-0.877211	0.0094879	-0.807813	0.0279588
LOC_Os04g39910.1	23770072	23772456	+	N	Y	Y	Chr4	LOC_Os04g39910	Upstream	0	71	75	58.6667	75	75	56.5	75	9.67639	9.43731	9.76298	9.58022	9.65219	9.7997	9.73067	-0.690565	0.0858634	-0.807813	0.0279588
LOC_Os04g42280.1	25011981	25015314	+	N	Y	Y	Chr4	LOC_Os04g42280	Intron	0	98	100	100	100	100	97	94	8.69185	8.64293	8.48715	8.54777	8.80005	8.84512	8.84731	-0.685968	0.088843	-0.807813	0.0279588
LOC_Os04g54500.1	32418363	32423997	+	N	Y	Y	Chr4	LOC_Os04g54500	Coding	0	71	71	71	67.5	71	53.5	60.5	10.5805	9.82087	10.3712	10.777	10.7926	11.2624	11.232	-0.768111	0.0436972	-0.807813	0.0279588
LOC_Os04g58330.1	34717761	34721250	-	N	Y	Y	Chr4	LOC_Os04g58330	Intron	0	17	16.6667	15	15	15	13.5	15	8.62653	8.79048	9.89969	10.3034	10.6242	10.5376	10.4586	-0.8942	0.00660085	-0.807813	0.0279588
LOC_Os05g01030.1	60821	65059	+	N	Y	Y	Chr5	LOC_Os05g01030	Coding	0	23.3333	23	23	23	21.6667	21.5	23	7.33371	7.62513	7.71344	7.92097	8.13224	8.428	8.21122	-0.758297	0.0481921	-0.807813	0.0279588
LOC_Os05g23990.1	13817137	13822276	+	N	Y	Y	Chr5	LOC_Os05g23990	Upstream	0	71	71	71	67.5	71	60.5	64	9.42108	9.44339	9.33831	9.55687	9.66028	10.0391	9.95535	-0.909243	0.00453638	-0.807813	0.0279588
LOC_Os05g50550.1	28984608	28988014	+	N	Y	Y	Chr5	LOC_Os05g50550	Intron	0	100	100	100	100	77.6667	75	50	9.13563	9.11745	9.95104	10.5085	10.3298	10.5574	10.6597	-0.65556	0.109903	-0.807813	0.0279588
LOC_Os07g42714.1	25569075	25572699	+	N	Y	Y	Chr7	LOC_Os07g42714	Upstream	0	29.3333	27	25	25	25	25	19	9.5074	9.78679	10.0192	9.86816	10.1084	9.98167	10.0422	-0.722125	0.0668599	-0.807813	0.0279588
LOC_Os08g01610.3	361152	366564	-	N	Y	Y	Chr8	LOC_Os08g01610	Intron	0	29	29	29	29	28.3333	26.5	25	10.2533	9.5607	10.4606	10.3409	10.4551	10.7575	10.847	-0.704947	0.0768894	-0.807813	0.0279588
LOC_Os08g21590.1	12854431	12874470	-	N	Y	N	Chr8	LOC_Os08g21590	Intron	101	99.3333	99.3333	99.3333	99	99.3333	98	97.5	9.72772	9.81134	9.94309	10.1526	10.3413	10.4646	10.5955	-0.812436	0.0263775	-0.807813	0.0279588
LOC_Os09g26550.2	16049138	16059301	+	N	Y	Y	Chr9	LOC_Os09g26550	Intron	2112	32.3333	33	33	33	34	33	34.5	10.8298	10.616	10.7004	10.6274	10.499	10.3958	10.3677	-0.766446	0.0444431	-0.807813	0.0279588
LOC_Os09g32470.1	19384605	19387021	-	N	Y	Y	Chr9	LOC_Os09g32470	Intron	3	73.6667	72.3333	71	71	71	71	69	8.95761	10.5559	10.6361	11.2007	11.8458	12.1676	12.1644	-0.861567	0.0126929	-0.807813	0.0279588
LOC_Os11g43890.1	26501618	26504311	+	N	Y	Y	Chr11	LOC_Os11g43890	Upstream	100	86	81.3333	88.3333	89.5	86	86	86	9.46941	8.9438	8.61725	8.58549	8.62789	8.74259	8.68097	-0.384763	0.394063	-0.807813	0.0279588
LOC_Os12g03860.3	1584171	1589135	-	N	Y	N	Chr12	LOC_Os12g03860	Intron	1	75	75	71	50.5	66.6667	75	75	7.01751	6.97076	8.58538	9.88736	9.83136	8.86609	8.12446	-0.719813	0.0681661	-0.807813	0.0279588
LOC_Os01g03270.1	1328172	1329169	+	N	Y	Y	Chr1	LOC_Os01g03270	Upstream	100	81.3333	85.6667	92	81.5	92	78.5	91	6.82299	6.58607	6.58607	6.58607	6.58607	6.84509	6.58607	-0.734769	0.0599574	-0.80904	0.0275342
LOC_Os01g54770.1	31508642	31510037	+	N	Y	Y	Chr1	LOC_Os01g54770	Downstream	10	61.6667	47.6667	47.6667	50	59.3333	32.5	36	6.58607	6.58607	6.58607	6.58607	6.58607	6.84989	6.80512	-0.86201	0.0125946	-0.80904	0.0275342
LOC_Os02g36210.1	21841059	21847837	+	N	Y	Y	Chr2	LOC_Os02g36210	Intron	3	52.6667	43	43.6667	44.5	43	35.5	41	6.58607	6.58607	6.58607	6.58607	6.58607	7.10073	6.85422	-0.747819	0.0532588	-0.80904	0.0275342
LOC_Os02g36210.1	21841059	21847837	+	N	Y	Y	Chr2	LOC_Os02g36210	Intron	3	67	63	64	66.5	63	54.5	57.5	6.58607	6.58607	6.58607	6.58607	6.58607	7.10073	6.85422	-0.928804	0.00249934	-0.80904	0.0275342
LOC_Os03g49360.1	28094629	28098136	-	N	Y	Y	Chr3	LOC_Os03g49360	Intron	3	58	57	55.3333	54	55.3333	52.5	50	6.58607	6.58607	6.58607	6.58607	6.58607	6.84442	6.85793	-0.848392	0.015814	-0.80904	0.0275342
LOC_Os03g64290.1	36319930	36335463	-	N	Y	Y	Chr3	LOC_Os03g64290	Coding	1	100	94.3333	89	100	66.6667	67	75	6.58607	6.58607	6.58607	6.58607	6.81743	6.79765	6.58607	-0.818666	0.0243279	-0.80904	0.0275342
LOC_Os05g51030.1	29287647	29289703	+	N	Y	Y	Chr5	LOC_Os05g51030	Intron	0	4	4.33333	3.33333	0.5	2.66667	3	3	6.58607	6.58607	6.58607	6.80864	6.80218	6.58607	6.58607	-0.775157	0.0406192	-0.80904	0.0275342
LOC_Os06g46160.1	27975946	27979361	-	N	Y	Y	Chr6	LOC_Os06g46160	Coding	10	10.3333	31.6667	19	19	15	3	12.5	6.72131	6.58607	6.58607	6.58607	6.58607	6.84509	6.58607	-0.73724	0.0586558	-0.80904	0.0275342
LOC_Os07g35660.1	21359653	21366555	+	N	Y	Y	Chr7	LOC_Os07g35660	Coding	102	100	88	100	85.5	90.6667	75	78.5	6.58607	6.58607	6.58607	6.58607	6.58607	7.05751	6.93704	-0.818101	0.0245098	-0.80904	0.0275342
LOC_Os12g16520.1	9463933	9466627	-	N	Y	Y	Chr12	LOC_Os12g16520	Intron	10	33	32.6667	33	32	31.6667	24	31.5	6.58607	6.58607	6.58607	6.58607	6.58607	7.00811	6.93704	-0.788601	0.0350889	-0.80904	0.0275342
LOC_Os01g53294.1	30622671	30634405	+	N	Y	Y	Chr1	LOC_Os01g53294	Intron	0	44.3333	38.6667	38.6667	33	38.6667	33	33	10.5544	11.8172	12.4889	12.5644	12.7606	13.1551	13.4469	-0.872585	0.0103801	-0.810093	0.0271726
LOC_Os04g05650.1	2890372	2891360	-	N	Y	Y	Chr4	LOC_Os04g05650	Upstream	0	1.33333	2.66667	1.33333	0	1.33333	0	0	7.01751	6.94238	7.39311	7.85939	9.16761	9.89713	10.1127	-0.688516	0.0871849	-0.810093	0.0271726
LOC_Os07g44820.1	26754612	26757674	-	N	Y	Y	Chr7	LOC_Os07g44820	Intron	0	88.6667	72.3333	72.3333	67	72.3333	67	67	11.0696	11.1106	11.4856	11.5854	12.1342	12.5787	12.4964	-0.64766	0.115757	-0.810093	0.0271726
LOC_Os11g03630.1	1408945	1410168	+	N	Y	Y	Chr11	LOC_Os11g03630	Upstream	9	21.3333	19.6667	19.6667	18	19.6667	18	18	7.2232	7.27911	7.34624	7.48704	7.52144	7.62052	7.5732	-0.843505	0.0170722	-0.810093	0.0271726
LOC_Os01g04360.1	1944247	1945035	-	N	Y	Y	Chr1	LOC_Os01g04360	Downstream	10	61.6667	52.3333	57	50	47.6667	50	60.5	7.47328	7.50427	7.38107	7.56503	7.72576	7.63239	7.56019	-0.66145	0.105641	-0.810844	0.0269163
LOC_Os01g10520.1	5578753	5585267	-	N	Y	Y	Chr1	LOC_Os01g10520	Coding	10	5	4	4	4.5	2.66667	0.5	2	7.62044	7.82711	8.07285	7.93647	8.10328	8.13329	8.0564	-0.745069	0.0546348	-0.810844	0.0269163
LOC_Os01g46140.1	26235768	26238284	+	N	Y	Y	Chr1	LOC_Os01g46140	Upstream	5104	96.6667	100	93.3333	85	76.6667	60	85	7.31419	7.95546	8.91638	9.73972	9.9362	10.0579	10.3106	-0.744794	0.0547731	-0.810844	0.0269163
LOC_Os01g49920.1	28669479	28673568	+	N	Y	Y	Chr1	LOC_Os01g49920	Coding	10	68.6667	68.6667	68.3333	68	67.6667	61.5	65.5	8.15332	7.73148	8.08834	8.07953	8.30605	8.83451	8.49355	-0.90002	0.00574864	-0.810844	0.0269163
LOC_Os01g58039.1	33572225	33573100	-	N	Y	Y	Chr1	LOC_Os01g58039	Upstream	0	55.6667	52.6667	44.3333	41.5	50	46	50	6.72131	6.58607	6.75158	6.74786	6.74247	6.73575	6.74318	-0.483148	0.272063	-0.810844	0.0269163
LOC_Os01g67100.1	38953663	38960231	+	N	Y	Y	Chr1	LOC_Os01g67100	Coding	1	1.33333	3.33333	3.33333	1	2.33333	4	3.5	11.1777	7.94196	8.00887	8.05716	7.63555	7.42145	7.24781	-0.609288	0.14641	-0.810844	0.0269163
LOC_Os01g67630.1	39307443	39310581	+	N	Y	Y	Chr1	LOC_Os01g67630	Downstream	110	100	100	92.3333	95.5	98.3333	88.5	86.5	7.0527	7.04575	7.49222	7.9124	8.27837	8.42329	8.37973	-0.704934	0.0768973	-0.810844	0.0269163
LOC_Os02g03090.2	1223211	1226876	-	N	Y	N	Chr2	LOC_Os02g03090	Coding	0	16.6667	13	12.6667	0	4.33333	6.5	0	9.20743	9.42681	9.43618	9.78058	9.70257	9.76291	9.6972	-0.915695	0.003786	-0.810844	0.0269163
LOC_Os02g07000.1	3573693	3575558	+	N	Y	Y	Chr2	LOC_Os02g07000	5PUTR	5010	25.6667	22	20.3333	20.5	20.3333	16.5	19	6.85626	6.8839	6.86337	6.93747	7.12608	7.31015	7.42086	-0.725953	0.0647274	-0.810844	0.0269163
LOC_Os02g10900.1	5785295	5788769	-	N	Y	Y	Chr2	LOC_Os02g10900	Coding	0	59	58.6667	59	58	57.3333	55.5	57	9.34919	9.48627	9.96321	9.93843	10.1031	10.1682	10.2203	-0.729216	0.062939	-0.810844	0.0269163
LOC_Os02g17970.2	10419062	10428060	+	N	Y	N	Chr2	LOC_Os02g17970	Coding	100	100	100	86.2222	75	94.3333	83.5	91.5	9.95322	10.5876	12.2957	12.9059	12.5383	12.6251	12.7148	-0.774781	0.0407804	-0.810844	0.0269163
LOC_Os02g40770.2	24707985	24717301	+	N	Y	Y	Chr2	LOC_Os02g40770	Upstream	0	27	28.3333	24.6667	23	21.6667	9.5	23	7.57074	7.77247	8.02118	8.04266	8.38394	8.50104	8.81921	-0.593881	0.159742	-0.810844	0.0269163
LOC_Os02g47360.1	28917800	28920757	+	N	Y	Y	Chr2	LOC_Os02g47360	Coding	0	20	20	20.6667	20.5	20.3333	19.5	18.5	9.28492	8.65638	8.63207	8.8136	9.23311	9.71095	9.52844	-0.709596	0.0741008	-0.810844	0.0269163
LOC_Os02g55510.1	33987024	33987714	-	N	Y	Y	Chr2	LOC_Os02g55510	Upstream	10	63	71	62.6667	56.5	63	50	44	6.79831	6.79234	6.88454	6.85853	6.91291	6.98103	7.02291	-0.879756	0.00901672	-0.810844	0.0269163
LOC_Os03g01360.1	268599	272800	+	N	Y	N	Chr3	LOC_Os03g01360	Downstream	0	66.3333	61.6667	71	64	61.6667	53.5	60.5	12.5667	12.6194	12.3424	12.6099	12.9081	12.8303	12.8353	-0.81262	0.0263155	-0.810844	0.0269163
LOC_Os03g08220.1	4187107	4193539	+	N	Y	Y	Chr3	LOC_Os03g08220	Coding	110	11	5.66667	4	5.5	7.66667	8.5	8.5	10.0093	10.8701	11.5116	11.4338	10.9809	10.9843	10.8515	-0.880334	0.00891157	-0.810844	0.0269163
LOC_Os03g11530.1	5973868	5979082	+	N	Y	Y	Chr3	LOC_Os03g11530	Coding	0	67	62.6667	63	56.5	63	69	75	11.2719	12.1562	11.7362	11.283	10.6871	10.6298	10.3216	-0.603947	0.150966	-0.810844	0.0269163
LOC_Os03g22540.1	12945560	12952643	+	N	Y	Y	Chr3	LOC_Os03g22540	Coding	10	93	93	84.3333	87.5	91.6667	82.5	84	11.5307	11.4917	11.617	11.6261	11.6445	11.7812	11.8139	-0.820244	0.0238234	-0.810844	0.0269163
LOC_Os03g28940.2	16407670	16409542	-	N	Y	N	Chr3	LOC_Os03g28940	Coding	0	77	77	64.6667	75	73	66	59.5	11.6766	11.4936	12.0977	11.9853	12.3451	13.0744	12.6813	-0.750087	0.0521385	-0.810844	0.0269163
LOC_Os03g49464.2	28151930	28155430	+	N	Y	Y	Chr3	LOC_Os03g49464	Upstream	102	20	20	10	15	13.3333	0	5	10.0078	10.1027	11.3659	11.8872	12.2208	12.3124	12.1465	-0.786407	0.0359608	-0.810844	0.0269163
LOC_Os03g58120.1	33091454	33095134	+	N	Y	Y	Chr3	LOC_Os03g58120	Coding	4015	38.6667	38.6667	37.3333	31.5	34.3333	34	37.5	8.67162	8.54123	8.88534	8.89141	8.83264	8.86262	8.84367	-0.661515	0.105594	-0.810844	0.0269163
LOC_Os04g03180.1	1329656	1336698	-	N	Y	Y	Chr4	LOC_Os04g03180	3PUTR	0	95.3333	95.3333	87.6667	91	85	80.5	85.5	6.85626	6.94238	6.98039	7.03259	7.16762	7.12151	7.17022	-0.842447	0.0173519	-0.810844	0.0269163
LOC_Os04g24294.2	13918554	13926029	-	N	Y	Y	Chr4	LOC_Os04g24294	Upstream	10	90	81.6667	88.3333	87.5	90	72.5	77.5	9.95276	10.3335	10.1736	10.1373	10.317	10.6051	10.4643	-0.868077	0.011294	-0.810844	0.0269163
LOC_Os04g31630.1	18948900	18950368	+	N	Y	Y	Chr4	LOC_Os04g31630	Intron	0	8.33333	7.66667	5.33333	6.5	5	4	4	7.2232	7.20013	7.75884	7.96789	8.35829	8.04612	8.34214	-0.874729	0.00996081	-0.810844	0.0269163
LOC_Os04g43210.2	25567693	25571247	-	N	Y	N	Chr4	LOC_Os04g43210	Coding	10	21.3333	23.6667	16.3333	14	9.33333	3.5	14	6.97275	6.9118	6.97763	6.9997	7.21181	7.00811	6.96475	-0.560508	0.19059	-0.810844	0.0269163
LOC_Os04g53490.1	31848493	31850868	-	N	Y	Y	Chr4	LOC_Os04g53490	Intron	100	67	64	61.3333	50	64	45.5	58	9.20526	9.69158	9.95279	10.186	10.085	10.3607	9.944	-0.79194	0.0337847	-0.810844	0.0269163
LOC_Os05g01250.1	174438	177600	+	N	Y	Y	Chr5	LOC_Os05g01250	Coding	10	60	76.6667	53.3333	45	56.6667	50	45	9.74683	10.7191	10.9852	11.1821	10.9381	11.0634	10.9625	-0.433474	0.331253	-0.810844	0.0269163
LOC_Os05g01500.1	291425	296877	+	N	Y	Y	Chr5	LOC_Os05g01500	Intron	1	33	33	38.6667	50	55.3333	66.5	41.5	10.5281	10.5065	10.3977	10.4372	10.0102	9.95029	9.9923	-0.73687	0.0588496	-0.810844	0.0269163
LOC_Os05g05354.1	2638849	2649055	-	N	Y	Y	Chr5	LOC_Os05g05354	Intron	0	64.6667	64.6667	58.6667	53.5	54	56.5	56	6.58607	6.87753	7.1604	7.1715	7.17438	6.98832	7.26562	-0.831302	0.0204553	-0.810844	0.0269163
LOC_Os05g05530.1	2748324	2752919	-	N	Y	N	Chr5	LOC_Os05g05530	5PUTR	4010	83	89	91.6667	91.5	86	83	87.5	9.85836	9.18413	9.29562	9.23498	9.40782	9.75386	9.7408	-0.824341	0.0225418	-0.810844	0.0269163
LOC_Os05g23800.1	13668409	13672099	-	N	Y	Y	Chr5	LOC_Os05g23800	Intron	0	7.33333	8	8	7.5	8.33333	9.5	8.5	7.02656	7.18308	6.9437	6.96388	6.80218	6.58607	6.89983	-0.791134	0.034097	-0.810844	0.0269163
LOC_Os05g40150.1	23580975	23585400	-	N	Y	Y	Chr5	LOC_Os05g40150	Intron	4010	54.3333	62.6667	75	69	71	62.5	69	8.61537	7.86164	7.75385	7.84707	7.73673	8.11881	8.23161	-0.793053	0.0333561	-0.810844	0.0269163
LOC_Os05g42210.1	24676774	24682628	+	N	Y	Y	Chr5	LOC_Os05g42210	Coding	0	36	33.3333	30.3333	41.5	36	46	50	10.1796	10.4143	9.7307	8.89978	8.28416	8.24732	7.90854	-0.773342	0.0414004	-0.810844	0.0269163
LOC_Os05g46720.1	27043318	27048568	+	N	Y	Y	Chr5	LOC_Os05g46720	Downstream	0	100	99.3333	85.037	81.5	99.3333	69.5	79.5	9.80557	10.7623	12.4898	12.6442	12.6717	13.2025	13.3897	-0.750126	0.0521196	-0.810844	0.0269163
LOC_Os06g01230.1	153391	156618	-	N	Y	Y	Chr6	LOC_Os06g01230	Coding	0	20	10	3.33333	7.5	3.33333	5	2.5	8.56267	9.07744	9.3795	9.54759	9.59544	9.50582	9.70298	-0.942921	0.00144953	-0.810844	0.0269163
LOC_Os06g23114.1	13476487	13485209	+	N	Y	Y	Chr6	LOC_Os06g23114	Downstream	12	100	98	96	100	93.6667	87.5	81.5	7.07432	9.35469	10.3738	10.8995	11.3161	11.4686	11.3655	-0.612746	0.143498	-0.810844	0.0269163
LOC_Os06g34020.1	19814078	19818425	+	N	Y	Y	Chr6	LOC_Os06g34020	Upstream	0	44	40.6667	39.3333	43	44	41	48	7.38024	8.54123	8.73224	8.07953	7.63555	7.42351	7.42086	-0.692373	0.0847068	-0.810844	0.0269163
LOC_Os06g44500.1	26876995	26878985	-	N	Y	Y	Chr6	LOC_Os06g44500	Upstream	10	24	24	22	17.5	21	21.5833	13	8.51707	8.90066	9.29046	9.5779	10.0933	9.61051	9.62082	-0.535404	0.215535	-0.810844	0.0269163
LOC_Os06g45480.2	27495294	27499532	-	N	Y	N	Chr6	LOC_Os06g45480	Intron	100	25.6667	18	21.6667	23	20.3333	23	19	9.73204	10.5521	10.2706	10.1593	10.2922	10.5296	10.8308	-0.804488	0.0291284	-0.810844	0.0269163
LOC_Os06g51170.1	30953028	30956664	-	N	Y	Y	Chr6	LOC_Os06g51170	Intron	0	22	33	27.6667	25	27.6667	17	16.5	8.38045	7.71458	8.25419	8.68751	9.24418	9.60446	9.69713	-0.809962	0.0272174	-0.810844	0.0269163
LOC_Os06g51200.1	30976066	30981070	+	N	Y	Y	Chr6	LOC_Os06g51200	Intron	10	60.6667	63	58.3333	53	56.3333	59.5	44	6.58607	6.58607	6.90611	7.16907	7.34217	7.23336	7.34727	-0.699133	0.080454	-0.810844	0.0269163
LOC_Os07g04180.2	1788581	1794319	-	N	Y	N	Chr7	LOC_Os07g04180	Intron	100	33	33	31.3333	30.5	29.6667	29.5	32	11.048	10.6641	11.3128	11.9032	11.7929	11.6285	11.5365	-0.836221	0.0190498	-0.810844	0.0269163
LOC_Os07g28820.1	16870468	16875355	+	N	Y	Y	Chr7	LOC_Os07g28820	Coding	110	98.6667	100	96	96	94	91	92	11.0188	11.2097	11.6778	11.6669	11.5788	11.741	11.7687	-0.82936	0.0210259	-0.810844	0.0269163
LOC_Os07g43050.3	25793520	25797701	+	N	Y	N	Chr7	LOC_Os07g43050	Upstream	2000	8	7	7.57407	6.5	6	6.5	5.5	10.1425	10.1513	10.3423	10.5027	10.5115	10.6121	10.5575	-0.782474	0.0375538	-0.810844	0.0269163
LOC_Os07g47620.1	28468388	28470573	+	N	Y	Y	Chr7	LOC_Os07g47620	Upstream	0	25	24.6667	23	22.5	22	22.5	17.5	7.0384	6.95052	7.35371	7.38518	8.07303	8.78591	8.40868	-0.682198	0.0913273	-0.810844	0.0269163
LOC_Os08g15296.1	9271631	9272579	-	N	Y	Y	Chr8	LOC_Os08g15296	Downstream	0	66.6667	74	68.3333	44.5	54	44.5	61.5	6.79831	6.87753	6.86337	6.93747	6.91291	6.95095	6.93704	-0.711362	0.073056	-0.810844	0.0269163
LOC_Os08g31750.1	19672732	19676628	-	N	Y	Y	Chr8	LOC_Os08g31750	Upstream	10	5	5.71111	6.66667	5.56667	4	5.56667	4.06667	8.43772	8.26042	8.2967	8.42127	8.81463	8.71565	8.60179	-0.710517	0.0735546	-0.810844	0.0269163
LOC_Os08g38210.1	24222406	24228746	+	N	Y	Y	Chr8	LOC_Os08g38210	Intron	0	33.3333	34.6667	32	32	30.3333	27	29.5	9.99399	10.6597	11.1626	10.7846	10.9759	11.4941	11.1439	-0.765383	0.0449228	-0.810844	0.0269163
LOC_Os09g04790.1	2548874	2552855	+	N	Y	Y	Chr9	LOC_Os09g04790	Intron	100	59	58.3333	56.3333	56	58.3333	55	53	10.6582	10.9582	11.0408	11.3173	11.5032	11.8483	11.7878	-0.762801	0.0460991	-0.810844	0.0269163
LOC_Os09g10274.1	5598644	5599857	+	N	Y	Y	Chr9	LOC_Os09g10274	Intron	0	22.3333	17.6667	16.6667	16	15.3333	12.5	16	7.07744	9.98303	12.2212	13.2217	12.6972	12.4386	12.2644	-0.872177	0.0104608	-0.810844	0.0269163
LOC_Os09g20040.1	12004419	12010546	+	N	Y	Y	Chr9	LOC_Os09g20040	Intron	2003	62.6667	63.6667	66	69	62.6667	48	51.5	8.38131	8.40362	8.17008	8.21024	8.29982	8.49214	8.75873	-0.81602	0.0251868	-0.810844	0.0269163
LOC_Os09g25740.1	15438141	15440358	+	N	Y	Y	Chr9	LOC_Os09g25740	Upstream	110	6.33333	6.33333	8.20833	7	4.66667	2.8125	2.5	8.08912	8.34779	8.16962	8.21177	8.68927	8.89818	8.69737	-0.897634	0.00608982	-0.810844	0.0269163
LOC_Os09g33530.2	19775290	19780676	-	N	Y	N	Chr9	LOC_Os09g33530	Coding	100	85	85	75.5185	80.5	83	69.5	75	7.89533	7.96399	8.10351	8.40537	8.54267	8.66311	8.8643	-0.639786	0.121747	-0.810844	0.0269163
LOC_Os09g38540.1	22172840	22174402	+	N	Y	Y	Chr9	LOC_Os09g38540	3PUTR	0	58.3333	57.3333	61.6667	59.5	59.6667	64.5	59.5	8.94995	7.78173	7.27834	7.4006	7.24424	7.27991	7.38156	-0.503307	0.249535	-0.810844	0.0269163
LOC_Os10g05069.1	2477206	2489779	+	N	Y	Y	Chr10	LOC_Os10g05069	Intron	101	88	82.6667	83.6667	78	81.6667	78.5	88	12.3718	12.5725	13.1806	13.6534	13.4886	13.5141	13.4387	-0.560859	0.190252	-0.810844	0.0269163
LOC_Os10g11889.2	6597053	6599560	-	N	Y	Y	Chr10	LOC_Os10g11889	Coding	10003	100	100	98.4583	97.6875	96	81.5	85.1875	8.36357	9.86923	10.6144	11.1959	11.2847	11.2026	10.9101	-0.506273	0.246296	-0.810844	0.0269163
LOC_Os10g25400.1	13131433	13133328	+	N	Y	Y	Chr10	LOC_Os10g25400	Coding	100	15	16.3333	17.3333	21	17.6667	10.4167	11.5	7.15635	6.8839	6.9437	6.58607	6.58607	7.04176	7.04919	-0.758044	0.0483111	-0.810844	0.0269163
LOC_Os10g34930.1	18640397	18641937	+	N	Y	Y	Chr10	LOC_Os10g34930	3PUTR	0	17	11	8	8.5	8.33333	8	12.5	6.79831	7.04575	7.98286	7.77431	7.63662	7.36683	6.96475	-0.841013	0.017735	-0.810844	0.0269163
LOC_Os10g37840.7	20257012	20261397	+	N	Y	N	Chr10	LOC_Os10g37840	Downstream	3010	18	15	12.3333	13.5	13.6667	18	16	8.92372	9.26176	9.81725	9.79349	9.63406	9.34047	9.27337	-0.869687	0.0109624	-0.810844	0.0269163
LOC_Os11g10600.1	5813285	5816052	+	N	Y	Y	Chr11	LOC_Os11g10600	Downstream	5017	83.3333	88.3333	88.3333	54	87	77.0588	75.0588	6.99552	6.9118	6.87243	6.9997	6.95969	7.0159	6.96475	-0.589114	0.163984	-0.810844	0.0269163
LOC_Os11g36830.1	21730812	21733055	-	N	Y	Y	Chr11	LOC_Os11g36830	Coding	114	61.3333	61.3333	59.3333	52	58.6667	41	57	9.23638	9.29802	10.0347	10.5677	10.4876	10.175	10.0829	-0.488079	0.266471	-0.810844	0.0269163
LOC_Os11g37860.1	22427759	22435407	+	N	Y	Y	Chr11	LOC_Os11g37860	Intron	5002	71	71	73	66	67	59.5	63	7.46013	7.29339	7.63075	8.13574	8.87136	9.35988	10.0885	-0.858281	0.0134347	-0.810844	0.0269163
LOC_Os12g17910.1	10293567	10297912	+	N	Y	Y	Chr12	LOC_Os12g17910	Coding	2010	100	100	94.3333	98.5	99	95	93.5	12.7573	12.5776	12.9761	13.1238	12.9379	13.339	13.2714	-0.760756	0.0470434	-0.810844	0.0269163
LOC_Os12g34890.1	21240387	21243423	-	N	Y	Y	Chr12	LOC_Os12g34890	3PUTR	100	97.3333	100	89	87.5	75	79.5	87.5	9.41211	9.52022	9.35567	9.66703	9.74793	9.84568	9.73689	-0.7156	0.0705808	-0.810844	0.0269163
LOC_Os12g41860.1	25920639	25927353	-	N	Y	Y	Chr12	LOC_Os12g41860	Coding	1	83.6667	71.3333	79.3333	87.5	87.6667	94	94	13.3604	13.3176	13.1698	13.2422	12.3821	12.3781	11.9964	-0.767193	0.0441078	-0.810844	0.0269163
LOC_Os04g14304.1	8009023	8018542	+	N	Y	Y	Chr4	LOC_Os04g14304	Upstream	10	46	50	50	37.5	46	44	37.5	6.77726	6.58607	6.58607	6.98134	7.24424	7.36882	7.61935	-0.70791	0.0751057	-0.814955	0.0255377
LOC_Os06g13120.1	7201591	7203994	-	N	Y	Y	Chr6	LOC_Os06g13120	Intron	2015	79	76.3333	76.3333	73	68	75	60.5	6.58607	6.58607	6.58607	6.58607	6.98594	6.95865	7.00094	-0.737523	0.0585081	-0.815124	0.0254818
LOC_Os01g15630.2	8786512	8792386	+	N	Y	N	Chr1	LOC_Os01g15630	3PUTR	0	16.3333	17	16	15	15.3333	15	15	11.5303	11.1189	11.771	12.2432	12.4745	12.3068	12.5318	-0.961279	0.000554938	-0.815374	0.0253992
LOC_Os01g56140.1	32327698	32332777	-	N	Y	Y	Chr1	LOC_Os01g56140	Coding	0	73.3333	83.3333	83.3333	85	83.3333	95	80	12.6646	12.5025	12.2537	12.1763	12.2351	12.2514	12.655	-0.68737	0.0879291	-0.815374	0.0253992
LOC_Os01g59760.1	34565292	34568290	-	N	Y	Y	Chr1	LOC_Os01g59760	Intron	0	63.3333	63.3333	63.3333	67	61.3333	56	41.5	9.34605	9.36885	8.77534	9.25681	9.34907	9.47624	9.48002	-0.456975	0.302613	-0.815374	0.0253992
LOC_Os01g65890.1	38257941	38261766	+	N	Y	Y	Chr1	LOC_Os01g65890	Coding	0	44	43.3333	43.3333	42	43.3333	43	35.5	9.05855	9.18374	9.3336	9.52401	9.68116	9.70768	9.85508	-0.64441	0.118211	-0.815374	0.0253992
LOC_Os01g68020.1	39544224	39548624	+	N	Y	Y	Chr1	LOC_Os01g68020	Intron	0	15	14.6667	13	14.5	13	8.5	13	8.9293	9.36667	9.58417	10.285	10.6016	10.508	10.3998	-0.580295	0.171977	-0.815374	0.0253992
LOC_Os02g30140.1	17905117	17909165	+	N	Y	N	Chr2	LOC_Os02g30140	Coding	0	0	0	5.33333	2	1.33333	0.666667	0	9.38789	8.97538	8.57104	8.62362	8.60766	8.5934	8.7764	-0.543495	0.207335	-0.815374	0.0253992
LOC_Os02g50830.1	31054852	31059281	-	N	Y	Y	Chr2	LOC_Os02g50830	Downstream	12	97.6667	93	95.3333	100	100	100	96.5	10.719	11.0562	10.8909	10.7715	10.6904	10.7534	10.8062	-0.891223	0.00706327	-0.815374	0.0253992
LOC_Os03g17570.5	9759479	9768690	-	N	Y	N	Chr3	LOC_Os03g17570	Coding	0	93.3333	86.6667	85	80	85	72.5	85	13.9322	14.0591	14.2212	14.4767	14.6348	14.8791	14.8789	-0.718781	0.0687534	-0.815374	0.0253992
LOC_Os03g27080.1	15504379	15507731	+	N	Y	Y	Chr3	LOC_Os03g27080	Coding	0	91	91	91	82	86.3333	79.5	86.5	12.1166	11.8833	12.5272	13.1355	13.9059	14.1642	14.0313	-0.763375	0.0458363	-0.815374	0.0253992
LOC_Os04g23890.4	13641667	13654716	-	N	Y	N	Chr4	LOC_Os04g23890	Intron	11	100	100	94.3333	100	97.6667	89	94	8.19235	8.74066	10.4273	11.3629	11.4231	11.7883	11.4828	-0.605809	0.14937	-0.815374	0.0253992
LOC_Os04g31090.1	18589673	18594068	-	N	Y	Y	Chr4	LOC_Os04g31090	Intron	0	94	94	94	92	91.3333	90	90.5	8.64226	8.78522	8.87644	8.7683	8.92583	9.21788	8.95705	-0.784247	0.0368306	-0.815374	0.0253992
LOC_Os04g41310.2	24512414	24515768	+	N	Y	N	Chr4	LOC_Os04g41310	Upstream	0	2	1	1.33333	1	0.666667	0	1	7.39701	7.62615	9.32597	9.76239	10.7477	11.6963	11.5942	-0.746251	0.054041	-0.815374	0.0253992
LOC_Os05g25840.1	15040797	15044759	+	N	Y	N	Chr5	LOC_Os05g25840	Downstream	10	95	91.6667	91.6667	90	91.6667	82.5	75	10.8571	10.7853	11.1566	11.3036	11.4209	11.464	11.4898	-0.683965	0.0901584	-0.815374	0.0253992
LOC_Os05g33410.1	19634463	19636066	+	N	Y	Y	Chr5	LOC_Os05g33410	3PUTR	0	100	100	75	100	98.3333	77.5	97.5	6.83107	6.79213	6.97763	6.58607	6.91291	6.88503	6.89555	-0.551332	0.199537	-0.815374	0.0253992
LOC_Os05g35274.2	20948168	20951369	-	N	Y	Y	Chr5	LOC_Os05g35274	Coding	0	100	100	85.3333	100	96	94	78	10.7689	10.768	11.0849	11.0399	11.0784	11.3416	11.0824	-0.41946	0.348859	-0.815374	0.0253992
LOC_Os06g08080.1	3919501	3924409	+	N	Y	Y	Chr6	LOC_Os06g08080	3PUTR	0	73	73	63.3333	65	71	66.5	73	14.351	16.6653	17.9528	17.8382	17.1767	16.2286	15.1099	-0.732404	0.0612176	-0.815374	0.0253992
LOC_Os06g30970.1	18015320	18017697	-	N	Y	Y	Chr6	LOC_Os06g30970	Coding	0	100	100	90.3333	100	97.6667	78.5	82	10.5006	9.55493	10.8624	11.5203	11.7093	12.0491	11.9662	-0.632233	0.127639	-0.815374	0.0253992
LOC_Os07g28820.1	16870468	16875355	+	N	Y	Y	Chr7	LOC_Os07g28820	Downstream	110	18.3333	15	14.6667	11	13	11	11	11.0188	11.2097	11.6778	11.6669	11.5788	11.741	11.7687	-0.884558	0.00816508	-0.815374	0.0253992
LOC_Os09g27950.1	16979991	16983978	-	N	Y	Y	Chr9	LOC_Os09g27950	Intron	0	50	53.3333	46.6667	40	36.6667	40	40	7.16321	7.14732	7.42277	7.72365	8.56806	9.31083	9.24931	-0.783998	0.0369319	-0.815374	0.0253992
LOC_Os10g26570.1	13848972	13853484	-	N	Y	Y	Chr10	LOC_Os10g26570	Coding	100	100	100	91.6667	100	94.3333	71	87.5	9.52583	10.2018	10.1825	10.0779	10.397	11.0765	10.9868	-0.824708	0.0224288	-0.815374	0.0253992
LOC_Os11g08670.1	4625070	4631252	+	N	Y	Y	Chr11	LOC_Os11g08670	Coding	100	58.6667	62.6667	54.3333	50	58.3333	50	50	9.61256	9.60197	10.2717	10.6984	10.6652	10.6347	10.7026	-0.790766	0.0342402	-0.815374	0.0253992
LOC_Os11g35840.1	21031351	21036754	+	N	Y	Y	Chr11	LOC_Os11g35840	Intron	0	89.6667	91	93	93	93	90	86.5	7.65239	7.47197	7.33978	7.56503	7.57608	7.62052	7.69766	-0.686297	0.0886284	-0.815374	0.0253992
LOC_Os11g45210.1	27362049	27363189	-	N	Y	Y	Chr11	LOC_Os11g45210	Coding	0	19	15.3333	8.33333	16.5	14	4.5	10.4167	6.58607	6.58607	6.8126	6.58607	6.93512	7.06619	6.85793	-0.836945	0.0188476	-0.815374	0.0253992
LOC_Os12g12590.1	6932582	6937071	+	N	Y	Y	Chr12	LOC_Os12g12590	Coding	0	95	90.6667	75	71	81	84	89	6.58607	6.91147	7.38701	7.51345	7.17251	6.58607	6.58607	-0.868086	0.0112922	-0.815374	0.0253992
LOC_Os02g25640.2	14991648	14993715	-	N	Y	N	Chr2	LOC_Os02g25640	Coding	10	88	88	74.6863	89.5	73.6667	89.5	72.5294	6.58607	6.58607	6.58607	6.58607	6.81743	6.58607	6.85793	-0.770909	0.04246	-0.816497	0.025031
LOC_Os02g36220.1	21853493	21863592	-	N	Y	Y	Chr2	LOC_Os02g36220	Intron	10	100	93	94.6667	100	93	87.5	85.5	6.58607	6.58607	6.58607	6.58607	6.58607	6.92635	6.93669	-0.845359	0.0165884	-0.816497	0.025031
LOC_Os06g22010.1	12744081	12747422	+	N	Y	Y	Chr6	LOC_Os06g22010	5PUTR	0	100	93.3333	93.3333	95	100	90	60	6.58607	6.58607	6.58607	6.58607	6.58607	6.73853	6.74103	-0.758945	0.0478878	-0.816497	0.025031
LOC_Os08g09060.1	5260152	5261299	+	N	Y	Y	Chr8	LOC_Os08g09060	Coding	0	86.6667	96.6667	86.6667	75	63.3333	65	75	6.58607	6.58607	6.58607	6.58607	6.93512	6.79765	6.58607	-0.769832	0.042934	-0.816497	0.025031
LOC_Os10g34110.1	18203248	18206311	-	N	Y	Y	Chr10	LOC_Os10g34110	Intron	0	75	67.6667	71.3333	73	72.6667	73	75	6.58607	8.00144	7.35371	6.58607	6.58607	6.58607	6.58607	-0.91686	0.00365896	-0.816497	0.025031
LOC_Os11g23930.1	13559935	13560946	+	N	Y	Y	Chr11	LOC_Os11g23930	Downstream	100	88.3333	86.6667	88.3333	87.5	86.6667	80	75	6.58607	6.58607	6.58607	6.58607	6.58607	6.79765	6.8582	-0.981401	8.97e-05	-0.816497	0.025031
LOC_Os12g03030.1	1130909	1133442	+	N	N	Y	Chr12	LOC_Os12g03030	Intron	2100	23	23.6667	23	22.5	23.6667	21	20	6.58607	6.58607	6.58607	6.58607	6.58607	6.73575	6.85422	-0.95085	0.0010017	-0.816497	0.025031
LOC_Os04g39380.1	23435707	23436503	-	N	Y	Y	Chr4	LOC_Os04g39380	Downstream	0	59.3333	63	57.6667	58.5	59.3333	50	50	6.58607	6.58607	6.90611	6.81475	7.226	7.52809	7.55063	-0.882121	0.00859125	-0.816548	0.0250142
LOC_Os03g30420.1	17340415	17342284	-	N	Y	Y	Chr3	LOC_Os03g30420	Upstream	10	36	36	36	36	35.6471	30.9706	31.5	6.58607	6.58607	6.58607	6.82543	7.01775	6.84989	7.02291	-0.552204	0.198678	-0.817861	0.0245875
LOC_Os10g07998.1	4290771	4294905	-	N	Y	Y	Chr10	LOC_Os10g07998	Intron	0	44.6667	43	41	43.5	41	41.5	40	6.77726	6.58607	6.91962	6.58607	6.85671	6.88425	6.93669	-0.724199	0.0656997	-0.818182	0.0244838
LOC_Os02g03670.5	1531654	1535776	-	N	Y	N	Chr2	LOC_Os02g03670	5PUTR	0	90	93.3333	90	80	86.6667	75	80	9.27609	9.71974	9.86158	9.99616	10.1949	10.2955	10.0576	-0.691904	0.0850058	-0.818317	0.0244402
LOC_Os02g10290.1	5404703	5410764	+	N	Y	Y	Chr2	LOC_Os02g10290	Intron	10	54	48	46	41	44	44	41	10.5948	10.0856	10.8998	11.1513	11.0339	10.6944	10.9042	-0.594033	0.159608	-0.818317	0.0244402
LOC_Os02g21190.2	12569879	12588381	+	N	Y	N	Chr2	LOC_Os02g21190	3PUTR	101	94.3333	92.6667	92.6667	89	90.6667	80.5	89	10.2915	10.2306	10.3699	10.4372	10.5927	10.6941	10.7751	-0.700826	0.0794069	-0.818317	0.0244402
LOC_Os02g51910.1	31791009	31793891	-	N	Y	Y	Chr2	LOC_Os02g51910	3PUTR	10	15	20	17	17	15.6667	13	15	7.67093	7.23095	7.12202	7.15048	7.57608	7.78308	7.81696	-0.788694	0.0350523	-0.818317	0.0244402
LOC_Os03g06630.1	3342254	3344548	+	N	Y	Y	Chr3	LOC_Os03g06630	3PUTR	0	44.6667	47.3333	44.6667	41.5	30.6667	37.5	37.5	9.83471	8.35438	8.96489	9.24386	10.0481	10.0712	10.2876	-0.755415	0.0495583	-0.818317	0.0244402
LOC_Os03g28330.1	16301277	16307632	-	N	Y	N	Chr3	LOC_Os03g28330	Coding	0	13	0	0	6.5	8.66667	12.5	12.5	17.9902	19.0533	19.293	19.3387	18.7575	18.1868	17.3053	-0.808617	0.0276802	-0.818317	0.0244402
LOC_Os04g46610.2	27633179	27637907	-	N	Y	Y	Chr4	LOC_Os04g46610	3PUTR	0	14	11.6667	10.6667	10.5	10.6667	9	9	8.24856	8.25528	8.6757	9.19453	9.58007	9.70392	9.45136	-0.821291	0.023492	-0.818317	0.0244402
LOC_Os04g49890.1	29742311	29750237	+	N	Y	Y	Chr4	LOC_Os04g49890	Intron	0	86	83.6667	81	86	81	68	53.5	10.539	11.8066	12.1382	12.8551	13.3384	13.4684	13.6049	-0.644103	0.118444	-0.818317	0.0244402
LOC_Os04g53690.2	31999366	32002755	+	N	Y	N	Chr4	LOC_Os04g53690	5PUTR	0	27	25.6667	24.3333	25.5	26	25.5	26	11.3215	11.734	11.8483	11.7464	11.4689	11.4465	11.3554	-0.803838	0.0293599	-0.818317	0.0244402
LOC_Os04g55090.2	32758857	32762453	+	N	Y	N	Chr4	LOC_Os04g55090	Coding	10000	5.66667	6	5.98039	6	6.31373	5.5	5.5	8.63693	8.21864	8.35078	8.20518	8.21269	8.42329	8.45101	-0.746013	0.0541601	-0.818317	0.0244402
LOC_Os06g36080.1	21103636	21110939	+	N	Y	Y	Chr6	LOC_Os06g36080	Intron	0	81.3333	79.3333	77	75	77	69	69	7.37472	7.90674	9.08169	9.71394	9.91567	9.91831	9.77876	-0.779992	0.0385784	-0.818317	0.0244402
LOC_Os06g47000.2	28504138	28508822	-	N	Y	Y	Chr6	LOC_Os06g47000	Coding	0	13	11	13	16.5	16.6667	16.5	14	11.302	11.8995	11.7062	11.3284	11.0492	11.2339	11.2465	-0.812312	0.0264191	-0.818317	0.0244402
LOC_Os07g08400.1	4312794	4319184	+	N	Y	Y	Chr7	LOC_Os07g08400	Intron	0	11.6667	9.33333	4.66667	7	7	14	14	8.29027	9.55493	9.83841	9.64139	9.27618	8.89354	8.56443	-0.823949	0.0226628	-0.818317	0.0244402
LOC_Os08g20200.1	12115583	12121357	+	N	Y	Y	Chr8	LOC_Os08g20200	Intron	10	72.6667	69.6667	68.3333	68	68.3333	64	64	6.58607	6.79234	7.03775	7.06942	6.89842	6.98103	7.31627	-0.834132	0.0196398	-0.818317	0.0244402
LOC_Os09g04508.1	2401956	2405236	-	N	Y	Y	Chr9	LOC_Os09g04508	Intron	100	72.3333	75	75	73	72.3333	71	69	8.76648	8.40816	8.54676	8.21177	8.71515	8.7499	8.97221	-0.732731	0.0610427	-0.818317	0.0244402
LOC_Os11g27250.1	15672683	15680204	+	N	Y	Y	Chr11	LOC_Os11g27250	Intron	10	27.6667	33	27.6667	25	5.66667	17	25	7.41934	7.49336	7.77983	7.85708	7.90939	8.03444	7.77125	-0.682833	0.0909059	-0.818317	0.0244402
LOC_Os11g27730.2	15956522	15960376	-	N	Y	N	Chr11	LOC_Os11g27730	Coding	0	31	31	32	29	28.3333	29	26.5	6.58607	6.87724	7.56835	8.84529	9.98548	11.3582	11.6374	-0.868682	0.0111689	-0.818317	0.0244402
LOC_Os12g37760.1	23182563	23188516	+	N	Y	Y	Chr12	LOC_Os12g37760	Intron	10110	96.6667	100	98.3333	97.5	98.3333	95	95	8.33327	8.01423	7.93433	8.11242	8.24221	8.29921	8.39116	-0.789275	0.0348233	-0.818317	0.0244402
LOC_Os01g24120.1	13595762	13598586	+	N	N	Y	Chr1	LOC_Os01g24120	Coding	5014	11	11	11	11	11	8.5	8.5	6.58607	6.58607	6.58607	6.75542	6.80218	6.89056	6.93192	-0.808678	0.027659	-0.820413	0.02377
LOC_Os01g03810.1	1597486	1598510	-	N	Y	Y	Chr1	LOC_Os01g03810	3PUTR	0	14.3333	7.66667	8.33333	10.5	8.09259	2.5	6.5	6.90988	6.91147	6.84467	6.866	6.99867	7.03236	7.02936	-0.615356	0.141319	-0.821429	0.034127
LOC_Os01g12750.1	7053100	7056375	+	N	Y	Y	Chr1	LOC_Os01g12750	Intron	100	36.3333	36.6667	26	42	32	21.5	24.5	6.79831	7.14732	7.50414	7.47329	7.52438	7.91171	7.90257	-0.698657	0.0807493	-0.821429	0.034127
LOC_Os01g21450.3	11974129	11981959	+	N	Y	N	Chr1	LOC_Os01g21450	Coding	100	4.66667	3.66667	2.33333	2	2.66667	4	0	10.914	10.9796	11.1623	11.3208	11.2105	11.1756	11.3276	-0.820412	0.02377	-0.821429	0.034127
LOC_Os01g23710.1	13342879	13345906	-	N	Y	Y	Chr1	LOC_Os01g23710	Intron	0	57.6667	60.3333	61	50.5	54	45.5	46.5	7.09581	6.97115	7.15601	7.46885	7.86005	7.97937	8.08351	-0.889058	0.00741116	-0.821429	0.034127
LOC_Os01g37130.2	20738583	20742431	+	N	Y	N	Chr1	LOC_Os01g37130	Coding	1	93.6667	100	89.6667	94.1471	85.7647	81.5	78	8.97784	9.28834	9.32134	9.76848	9.77117	10.0729	10.0903	-0.769774	0.0429597	-0.821429	0.034127
LOC_Os01g37870.4	21195398	21202961	+	N	Y	Y	Chr1	LOC_Os01g37870	Coding	0	56	72	68.0556	57.5	61.6667	45.5	59.5	10.047	9.61853	9.68421	9.90356	9.96481	10.1919	10.1127	-0.90015	0.00573045	-0.821429	0.034127
LOC_Os01g51860.1	29816809	29819738	+	N	Y	Y	Chr1	LOC_Os01g51860	Coding	100	75.3333	74.6667	71.6667	73.5	72.6667	71	69.5	8.55415	8.01423	8.73592	8.83733	8.8685	9.17996	9.01441	-0.739811	0.0573181	-0.821429	0.034127
LOC_Os01g57630.1	33318035	33322910	+	N	Y	N	Chr1	LOC_Os01g57630	Coding	0	9.33333	10.6667	10.4118	11	10.3333	10.1176	10	9.85672	8.94081	8.1874	8.35412	8.62701	9.21084	9.30999	-0.834074	0.0196562	-0.821429	0.034127
LOC_Os01g59819.1	34588827	34602432	-	N	Y	Y	Chr1	LOC_Os01g59819	Downstream	2014	92.6667	94.6667	90.3333	76	83.3333	86.4118	83.9118	6.58607	7.14732	8.46502	8.80501	8.52718	8.06252	7.68312	-0.743474	0.0554413	-0.821429	0.034127
LOC_Os01g67000.1	38910992	38915492	-	N	Y	Y	Chr1	LOC_Os01g67000	Intron	0	20	16.6667	13.3333	15	6.66667	0	10	10.4889	10.8379	11.1656	11.5723	11.5161	11.8426	11.784	-0.811616	0.0266543	-0.821429	0.034127
LOC_Os02g03560.1	1447115	1449636	+	N	Y	Y	Chr2	LOC_Os02g03560	Coding	0	53	49	54.3333	58.5	62.6667	56	52.5	9.49608	9.58522	9.29046	9.27596	9.4385	9.49532	9.54196	-0.522496	0.228928	-0.821429	0.034127
LOC_Os02g34810.1	20868260	20872079	-	N	Y	Y	Chr2	LOC_Os02g34810	Downstream	1000	86	86.1667	83.3333	74.75	63.8333	54	75	9.36577	9.72249	10.7511	11.3737	11.3348	11.862	11.4781	-0.819362	0.0241046	-0.821429	0.034127
LOC_Os02g35750.2	21471731	21475468	+	N	Y	N	Chr2	LOC_Os02g35750	Downstream	10100	87	96.3333	80.8	82.2	77.6667	71.2	76.7	8.86809	8.67817	8.76861	8.81804	9.04648	9.19285	9.32283	-0.789407	0.0347713	-0.821429	0.034127
LOC_Os02g43490.1	26246799	26248165	+	N	Y	Y	Chr2	LOC_Os02g43490	Downstream	115	46.3333	44.3333	42.6667	39	37	33.5	38.5	6.83107	6.87753	6.91654	6.87905	7.01775	7.0159	7.12794	-0.704758	0.0770037	-0.821429	0.034127
LOC_Os02g44990.1	27248697	27251470	+	N	Y	Y	Chr2	LOC_Os02g44990	3PUTR	0	87.6667	83.6667	70.3333	80.5	82.3333	69.5	61	7.0384	7.14789	7.18179	7.31682	7.6139	7.88905	7.72665	-0.641684	0.120289	-0.821429	0.034127
LOC_Os02g45520.1	27696287	27702193	+	N	Y	Y	Chr2	LOC_Os02g45520	Intron	0	32.3333	30.6667	31	29.5	29	28	28.5	7.28229	7.02235	7.02254	7.50057	8.15607	8.59047	9.50319	-0.788477	0.0351376	-0.821429	0.034127
LOC_Os02g45830.1	27912870	27916096	+	N	Y	Y	Chr2	LOC_Os02g45830	Downstream	4010	73	94.0889	92.6667	89	75	82.2667	67	7.01235	6.58607	6.86337	6.82543	7.14673	7.32664	7.71342	-0.827305	0.0216394	-0.821429	0.034127
LOC_Os02g46710.1	28523258	28528623	+	N	Y	Y	Chr2	LOC_Os02g46710	Coding	2002	87.6667	96	95.7222	100	85.3333	56	75	9.65008	8.97245	9.09791	9.15368	9.50761	9.7915	9.85066	-0.820528	0.0237334	-0.821429	0.034127
LOC_Os02g57610.1	35280533	35284540	+	N	Y	Y	Chr2	LOC_Os02g57610	Coding	0	90.3333	91.6667	84	81.5	87	80.5	80	10.5489	11.0158	11.5058	11.5835	11.6677	11.9081	11.8616	-0.850572	0.0152705	-0.821429	0.034127
LOC_Os03g22400.2	12823585	12828278	-	N	Y	N	Chr3	LOC_Os03g22400	Intron	10	74.3333	72.6667	69.6667	68	71.3333	48	61.5	10.0271	9.88284	10.07	10.1246	10.0918	10.1115	10.1613	-0.502654	0.250251	-0.821429	0.034127
LOC_Os03g27830.1	15967007	15969813	-	N	Y	Y	Chr3	LOC_Os03g27830	Downstream	0	31.3333	33	29.6667	30.5	27.6667	22	25	9.08392	9.13313	9.33124	9.42351	9.58767	9.48203	9.45445	-0.70344	0.0778046	-0.821429	0.034127
LOC_Os03g40390.1	22443273	22445121	+	N	Y	Y	Chr3	LOC_Os03g40390	3PUTR	110	66.6667	63.3333	60	55	46.6667	40	45	7.42966	7.32167	7.54374	7.51387	7.52438	7.61251	7.76185	-0.756639	0.0489757	-0.821429	0.034127
LOC_Os03g55890.1	31825506	31829685	-	N	Y	Y	Chr3	LOC_Os03g55890	Coding	0	64.6667	66.6667	59.6667	67	67.6667	63	60	9.87624	9.55684	9.87757	9.21703	9.09114	9.41289	9.86981	-0.763444	0.0458049	-0.821429	0.034127
LOC_Os03g58970.1	33579485	33585238	+	N	Y	Y	Chr3	LOC_Os03g58970	Coding	100	85	84.3333	81	84	80	79	76.5	10.3644	9.79369	10.252	10.8222	10.8681	11.2655	11.2833	-0.74509	0.0546241	-0.821429	0.034127
LOC_Os04g35840.1	21842286	21848136	+	N	Y	Y	Chr4	LOC_Os04g35840	Coding	0	72.3333	71.6667	68.3333	70.5	62	60	67.5	9.97202	9.83683	10.7848	11.2519	12.2777	12.7936	13.3242	-0.75457	0.0499625	-0.821429	0.034127
LOC_Os04g36680.1	22161607	22166249	-	N	Y	Y	Chr4	LOC_Os04g36680	Intron	4	62.6667	58.3333	54.3333	50	58.6667	69	63	7.35416	8.41885	8.77102	8.44193	8.36666	8.00323	7.79893	-0.652825	0.111912	-0.821429	0.034127
LOC_Os04g38220.1	22744184	22748089	+	N	Y	Y	Chr4	LOC_Os04g38220	Intron	10	12	12.6667	11.6667	11.5	10.6667	10	8.5	6.91674	7.12907	9.26094	10.1711	11.6672	10.8292	10.4857	-0.702724	0.0782418	-0.821429	0.034127
LOC_Os04g54474.1	32403336	32412065	+	N	Y	Y	Chr4	LOC_Os04g54474	Intron	0	37.6667	40.6667	37.3333	38	36.3333	34.5	32.5	9.22954	9.86281	10.1119	10.4821	10.5458	10.5789	10.633	-0.58438	0.168251	-0.821429	0.034127
LOC_Os05g08950.1	4947678	4951874	-	N	Y	Y	Chr5	LOC_Os05g08950	Upstream	100	31.3333	33	26	22	25.7647	27.5	30.1471	8.46251	8.82505	8.97037	9.10084	9.04298	8.8022	8.93271	-0.703251	0.0779199	-0.821429	0.034127
LOC_Os05g09724.1	5508396	5510290	-	N	Y	Y	Chr5	LOC_Os05g09724	3PUTR	0	58.6667	48	35.6667	16	25	18.5	37.5	6.82299	7.23282	9.58644	11.7688	12.4233	12.1554	11.3037	-0.911811	0.00422818	-0.821429	0.034127
LOC_Os05g15510.1	8766743	8774386	-	N	Y	Y	Chr5	LOC_Os05g15510	Intron	10	24.3333	23.3333	19.3333	23.5	19	15.5	18.5	7.50908	7.37574	7.8007	8.33346	8.76235	9.00774	8.78434	-0.780285	0.0384567	-0.821429	0.034127
LOC_Os05g18730.1	10847748	10854702	-	N	Y	Y	Chr5	LOC_Os05g18730	Intron	1	93	91	82	76.5	89.6667	83.5	71.5	7.2409	7.44817	7.6008	7.45929	7.42579	7.65184	7.8158	-0.792528	0.0335579	-0.821429	0.034127
LOC_Os05g41510.1	24301347	24311126	+	N	Y	Y	Chr5	LOC_Os05g41510	Coding	1	14.3333	17	14.6667	19	22.3333	17.5	16.5	13.6904	13.0051	13.1674	13.1133	13.0038	13.1065	13.2589	-0.646095	0.116935	-0.821429	0.034127
LOC_Os05g48870.1	28034380	28039900	+	N	Y	Y	Chr5	LOC_Os05g48870	Intron	100	73.6667	76	69	71	66.3333	67.5	64	12.3412	11.843	12.0138	12.2078	12.4312	12.8946	13.037	-0.77297	0.0415611	-0.821429	0.034127
LOC_Os05g50410.1	28889622	28896919	+	N	Y	Y	Chr5	LOC_Os05g50410	Intron	11	44.3333	39	38.6667	17	22.3333	16.5	8.5	7.25648	7.16608	7.12202	7.25776	7.43102	7.62052	7.75125	-0.814852	0.0255717	-0.821429	0.034127
LOC_Os05g51150.4	29341241	29344223	+	N	Y	N	Chr5	LOC_Os05g51150	Coding	2	78	85.3333	74.3333	69.5	81.3333	55.5	66.5	10.3123	11.2151	11.5669	11.4988	11.4959	11.5983	11.717	-0.43443	0.330066	-0.821429	0.034127
LOC_Os06g03580.3	1383618	1386322	+	N	Y	N	Chr6	LOC_Os06g03580	Downstream	0	91	89.3333	75.6667	70.5	82.6471	66	73.9706	8.35355	8.82759	9.38682	9.74587	10.6707	11.2567	11.0808	-0.736956	0.0588045	-0.821429	0.034127
LOC_Os06g05110.3	2256854	2261000	+	N	Y	N	Chr6	LOC_Os06g05110	3PUTR	0	67	58.6667	57	58.5	46	42	23	10.684	10.5967	10.6245	10.6936	10.7647	10.9851	11.1948	-0.924984	0.00284221	-0.821429	0.034127
LOC_Os06g05660.1	2558015	2562242	+	N	Y	Y	Chr6	LOC_Os06g05660	Intron	2000	81.6667	83	85	89	87	86	83.5	13.4209	12.2632	11.578	11.6968	11.454	11.8612	12.1421	-0.78341	0.0371709	-0.821429	0.034127
LOC_Os06g13050.1	7148961	7158822	-	N	Y	Y	Chr6	LOC_Os06g13050	Upstream	2000	37	39	41.6667	37.5	38	33.5	40.5	10.1255	9.86694	9.95627	10.0833	10.0067	10.1345	10.0731	-0.596578	0.157366	-0.821429	0.034127
LOC_Os06g28970.1	16509328	16512902	+	N	Y	Y	Chr6	LOC_Os06g28970	Intron	0	85	83.3333	80.6667	83	79.6667	82	78.5	8.79281	8.8152	8.92991	9.09364	9.24441	9.08322	9.14858	-0.745105	0.0546166	-0.821429	0.034127
LOC_Os06g33180.2	19315137	19320707	+	N	Y	Y	Chr6	LOC_Os06g33180	Intron	0	0	0.791667	2	2.5	1.125	3	0.6875	12.1714	11.5644	10.8789	11.0384	11.2514	11.1281	11.2898	-0.785887	0.0361692	-0.821429	0.034127
LOC_Os06g41880.1	25118149	25126142	+	N	Y	Y	Chr6	LOC_Os06g41880	Intron	2102	62	58.3333	49.3333	51	56.3333	48	43	8.04944	8.01169	8.1226	8.29378	8.77023	8.963	9.05856	-0.669927	0.099661	-0.821429	0.034127
LOC_Os06g43270.1	26003181	26007060	+	N	Y	Y	Chr6	LOC_Os06g43270	Coding	0	69.3333	75.3333	68.6667	63	66.6667	59	58	10.4279	10.5012	10.9033	11.1075	10.7288	10.9393	11.0846	-0.797602	0.0316359	-0.821429	0.034127
LOC_Os06g43270.1	26003181	26007060	+	N	Y	Y	Chr6	LOC_Os06g43270	Coding	0	90	98.6667	83.3333	77	91	88.5	75	10.4279	10.5012	10.9033	11.1075	10.7288	10.9393	11.0846	-0.850326	0.0153313	-0.821429	0.034127
LOC_Os06g45820.2	27724565	27728316	-	N	Y	N	Chr6	LOC_Os06g45820	Coding	0	84.3333	78.3333	66	78.5	86.6667	54	60	11.6909	12.3667	12.3609	12.6172	12.3443	12.7303	12.7232	-0.664229	0.103661	-0.821429	0.034127
LOC_Os06g46065.1	27929735	27932433	-	N	Y	Y	Chr6	LOC_Os06g46065	Downstream	100	53.3333	40	55.6667	56.5	48.6667	46.5	33	8.22818	8.31919	7.64936	7.88652	8.03437	8.21095	8.22919	-0.686139	0.0887318	-0.821429	0.034127
LOC_Os06g50310.1	30452438	30456222	-	N	Y	Y	Chr6	LOC_Os06g50310	Intron	100	69	72.6667	64	65	60.6667	61	59	10.2869	10.3161	10.6691	10.8474	11.3225	11.4326	11.4176	-0.933887	0.00208261	-0.821429	0.034127
LOC_Os07g02460.1	848966	849761	+	N	Y	Y	Chr7	LOC_Os07g02460	Upstream	0	2.66667	2.33333	2.24074	1.5	2	1	0	7.95329	7.98198	8.68153	8.49756	8.64134	8.81663	8.73353	-0.673399	0.0972643	-0.821429	0.034127
LOC_Os07g02780.1	1015338	1021609	-	N	Y	Y	Chr7	LOC_Os07g02780	Intron	101	84.3333	84.6667	81	77	78.3333	66	69.5	6.58607	6.91147	6.90611	7.26651	7.51293	7.76376	7.90134	-0.909144	0.0045485	-0.821429	0.034127
LOC_Os07g05360.2	2453960	2456611	+	N	Y	N	Chr7	LOC_Os07g05360	Downstream	0	31.3333	33.6667	23.6667	29	26.3333	18	14	13.3893	13.8005	14.8135	15.79	15.6577	15.85	15.8971	-0.714677	0.071116	-0.821429	0.034127
LOC_Os07g13590.1	7790213	7795050	+	N	Y	Y	Chr7	LOC_Os07g13590	Intron	0	96.6667	99.3333	94.6667	90.5	95.6667	81.5	90	10.8198	10.5483	10.7129	10.8222	10.7815	11.2194	11.3326	-0.797087	0.0318279	-0.821429	0.034127
LOC_Os07g14590.1	8321642	8325068	-	N	Y	Y	Chr7	LOC_Os07g14590	Coding	0	11	12.3333	9.33333	10.5	10	5.5	9	9.13177	9.59083	9.84185	10.0701	10.4551	10.7072	10.8005	-0.693792	0.0838043	-0.821429	0.034127
LOC_Os07g23944.1	13534771	13548807	+	N	Y	Y	Chr7	LOC_Os07g23944	Intron	1	98.6667	98.2222	96	98	88	94	90	7.0094	6.79234	6.9513	7.36429	7.71507	7.57933	7.68207	-0.822622	0.0230748	-0.821429	0.034127
LOC_Os07g31884.1	18956322	18963235	-	N	Y	Y	Chr7	LOC_Os07g31884	Intron	10	12.3333	12.6667	11.6667	12	11.3333	9	9.5	7.76122	9.17367	9.81725	10.112	11.0314	11.0268	10.857	-0.719954	0.0680858	-0.821429	0.034127
LOC_Os07g35580.1	21295196	21299576	-	N	Y	Y	Chr7	LOC_Os07g35580	Coding	10	51.3333	48	39	28.5	36.9804	34	34.4706	8.72795	8.76826	9.09172	9.27307	9.4306	9.48899	9.1103	-0.830634	0.0206505	-0.821429	0.034127
LOC_Os07g42940.9	25717760	25722215	+	N	Y	N	Chr7	LOC_Os07g42940	3PUTR	10	73.6667	74.6667	61.6667	53	64.3333	46.5	72.75	11.6506	12.8362	13.705	13.9076	13.7121	13.9156	13.7623	-0.637948	0.123168	-0.821429	0.034127
LOC_Os08g10240.1	5939531	5940913	-	N	Y	Y	Chr8	LOC_Os08g10240	Intron	5	88.3333	71	75.8222	72	77	76.4667	78.2333	6.58607	7.14732	7.29588	7.25776	7.05347	7.00811	6.80815	-0.867079	0.0115024	-0.821429	0.034127
LOC_Os08g12750.1	7553769	7558834	+	N	Y	Y	Chr8	LOC_Os08g12750	Coding	0	84	79.6667	81.3333	73.5	79	86.5	92.5	10.6694	10.769	10.7837	10.9371	10.7062	10.6507	10.6567	-0.829844	0.020883	-0.821429	0.034127
LOC_Os08g14460.2	8680808	8686512	-	N	Y	N	Chr8	LOC_Os08g14460	Upstream	10	14	15.3333	11.6667	17	17.6667	17.5	19	11.5305	11.6887	11.0376	10.5338	9.64384	8.66701	8.65913	-0.764248	0.0454377	-0.821429	0.034127
LOC_Os08g22149.1	13358943	13367575	+	N	Y	Y	Chr8	LOC_Os08g22149	Upstream	0	45.6667	41	47	32	48.6667	41.8889	38.5	10.4494	10.5784	10.4521	10.6154	10.483	10.5292	10.6578	-0.837196	0.018778	-0.821429	0.034127
LOC_Os08g36330.1	22888647	22893050	+	N	Y	Y	Chr8	LOC_Os08g36330	Coding	0	41.6667	50	46	44	42	25	25.5	8.92999	7.109	7.05675	7.26644	7.31083	7.66141	8.02514	-0.372856	0.410085	-0.821429	0.034127
LOC_Os08g39380.1	24887761	24891911	+	N	Y	Y	Chr8	LOC_Os08g39380	Intron	0	86	85.6667	82	86.5	89.6667	88	92	9.57721	10.0621	10.2335	10.0048	9.67654	9.37902	9.2654	-0.82424	0.0225727	-0.821429	0.034127
LOC_Os08g42440.1	26792824	26797181	-	N	Y	Y	Chr8	LOC_Os08g42440	Intron	0	74	27	31	14.5	8.33333	9	3.5	9.5091	9.91182	9.937	9.62834	9.99845	10.4108	10.601	-0.703842	0.0775601	-0.821429	0.034127
LOC_Os08g43490.1	27507617	27508511	+	N	Y	Y	Chr8	LOC_Os08g43490	Upstream	100	18.6667	20	21.3333	18	17.7037	14	8	7.29482	7.63448	8.10427	8.23134	8.84646	9.08654	9.06304	-0.701964	0.0787073	-0.821429	0.034127
LOC_Os09g23340.1	13854699	13856181	+	N	Y	Y	Chr9	LOC_Os09g23340	5PUTR	0	27.6667	29	24.4259	27	21.3333	12.5	17.5	7.4324	7.51503	7.78417	7.9546	7.75712	8.02998	7.96631	-0.732841	0.0609835	-0.821429	0.034127
LOC_Os09g28100.1	17059795	17062359	+	N	Y	Y	Chr9	LOC_Os09g28100	Upstream	100	26.3333	24.3333	27.0667	21	18.4	12.6	22	8.74454	8.83157	8.95558	8.96093	9.00028	8.99173	8.97418	-0.612579	0.143638	-0.821429	0.034127
LOC_Os09g36040.1	20751729	20754649	+	N	Y	Y	Chr9	LOC_Os09g36040	Coding	2	80	73.3333	76.6667	75	46.6667	45	35	10.4657	11.2386	11.7948	11.6999	11.9547	12.084	12.0707	-0.714467	0.0712381	-0.821429	0.034127
LOC_Os10g22980.3	11980934	11986090	+	N	Y	Y	Chr10	LOC_Os10g22980	Intron	0	9.33333	5.66667	2	2.5	3	5.5	3.5	8.77207	10.3868	10.9535	10.8158	11.0859	10.7312	10.8344	-0.918559	0.00347808	-0.821429	0.034127
LOC_Os10g41310.1	22198114	22202335	-	N	Y	Y	Chr10	LOC_Os10g41310	Intron	0	62.3333	63.6667	61	75	81.6667	81	77	10.8218	10.8721	10.2731	9.65986	9.28762	9.529	9.39036	-0.914658	0.00390131	-0.821429	0.034127
LOC_Os11g27430.1	15786746	15791270	-	N	Y	Y	Chr11	LOC_Os11g27430	Intron	7005	33.3333	32	34.6667	35.5	31.6667	29	31.5	8.49281	8.35438	8.05181	8.15103	8.54348	8.49668	8.59448	-0.752688	0.05087	-0.821429	0.034127
LOC_Os11g31980.1	18831750	18835602	+	N	Y	Y	Chr11	LOC_Os11g31980	Coding	0	41.6667	46	50	47	62.6667	62.5	53.5	11.5905	11.227	9.69522	8.66774	7.91517	7.81553	7.43556	-0.802678	0.0297763	-0.821429	0.034127
LOC_Os11g39190.1	23333672	23337437	+	N	Y	Y	Chr11	LOC_Os11g39190	Upstream	10010	72.3333	60	64.3333	70	56.6667	53	55	7.29408	8.13602	8.73224	9.04959	9.53809	9.89549	10.1127	-0.772889	0.0415964	-0.821429	0.034127
LOC_Os11g44990.1	27242070	27245161	+	N	Y	Y	Chr11	LOC_Os11g44990	Coding	7015	96.6667	100	94.6667	96	93	86.5	93.5	6.88595	7.19659	7.26263	7.48704	7.50913	7.57817	7.59607	-0.610758	0.145168	-0.821429	0.034127
LOC_Os12g02660.2	906832	927900	-	N	Y	N	Chr12	LOC_Os12g02660	Intron	3000	88.3333	81.6667	73.6667	74	79.6667	80.5833	67	11.9854	12.0839	12.2456	12.3853	12.1978	12.3645	12.4258	-0.823417	0.0228273	-0.821429	0.034127
LOC_Os12g04020.1	1671493	1675232	+	N	Y	Y	Chr12	LOC_Os12g04020	Downstream	10	82.6667	80.6667	60	64	74.902	67.3529	78.5	8.44416	9.68985	12.1951	12.616	12.4993	11.9094	11.7629	-0.733993	0.0603694	-0.821429	0.034127
LOC_Os12g16280.1	9299471	9311045	-	N	Y	Y	Chr12	LOC_Os12g16280	Coding	10	30.3333	35	21	27.5	19.6667	25	18.5	12.839	12.742	13.1174	13.7932	14.5172	14.9565	15.195	-0.70041	0.0796631	-0.821429	0.034127
LOC_Os12g42150.1	26128587	26130776	+	N	Y	Y	Chr12	LOC_Os12g42150	Coding	0	86.6667	95	91.6667	97.5	88.3333	87.5	82.5	9.26598	7.85086	7.5592	7.89615	8.31272	8.52308	8.82902	-0.763833	0.045627	-0.821429	0.034127
LOC_Os12g43100.1	26759582	26762370	-	N	Y	Y	Chr12	LOC_Os12g43100	Upstream	110	65	68.6667	70.6667	69.5	63.3333	67	56	9.87624	9.01573	8.82821	8.93274	9.24142	9.534	9.65407	-0.667364	0.10145	-0.821429	0.034127
LOC_Os12g43550.2	27021972	27026029	+	N	Y	N	Chr12	LOC_Os12g43550	Coding	0	71.4	71	59.4	46.5	64.4	67.6	61	10.3568	11.344	11.6555	11.9251	11.6966	11.6295	11.5224	-0.663284	0.104332	-0.821429	0.034127
LOC_Os01g24780.1	13941318	13944691	+	N	Y	Y	Chr1	LOC_Os01g24780	Intron	100	59.3333	59.3333	51.6667	58.5	48	46	47.5	6.58607	6.58607	6.58607	6.90914	6.86927	7.00811	6.93704	-0.645248	0.117576	-0.822753	0.0230337
LOC_Os01g72610.1	42128326	42130347	-	N	Y	Y	Chr1	LOC_Os01g72610	Upstream	0	31	27	27	28	26	26.5	23.5	6.58607	6.58607	6.79731	6.58607	7.04731	7.40864	7.28295	-0.700259	0.0797563	-0.822753	0.0230337
LOC_Os01g11900.1	6444319	6456076	+	N	Y	Y	Chr1	LOC_Os01g11900	Coding	0	100	100	95	96	100	96	97	13.2212	13.1806	13.6894	13.7738	13.6186	13.6433	13.5546	-0.766323	0.0444983	-0.823329	0.0228546
LOC_Os01g35590.1	19689459	19692954	+	N	Y	Y	Chr1	LOC_Os01g35590	Downstream	4015	70	73.3333	70	70	73.3333	80	75	6.9915	6.9118	7.00743	6.90052	6.89842	6.84442	6.80512	-0.740512	0.0569566	-0.823329	0.0228546
LOC_Os01g35990.1	19911223	19914280	-	N	Y	Y	Chr1	LOC_Os01g35990	3PUTR	10	30	30	26.6667	20	20	15	20	8.34346	7.88613	8.15123	8.50889	8.59788	8.74514	8.85128	-0.842612	0.0173079	-0.823329	0.0228546
LOC_Os01g38090.1	21334880	21335080	-	N	Y	Y	Chr1	LOC_Os01g38090	Downstream	0	2	1	2	0	0	1.5	0	6.70868	6.73199	6.73551	6.81475	6.85671	6.79765	6.80815	-0.816468	0.0250403	-0.823329	0.0228546
LOC_Os01g47400.1	27081806	27085681	+	N	Y	Y	Chr1	LOC_Os01g47400	Intron	0	10.6667	10.6667	11	13	12.3333	13	13	10.6763	11.8797	11.7844	10.0285	8.91243	8.06141	7.67783	-0.85299	0.0146801	-0.823329	0.0228546
LOC_Os03g21580.1	12324379	12325683	-	N	Y	Y	Chr3	LOC_Os03g21580	Coding	0	2	0	2	0	0	5.5	3	7.50908	7.74094	7.72706	7.73443	7.5699	7.4802	7.40974	-0.657118	0.108767	-0.823329	0.0228546
LOC_Os03g24060.1	13659385	13662772	-	N	Y	Y	Chr3	LOC_Os03g24060	Downstream	10	33	33	33	25	30.3333	29	25	10.283	10.5385	10.531	10.8383	10.8169	10.7275	10.7715	-0.772949	0.0415704	-0.823329	0.0228546
LOC_Os03g24844.3	14150491	14153683	+	N	Y	N	Chr3	LOC_Os03g24844	Intron	2	25	31	29.6667	37.5	29.6667	25	25	9.13388	8.34941	8.42533	8.6066	8.98453	9.15501	9.09529	-0.688081	0.0874671	-0.823329	0.0228546
LOC_Os03g27290.1	15637841	15642536	+	N	Y	Y	Chr3	LOC_Os03g27290	Coding	0	96	96	92	87.5	100	100	100	12.1459	12.5856	12.6752	12.5106	11.8908	11.571	11.4227	-0.795899	0.0322738	-0.823329	0.0228546
LOC_Os03g29730.1	16937580	16940919	-	N	Y	Y	Chr3	LOC_Os03g29730	Intron	10	98.6667	98.6667	98.6667	96	96	85.5	94	8.30918	8.33823	8.69906	8.65271	8.74646	8.7615	8.90075	-0.536852	0.214056	-0.823329	0.0228546
LOC_Os04g37660.1	22389303	22393831	-	N	Y	Y	Chr4	LOC_Os04g37660	Coding	0	71	71	66.6667	75	75	75	73.6389	11.1761	12.0543	11.5982	10.5398	10.2805	10.6396	10.6164	-0.794522	0.032795	-0.823329	0.0228546
LOC_Os04g39814.2	23715443	23721730	-	N	Y	N	Chr4	LOC_Os04g39814	Coding	100	89	89	87	89	87	72.5	80.5	7.65177	7.41837	7.84087	8.5728	9.19521	9.68688	9.86462	-0.755573	0.0494826	-0.823329	0.0228546
LOC_Os06g36080.1	21103636	21110939	+	N	Y	Y	Chr6	LOC_Os06g36080	Coding	0	100	100	99.6458	100	94.3333	99.4688	99.4688	7.37472	7.90674	9.08169	9.71394	9.91567	9.91831	9.77876	-0.41764	0.351173	-0.823329	0.0228546
LOC_Os07g27110.1	15718336	15723118	+	N	Y	Y	Chr7	LOC_Os07g27110	Coding	0	11	11	5.66667	8.5	0	0	0	10.4674	9.9197	10.2602	10.5006	10.8366	10.9668	11.0254	-0.848821	0.0157061	-0.823329	0.0228546
LOC_Os07g37270.1	22333881	22338439	+	N	Y	Y	Chr7	LOC_Os07g37270	Intron	100	67	67	68.1852	83	67	75	75	11.2587	11.4055	10.8326	10.6862	10.6938	10.579	10.6873	-0.590083	0.163117	-0.823329	0.0228546
LOC_Os09g26004.1	15628325	15631559	-	N	Y	Y	Chr9	LOC_Os09g26004	Upstream	0	0	1	2	1.5	1	0	0	10.4244	9.93494	9.5171	9.48381	9.70653	9.92958	10.0921	-0.855385	0.0141086	-0.823329	0.0228546
LOC_Os09g26660.1	16186280	16197221	+	N	Y	Y	Chr9	LOC_Os09g26660	Coding	0	88	85.6667	88	88	85.6667	65.5	84.5	10.8961	11.9374	11.9123	11.5619	11.6703	12.0035	12.0112	-0.411611	0.358885	-0.823329	0.0228546
LOC_Os09g36320.1	20962030	20967594	-	N	Y	Y	Chr9	LOC_Os09g36320	3PUTR	0	56	56	52	56	52	44.5	41.5	7.82245	8.3823	10.3863	10.6167	11.159	11.5029	11.3314	-0.706466	0.0759718	-0.823329	0.0228546
LOC_Os09g36580.1	21098267	21101213	+	N	Y	Y	Chr9	LOC_Os09g36580	Intron	0	25	25.6667	22.6667	21.5	22.6667	21.5	21.5	7.72045	8.64857	10.0658	10.3305	10.775	10.9441	11.2609	-0.903557	0.00526404	-0.823329	0.0228546
LOC_Os09g38740.1	22262212	22264378	-	N	Y	Y	Chr9	LOC_Os09g38740	3PUTR	0	0	0	2.33333	7	7	25	7	10.3624	10.9566	10.6723	10.2583	10.3425	9.85059	9.46112	-0.581125	0.171217	-0.823329	0.0228546
LOC_Os11g24500.1	13969953	13971084	-	N	Y	Y	Chr11	LOC_Os11g24500	Downstream	0	47.6667	47.6667	47.6667	53.5	50	57	57	8.14934	8.46306	8.34804	8.08688	7.98204	7.94188	8.0284	-0.726324	0.0645225	-0.823329	0.0228546
LOC_Os11g25100.1	14303098	14303681	+	N	Y	Y	Chr11	LOC_Os11g25100	Coding	4000	1.66667	1.66667	0.462963	0	1.66667	2.5	2.5	7.03299	7.20075	7.31315	7.20817	7.17438	7.12289	7.02291	-0.711508	0.0729697	-0.823329	0.0228546
LOC_Os11g37774.1	22351283	22356398	+	N	Y	Y	Chr11	LOC_Os11g37774	Coding	2000	16	16	15.3333	16	15.3333	12	13	7.76976	7.79823	7.8795	8.23875	9.06727	9.4805	10.0116	-0.845864	0.0164581	-0.823329	0.0228546
LOC_Os12g02250.1	698936	705258	-	N	Y	Y	Chr12	LOC_Os12g02250	Downstream	0	45	45	43.6667	45	43.6667	38.5	43	8.73218	9.1512	9.51468	10.0903	10.6135	10.7841	10.8078	-0.635813	0.124829	-0.823329	0.0228546
LOC_Os06g23780.1	13892471	13897688	+	N	Y	Y	Chr6	LOC_Os06g23780	3PUTR	0	13	15	13	9.5	13	13	9.5	6.58607	6.58607	6.79731	6.82543	6.58607	6.58607	6.85422	-0.799785	0.0308283	-0.824226	0.0225773
LOC_Os02g03550.1	1443900	1446797	+	N	Y	Y	Chr2	LOC_Os02g03550	Downstream	0	7	6	6	7	7	5.5	5.5	6.58607	6.58607	6.58607	6.58607	6.58607	6.84442	6.80837	-0.765266	0.0449756	-0.824958	0.0223522
LOC_Os02g33630.1	20026639	20030061	-	N	Y	Y	Chr2	LOC_Os02g33630	Intron	0	100	96	96	100	100	94	94	6.58607	6.58607	6.58607	6.58607	6.58607	6.98001	7.02291	-0.766843	0.0442645	-0.824958	0.0223522
LOC_Os08g03240.1	1503812	1506337	-	N	Y	Y	Chr8	LOC_Os08g03240	Downstream	0	96.6667	96.6667	100	100	100	90	90	6.58607	6.58607	6.58607	6.58607	6.58607	6.84509	6.80512	-0.938537	0.00173995	-0.824958	0.0223522
LOC_Os11g35930.1	21102794	21104586	+	N	Y	Y	Chr11	LOC_Os11g35930	Coding	104	2.2	2.33333	1.53333	1	1.53333	0.8	1	6.58607	6.58607	6.9513	7.15048	7.70426	7.71841	7.34802	-0.789284	0.0348199	-0.825723	0.0221185
LOC_Os01g07730.1	3711212	3713653	+	N	Y	Y	Chr1	LOC_Os01g07730	Upstream	100	36	33	36	33	27.6667	17	17	7.54924	9.1665	10.5729	10.3104	10.8287	11.0635	11.0435	-0.640042	0.12155	-0.826001	0.0220338
LOC_Os01g56310.1	32440171	32443318	+	N	Y	Y	Chr1	LOC_Os01g56310	Intron	0	79	82	80.3333	82	80.3333	79.5	79.5	9.31986	8.9957	8.76214	8.7222	8.86337	9.06655	9.23697	-0.693024	0.084292	-0.826001	0.0220338
LOC_Os03g43114.2	24049172	24053785	-	N	Y	N	Chr3	LOC_Os03g43114	Upstream	0	18.3333	20	20	17.5	18.3333	17.5	15	8.46602	8.3823	8.29195	8.42639	8.82546	9.02565	9.08202	-0.778684	0.0391249	-0.826001	0.0220338
LOC_Os04g34600.1	20934819	20936052	-	N	Y	Y	Chr4	LOC_Os04g34600	Downstream	10	100	100	83.3333	87.5	83.3333	82.6389	87.5	7.4793	7.81447	9.01824	10.1509	11.1074	11.2616	10.4801	-0.865442	0.011849	-0.826001	0.0220338
LOC_Os06g37510.1	22197396	22200008	-	N	Y	Y	Chr6	LOC_Os06g37510	3PUTR	10	4.66667	4.66667	1.66667	2.5	0	0	2.5	8.39715	8.99123	9.02241	8.72615	9.31792	9.06707	8.8624	-0.72408	0.0657658	-0.826001	0.0220338
LOC_Os06g04310.1	1828169	1831736	-	N	Y	Y	Chr6	LOC_Os06g04310	Coding	5104	100	100	100	100	94.3333	98.9375	99.4688	6.58607	6.58607	6.58607	6.58607	6.86927	6.88503	6.89555	-0.585056	0.167638	-0.826087	0.0220077
LOC_Os01g07800.2	3737903	3742067	-	N	Y	Y	Chr1	LOC_Os01g07800	3PUTR	0	96	94.6667	94	94	93.6667	91	92.5	8.10076	7.94288	8.04436	8.17842	8.28883	8.59086	8.61319	-0.831617	0.0203637	-0.828862	0.0211735
LOC_Os01g14140.1	7928083	7929764	-	N	Y	Y	Chr1	LOC_Os01g14140	Intron	10	12.6667	16.6667	17	19	21	19	25	10.2118	12.1149	10.8725	8.89206	8.18158	7.78132	7.47579	-0.709088	0.0744024	-0.828862	0.0211735
LOC_Os01g32660.5	17904775	17910174	+	N	Y	N	Chr1	LOC_Os01g32660	Upstream	0	38	32.3333	32.2963	32	30.6667	32	29	12.1859	11.8723	11.9733	12.1997	12.7971	13.3282	13.3731	-0.508171	0.244234	-0.828862	0.0211735
LOC_Os01g33684.1	18531902	18540820	-	N	Y	Y	Chr1	LOC_Os01g33684	3PUTR	0	74	73	72	68	71.3333	68	65	8.19618	7.94288	8.18165	8.44409	8.86485	9.21253	9.33891	-0.814505	0.0256866	-0.828862	0.0211735
LOC_Os01g49180.1	28261415	28273067	-	N	Y	Y	Chr1	LOC_Os01g49180	Coding	0	29	32	31	33	30.3333	29	29.5	10.9367	10.4306	10.2458	10.3615	10.4888	10.7894	10.899	-0.816295	0.0250971	-0.828862	0.0211735
LOC_Os01g71330.1	41343327	41344284	+	N	Y	Y	Chr1	LOC_Os01g71330	Upstream	0	5	4.90196	5	4.85294	3.66667	5.5	4	7.57074	7.84219	7.77983	7.85708	7.96953	7.72766	7.78057	-0.585258	0.167456	-0.828862	0.0211735
LOC_Os01g72940.1	42303454	42311177	-	N	Y	Y	Chr1	LOC_Os01g72940	Intron	0	98	98	98.0556	97	89.6667	87.5	90.5	11.134	11.3571	11.0578	11.3284	12.4265	13.117	13.2353	-0.94775	0.0011652	-0.828862	0.0211735
LOC_Os02g01765.1	425109	426481	-	N	Y	Y	Chr2	LOC_Os02g01765	Downstream	10	83.3333	80	81.6667	85	71.6667	85	76.5278	7.09581	7.14789	7.13204	7.08181	7.4099	7.10073	7.10512	-0.831521	0.0203917	-0.828862	0.0211735
LOC_Os02g07790.1	4078379	4081531	-	N	Y	Y	Chr2	LOC_Os02g07790	5PUTR	0	40	33.3333	26.6667	30	30	45	25	11.4154	11.9467	12.1978	12.2591	12.0395	12.0358	12.3236	-0.636184	0.124539	-0.828862	0.0211735
LOC_Os02g18820.1	10972703	10986659	-	N	Y	N	Chr2	LOC_Os02g18820	Coding	11	91	88	83.3333	79.5	88	77.5	84	11.5999	11.8532	12.2051	12.0855	12.0753	12.1937	11.9537	-0.773669	0.0412587	-0.828862	0.0211735
LOC_Os02g39140.1	23643092	23651534	+	N	Y	Y	Chr2	LOC_Os02g39140	Intron	2	26	25	24	25	24.6667	23	21.5	7.26952	7.46739	7.4031	7.4006	7.57608	7.88149	7.68312	-0.762972	0.046021	-0.828862	0.0211735
LOC_Os02g48964.1	29934369	29941648	-	N	Y	Y	Chr2	LOC_Os02g48964	Coding	0	83.3333	77.6667	72.3333	67	72.3333	75	83.5	11.8527	12.1403	12.2868	12.3513	11.9617	11.9371	11.9088	-0.763255	0.0458914	-0.828862	0.0211735
LOC_Os03g06070.1	3039736	3045376	+	N	Y	Y	Chr3	LOC_Os03g06070	Coding	0	88.3333	83.6667	78.6667	89.5	86	86	82.5	10.4125	10.8947	10.9487	10.631	10.5069	10.658	10.696	-0.78267	0.0374733	-0.828862	0.0211735
LOC_Os03g08430.2	4327386	4336225	+	N	Y	N	Chr3	LOC_Os03g08430	Intron	11	95	97.6667	92.6667	87.5	92.6667	92.5	84	11.1322	11.7489	12.4658	12.5532	12.5957	12.9043	13.0118	-0.691494	0.0852679	-0.828862	0.0211735
LOC_Os03g09220.5	4815464	4820417	+	N	Y	N	Chr3	LOC_Os03g09220	Coding	0	16	16.6667	14.8704	16	15.3333	11	6.5	10.7835	10.7731	11.012	12.2354	12.5519	12.8652	12.7879	-0.658553	0.107727	-0.828862	0.0211735
LOC_Os03g10090.1	5098238	5100691	+	N	Y	Y	Chr3	LOC_Os03g10090	Downstream	0	5.66667	4	2	5.5	3.66667	3	3	13.1342	14.3299	14.4985	14.3266	14.2081	14.4889	14.7924	-0.702338	0.078478	-0.828862	0.0211735
LOC_Os03g51430.1	29421116	29425439	+	N	Y	Y	Chr3	LOC_Os03g51430	Upstream	0	27.6667	29.3333	28.5208	25.2812	21.6667	23.5	25.2812	7.94516	8.24493	8.37235	8.87665	9.35794	9.16616	9.19427	-0.884826	0.00811896	-0.828862	0.0211735
LOC_Os04g32550.1	19598193	19600909	+	N	Y	Y	Chr4	LOC_Os04g32550	Intron	0	14.6667	15.3333	15.6667	16	16.3333	16	17	11.723	12.2296	11.9199	11.4599	10.9782	10.659	10.6178	-0.749843	0.0522587	-0.828862	0.0211735
LOC_Os05g35360.1	20989529	20998312	-	N	Y	Y	Chr5	LOC_Os05g35360	Intron	0	47.6667	47.3333	44.3333	46	46	43	44	7.71414	7.78839	8.01453	7.74412	7.8369	7.95665	7.84307	-0.797206	0.0317834	-0.828862	0.0211735
LOC_Os06g04390.1	1876599	1880339	-	N	Y	Y	Chr6	LOC_Os06g04390	Intron	0	53	52	52	50	48	47	51.5	10.0674	10.8471	11.3629	11.6957	11.4656	11.5005	11.3545	-0.65349	0.111422	-0.828862	0.0211735
LOC_Os06g29110.1	16593797	16599300	+	N	Y	Y	Chr6	LOC_Os06g29110	Intron	11	54.6667	56.3333	55.3333	53.5	52.3333	51.5	47	6.58607	6.58607	6.97763	6.9997	7.21181	7.36882	7.05603	-0.574239	0.177574	-0.828862	0.0211735
LOC_Os06g29710.1	17054545	17066625	+	N	Y	Y	Chr6	LOC_Os06g29710	Intron	0	63.6667	64.3333	59.6667	58	59.6667	53.5	57.5	7.07432	7.16549	7.12202	7.31715	7.31234	7.35504	7.31555	-0.797166	0.0317985	-0.828862	0.0211735
LOC_Os06g45330.1	27397474	27400410	-	N	Y	Y	Chr6	LOC_Os06g45330	Upstream	0	14	16.6667	15.6667	16	14.3333	14	12.5	8.7297	8.24858	8.09593	8.30651	8.65113	9.00116	8.84195	-0.84476	0.0167438	-0.828862	0.0211735
LOC_Os06g46366.1	28133801	28138103	+	N	Y	Y	Chr6	LOC_Os06g46366	Upstream	100	62.6667	71	58.6667	56.5	70.8889	56.5	50	8.79157	9.8319	10.2736	10.3376	10.0224	10.1505	10.4655	-0.431402	0.333832	-0.828862	0.0211735
LOC_Os06g50300.1	30444411	30450497	-	N	Y	Y	Chr6	LOC_Os06g50300	Intron	1	80.3333	83.3333	80.3333	84	85	81.5	86.5	15.1687	14.5652	13.5641	12.2766	11.849	12.368	12.2003	-0.626151	0.132488	-0.828862	0.0211735
LOC_Os08g16030.1	9780201	9781984	+	N	Y	Y	Chr8	LOC_Os08g16030	Downstream	0	16.6667	8.33333	8.66667	19	21	25	19	9.71455	9.47854	7.9092	7.26644	6.91291	6.84509	6.89555	-0.64799	0.11551	-0.828862	0.0211735
LOC_Os08g20130.1	12066869	12068457	+	N	Y	Y	Chr8	LOC_Os08g20130	3PUTR	110	16.6667	20	16.6667	25	13.3333	10	15	7.0527	6.58607	6.9437	6.81475	7.04731	7.27839	7.05556	-0.796076	0.0322072	-0.828862	0.0211735
LOC_Os09g31220.11	18779534	18782249	-	N	Y	N	Chr9	LOC_Os09g31220	Downstream	0	23.3333	13.3333	20	20	40	25	35	10.9546	11.2947	11.4963	11.0699	10.7218	10.7063	10.6937	-0.766166	0.0445691	-0.828862	0.0211735
LOC_Os09g32470.1	19384605	19387021	-	N	Y	Y	Chr9	LOC_Os09g32470	Coding	3	34.3333	38.3333	37.7222	31.5	31	27.5	31.5	8.95761	10.5559	10.6361	11.2007	11.8458	12.1676	12.1644	-0.633478	0.126658	-0.828862	0.0211735
LOC_Os09g34110.2	20128154	20134451	-	N	Y	N	Chr9	LOC_Os09g34110	3PUTR	100	2	1.66667	0.803922	0.5	1.66667	1.20588	1.5	10.5082	11.1436	11.698	11.3685	11.3533	11.3721	11.1453	-0.740067	0.0571862	-0.828862	0.0211735
LOC_Os10g32190.1	16901315	16906478	-	N	Y	Y	Chr10	LOC_Os10g32190	Upstream	100	15.6667	17	15.6667	17.5	15	15.5556	11	7.14715	7.02235	7.03775	7.09181	7.39897	7.52809	7.60728	-0.764878	0.0451516	-0.828862	0.0211735
LOC_Os11g05990.2	2817601	2824209	+	N	Y	N	Chr11	LOC_Os11g05990	Upstream	100	49.6667	48	49.6667	45	44	46.5	40.5	10.2525	10.2989	10.3799	10.6604	11.0339	11.612	11.8629	-0.80114	0.030333	-0.828862	0.0211735
LOC_Os11g47570.1	28748076	28749262	+	N	Y	Y	Chr11	LOC_Os11g47570	Downstream	10	9.66667	5	5	4	9.11111	7.5	5.33333	6.96762	7.93514	8.57559	8.09213	7.82717	7.83221	7.72222	-0.704678	0.0770523	-0.828862	0.0211735
LOC_Os12g01250.1	148185	153390	+	N	Y	Y	Chr12	LOC_Os12g01250	Coding	110	87.6667	92	80.3333	81.5	91.1667	75	81	6.58607	6.58607	6.86337	6.74786	6.74247	6.84989	6.8582	-0.784295	0.0368113	-0.828862	0.0211735
LOC_Os12g29340.1	17406189	17413878	-	N	Y	Y	Chr12	LOC_Os12g29340	5PUTR	110	86	89	97.3333	96	91.6667	96	79	10.2552	9.98893	9.11704	8.94462	9.15795	9.13813	9.37526	-0.538008	0.212879	-0.828862	0.0211735
LOC_Os12g35580.1	21637135	21639085	+	N	Y	Y	Chr12	LOC_Os12g35580	Downstream	100	11.6667	9.33333	7	3.5	2.33333	0	0	8.88213	8.99656	8.86205	9.13323	9.36301	9.35119	9.40002	-0.908724	0.00460013	-0.828862	0.0211735
LOC_Os12g38970.1	23960520	23968066	+	N	Y	Y	Chr12	LOC_Os12g38970	Coding	0	8.33333	6.33333	16.6667	28.5	16.6667	15.5	12.5	10.9923	10.5299	10.1904	10.3542	10.3884	10.4745	10.6488	-0.592136	0.161288	-0.828862	0.0211735
LOC_Os08g38120.1	24156812	24157549	+	N	Y	Y	Chr8	LOC_Os08g38120	Downstream	10	68.6667	68.6667	68.6667	72.5	67	67	55.5	6.77959	6.58607	6.84467	6.58607	6.85063	6.79765	6.93669	-0.719833	0.0681548	-0.83078	0.0206077
LOC_Os02g06980.1	3564347	3565039	-	N	Y	Y	Chr2	LOC_Os02g06980	Downstream	10	50	50	50	50	48.3333	45	50	6.58607	6.58607	6.58607	6.81475	6.91291	6.98001	6.89983	-0.658999	0.107404	-0.83205	0.0202379
LOC_Os03g16760.1	9285328	9288857	+	N	Y	Y	Chr3	LOC_Os03g16760	Upstream	0	75	66.6667	75	75	71	75	75	6.85955	6.97115	6.58607	6.58607	6.89842	6.80158	6.58607	-0.728152	0.063519	-0.83205	0.0202379
LOC_Os05g03920.1	1752388	1755729	+	N	Y	Y	Chr5	LOC_Os05g03920	Coding	0	42	42	42	35.5	36.3333	40	37.5	6.58607	6.58607	6.58607	6.866	6.81743	6.58607	6.58607	-0.822431	0.0231343	-0.83205	0.0202379
LOC_Os06g22010.1	12744081	12747422	+	N	Y	Y	Chr6	LOC_Os06g22010	Coding	0	100	95.3333	95.3333	88.5	95.3333	86	84	6.58607	6.58607	6.58607	6.58607	6.58607	6.73853	6.74103	-0.818323	0.0244383	-0.83205	0.0202379
LOC_Os11g10320.1	5605243	5607269	+	N	Y	Y	Chr11	LOC_Os11g10320	Intron	100	94.3333	94.3333	93	91.5	94.3333	91	88.5	6.58607	6.58607	6.58607	6.58607	6.58607	6.92635	7.17079	-0.884036	0.00825524	-0.83205	0.0202379
LOC_Os03g59152.1	33685805	33687737	+	N	Y	Y	Chr3	LOC_Os03g59152	Coding	100	23	21.6667	20.6667	25	24.3333	23	25	6.58607	6.83859	6.82001	6.58607	6.58607	6.79765	6.58607	-0.841038	0.0177281	-0.832669	0.0200591
LOC_Os08g38810.2	24533261	24534959	+	N	Y	N	Chr8	LOC_Os08g38810	3PUTR	10	31.3333	29.3333	27.7222	31.5	21	25	25	6.58607	6.58607	6.58607	6.58607	6.89842	6.98832	6.80837	-0.838082	0.0185327	-0.835005	0.019392
LOC_Os12g35340.1	21480112	21481075	+	N	Y	Y	Chr12	LOC_Os12g35340	Upstream	0	0	0.208333	2.54167	0.3125	0	0	0	7.18677	6.58607	6.58607	6.82543	7.1023	7.0894	7.34802	-0.638007	0.123123	-0.835005	0.019392
LOC_Os02g30110.1	17880886	17886427	+	N	Y	Y	Chr2	LOC_Os02g30110	3PUTR	102	83	83	72	83	83	54.5	83	6.58607	6.58607	6.91962	6.58607	6.80218	6.9193	6.58607	-0.773379	0.0413843	-0.835504	0.019251
LOC_Os08g04430.1	2170398	2171348	-	N	Y	Y	Chr8	LOC_Os08g04430	Downstream	10	100	100	100	100	100	91.5	96	6.58607	6.58607	6.58607	6.58607	6.80715	7.03236	7.04919	-0.844285	0.0168677	-0.835504	0.019251
LOC_Os09g25800.1	15457678	15459213	-	N	Y	Y	Chr9	LOC_Os09g25800	Intron	13	73	73	73	73	71.3333	64	73	6.58607	6.58607	6.58607	6.58607	6.9513	6.88503	6.80815	-0.593138	0.160399	-0.835504	0.019251
LOC_Os10g01380.1	228716	233969	+	N	Y	Y	Chr10	LOC_Os10g01380	Downstream	0	100	100	100	81.5	100	94	100	6.58607	6.58607	6.75158	6.75542	6.58607	6.84509	6.58607	-0.565356	0.185944	-0.835504	0.019251
LOC_Os09g03890.1	1985632	1990885	+	N	Y	Y	Chr9	LOC_Os09g03890	Downstream	0	33	30.3333	30.3333	33	33	25	29	6.58607	6.58607	6.86337	6.58607	6.58607	6.89056	6.80837	-0.813431	0.026044	-0.836163	0.019066
LOC_Os04g38370.1	22822268	22822926	+	N	Y	Y	Chr4	LOC_Os04g38370	Downstream	0	39	39.6667	38	33	33	37	36.5	6.58607	6.58607	6.82001	6.82543	6.99867	6.84442	6.96997	-0.734217	0.0602503	-0.836364	0.0190099
LOC_Os11g04650.1	1984667	1985966	+	N	Y	Y	Chr11	LOC_Os11g04650	Upstream	0	7	12.3333	6.66667	5	4.33333	1.5	1.5	6.58607	6.58607	7.46517	7.45341	7.84552	7.73177	7.71342	-0.820863	0.0236274	-0.836364	0.0190099
LOC_Os01g07520.1	3591811	3596154	-	N	Y	Y	Chr1	LOC_Os01g07520	Coding	100	77	75	73	75	77	78	81.5	10.7203	11.8208	12.1548	12.0521	11.7994	11.4179	11.3223	-0.612052	0.14408	-0.836502	0.0189713
LOC_Os01g60230.4	34834372	34838707	+	N	Y	N	Chr1	LOC_Os01g60230	Coding	0	13.3333	12	16.6667	15	13.3333	10	12	11.1512	11.7818	11.2147	11.299	11.6296	12.2183	12.2108	-0.826692	0.0218244	-0.836502	0.0189713
LOC_Os01g68060.1	39565751	39570176	-	N	Y	Y	Chr1	LOC_Os01g68060	Intron	0	16	16	14.6667	15	12.6667	13	13	11.3268	11.3309	11.9357	12.0488	12.128	12.5991	12.5382	-0.894626	0.00653615	-0.836502	0.0189713
LOC_Os02g16270.1	9257998	9262614	+	N	Y	Y	Chr2	LOC_Os02g16270	Coding	0	28	28.3333	28.3333	28	26.6667	27.5	25.5	6.94744	7.06799	7.62088	8.11584	8.32673	8.23478	8.7386	-0.788931	0.0349588	-0.836502	0.0189713
LOC_Os02g32750.2	19450359	19453583	-	N	Y	Y	Chr2	LOC_Os02g32750	Intron	0	73.6667	76	73.6667	79	78.6667	82.5	82.5	10.5616	11.2139	10.8743	10.5064	10.317	10.2853	10.2013	-0.706051	0.0762221	-0.836502	0.0189713
LOC_Os04g33190.1	20077759	20083076	+	N	Y	Y	Chr4	LOC_Os04g33190	Coding	0	87.6667	83.3333	79.3333	75	79.3333	75	81.5	9.49432	10.5679	13.584	14.2173	14.0655	13.4095	13.0818	-0.872569	0.0103832	-0.836502	0.0189713
LOC_Os04g33200.1	20083916	20091821	-	N	Y	Y	Chr4	LOC_Os04g33200	Coding	0	5.33333	5.33333	4	3	4.66667	2	2	8.91297	9.89933	10.4097	10.2187	10.5772	11.0386	11.0411	-0.790379	0.0343909	-0.836502	0.0189713
LOC_Os04g41460.1	24567103	24571704	-	N	Y	Y	Chr4	LOC_Os04g41460	Coding	100	100	100	88	89.5	88.3333	86	89.5	10.4824	10.7435	11.4975	11.1707	11.0127	11.2543	11.1196	-0.879975	0.00897681	-0.836502	0.0189713
LOC_Os06g13810.3	7648922	7653701	-	N	Y	N	Chr6	LOC_Os06g13810	Intron	0	2	3	1	3	5	4.5	4.5	13.8899	14.129	13.9436	13.5357	12.9369	12.9983	12.9517	-0.863918	0.012177	-0.836502	0.0189713
LOC_Os07g29290.1	17161995	17165698	-	N	Y	Y	Chr7	LOC_Os07g29290	Intron	10	28.6667	28.6667	31.6667	31.5	30	32	32	10.2276	10.4731	9.79454	9.48381	8.89018	8.79652	8.63048	-0.729871	0.062583	-0.836502	0.0189713
LOC_Os07g44330.1	26481246	26485308	-	N	Y	Y	Chr7	LOC_Os07g44330	Downstream	10	89	89	78	83	78	58.5	67	10.2867	11.1539	11.1906	11.2312	11.2255	11.4218	11.8507	-0.691057	0.085548	-0.836502	0.0189713
LOC_Os08g03290.1	1525295	1529228	+	N	Y	Y	Chr8	LOC_Os08g03290	Coding	0	86	78.6667	83.6667	86	78.6667	68	75	15.7641	16.4114	15.7209	15.8358	16.1595	16.5134	16.7006	-0.854807	0.0142453	-0.836502	0.0189713
LOC_Os09g15320.2	9357955	9362416	+	N	Y	Y	Chr9	LOC_Os09g15320	3PUTR	12	37.6667	37.6667	29.3333	19	25.3333	19	25	9.89124	9.51838	10.3673	10.866	10.3399	10.8059	10.9838	-0.903366	0.00528957	-0.836502	0.0189713
LOC_Os09g37620.1	21686048	21688767	-	N	Y	Y	Chr9	LOC_Os09g37620	Coding	0	100	100	91.6667	94	91.6667	66	84.5	7.72613	8.85128	9.12977	9.38522	9.24418	9.60244	9.91498	-0.631736	0.128032	-0.836502	0.0189713
LOC_Os10g21356.1	10888381	10888794	+	N	Y	Y	Chr10	LOC_Os10g21356	Coding	0	21.3542	21.3333	21.3542	20.5312	17	13.5	13.5	6.85626	6.8839	6.91654	6.90052	6.9513	7.00811	7.05603	-0.946616	0.00122872	-0.836502	0.0189713
LOC_Os11g01330.1	194176	199479	+	N	Y	Y	Chr11	LOC_Os11g01330	Intron	0	13.3333	15	11.6667	12.5	10	12.5	10	10.5789	10.9355	11.126	11.6434	12.0233	11.9298	12.4284	-0.762215	0.0463689	-0.836502	0.0189713
LOC_Os11g02424.1	722930	726974	+	N	Y	Y	Chr11	LOC_Os11g02424	Intron	0	57.3333	57.3333	56	56	56.6667	51	52.5	6.91674	6.58607	7.22226	7.36942	8.2033	8.6519	8.65913	-0.833553	0.0198052	-0.836502	0.0189713
LOC_Os11g07130.1	3552205	3553932	-	N	Y	Y	Chr11	LOC_Os11g07130	Coding	4105	100	100	88.3333	96.5	81	96.5	93	6.58607	6.79213	6.87243	6.80864	6.85671	6.84442	6.89983	-0.558915	0.192129	-0.836502	0.0189713
LOC_Os01g13350.1	7437788	7443252	-	N	Y	Y	Chr1	LOC_Os01g13350	Intron	0	32	32	31.3333	30	31.3333	32	32	9.22896	9.74272	9.86624	9.82267	9.81314	9.63531	9.70881	-0.487406	0.267231	-0.83666	0.0189271
LOC_Os01g47350.1	27050849	27054604	-	N	Y	Y	Chr1	LOC_Os01g47350	Intron	0	29	26.3333	26.3333	25	29	29	29	9.88054	11.3429	11.375	11.3512	11.0011	10.7566	10.2994	-0.770353	0.0427046	-0.83666	0.0189271
LOC_Os01g70740.1	40947071	40949593	-	N	Y	Y	Chr1	LOC_Os01g70740	Intron	0	75	91.6667	91.6667	100	100	100	100	10.5881	10.9118	10.5458	10.4511	10.3022	10.2299	10.3047	-0.538593	0.212284	-0.83666	0.0189271
LOC_Os02g01720.1	397365	403540	+	N	Y	Y	Chr2	LOC_Os02g01720	Intron	1	100	100	94.3333	91.5	100	91.5	100	10.5756	10.9525	11.2872	11.5565	11.2546	11.268	11.1699	-0.67176	0.0983915	-0.83666	0.0189271
LOC_Os02g08350.1	4432874	4438116	-	N	Y	Y	Chr2	LOC_Os02g08350	Intron	10	88	88	83.6667	81.5	83.6667	88	88	9.88283	10.3158	10.7617	10.8422	10.9431	10.761	10.5822	-0.64427	0.118317	-0.83666	0.0189271
LOC_Os02g22370.3	13349861	13358252	+	N	Y	N	Chr2	LOC_Os02g22370	Upstream	100	30	28.3333	28.3333	27.5	30	30	30	12.0407	12.2592	12.3634	12.2815	11.8874	11.5166	11.496	-0.805297	0.0288411	-0.83666	0.0189271
LOC_Os02g52780.1	32276591	32281653	-	N	Y	Y	Chr2	LOC_Os02g52780	Intron	0	75	75	75	75	73	72	72	12.5457	12.1159	11.9737	12.8251	13.1793	13.4251	13.161	-0.84728	0.0160955	-0.83666	0.0189271
LOC_Os02g57220.1	35056930	35062529	-	N	Y	Y	Chr2	LOC_Os02g57220	Coding	0	100	96	96	94	100	100	100	10.4957	11.274	11.5647	11.4293	10.7353	10.394	10.4309	-0.93142	0.0022793	-0.83666	0.0189271
LOC_Os03g24170.1	13719816	13723311	+	N	Y	Y	Chr3	LOC_Os03g24170	Coding	0	67	67	67	62.5	64	62.5	67	7.61227	7.44903	7.5345	7.74109	7.85193	7.89337	7.67176	-0.82384	0.0226964	-0.83666	0.0189271
LOC_Os03g44010.2	24727351	24732329	+	N	Y	Y	Chr3	LOC_Os03g44010	3PUTR	2002	13	13	13	13	15	14.5	14.5	10.7245	10.7581	10.5027	10.5099	10.1587	10.0227	10.2484	-0.889962	0.0072647	-0.83666	0.0189271
LOC_Os04g02754.1	1054609	1070954	+	N	Y	Y	Chr4	LOC_Os04g02754	3PUTR	2	50	50	50	50	44	44	47	6.99062	6.9118	7.00879	7.3026	7.52438	7.68026	7.58567	-0.861658	0.0126726	-0.83666	0.0189271
LOC_Os06g25500.1	14897116	14913394	-	N	Y	Y	Chr6	LOC_Os06g25500	3PUTR	2	0	0	0	4	2.66667	0	4	10.2907	10.4166	10.1988	9.80548	9.72158	9.87201	9.61841	-0.80897	0.0275582	-0.83666	0.0189271
LOC_Os06g41790.1	25054769	25058851	-	N	Y	Y	Chr6	LOC_Os06g41790	Coding	0	1.33333	4	1.33333	0	0	0	0	9.0387	9.79852	10.3331	10.6455	10.8829	11.0222	11.2491	-0.647075	0.116197	-0.83666	0.0189271
LOC_Os07g30810.1	18236236	18241475	+	N	Y	Y	Chr7	LOC_Os07g30810	Coding	0	71	71	71	67.5	68.6667	67.5	71	10.6336	11.9225	13.3306	13.8228	13.7108	13.4031	13.1133	-0.620055	0.137439	-0.83666	0.0189271
LOC_Os07g35680.1	21367969	21374694	-	N	Y	Y	Chr7	LOC_Os07g35680	Intron	112	100	100	100	100	94.3333	99.5	99.5	7.14715	7.32167	7.21535	7.46885	8.34879	8.6474	8.16398	-0.519295	0.232308	-0.83666	0.0189271
LOC_Os08g10580.1	6226272	6231302	+	N	Y	Y	Chr8	LOC_Os08g10580	Downstream	0	95.3333	100	95.3333	100	100	100	93	9.46075	9.09893	9.68421	9.34973	9.38061	9.45979	9.64176	-0.752666	0.0508808	-0.83666	0.0189271
LOC_Os08g12820.1	7591557	7597014	+	N	Y	Y	Chr8	LOC_Os08g12820	Intron	11	16.3333	15.6667	16.3333	17	17	17	17	12.3326	12.3921	12.4493	12.039	11.711	11.4519	11.5192	-0.811395	0.0267291	-0.83666	0.0189271
LOC_Os08g13930.2	8342181	8344712	-	N	Y	Y	Chr8	LOC_Os08g13930	5PUTR	100	100	100	100	75.5588	89	75.5588	100	10.4923	11.2169	11.8487	12.0914	12.0964	12.1031	11.9556	-0.57841	0.17371	-0.83666	0.0189271
LOC_Os09g31260.1	18799238	18800124	-	N	Y	Y	Chr9	LOC_Os09g31260	Upstream	100	64	61	59.3333	64	61	64	64	9.95952	10.5742	10.4884	9.93351	10.1355	9.78796	9.58952	-0.865347	0.0118693	-0.83666	0.0189271
LOC_Os10g30580.1	15911404	15915970	+	N	Y	Y	Chr10	LOC_Os10g30580	Coding	0	100	97.6667	97.6667	96.5	100	100	100	13.7701	14.0681	14.3458	14.115	13.9858	13.8399	13.577	-0.752363	0.0510277	-0.83666	0.0189271
LOC_Os10g35060.1	18703168	18706235	-	N	Y	Y	Chr10	LOC_Os10g35060	3PUTR	0	2.66667	8.33333	2.66667	0	0	0	0	10.2729	10.658	11.3744	11.6289	11.7736	11.8767	11.8591	-0.727067	0.0641136	-0.83666	0.0189271
LOC_Os10g40230.1	21545398	21547268	+	N	Y	Y	Chr10	LOC_Os10g40230	Upstream	100	71	71	64	60.5	64	71	71	7.64882	8.60267	8.66376	8.82689	8.89376	8.3117	8.14286	-0.734675	0.0600072	-0.83666	0.0189271
LOC_Os11g08200.1	4295158	4297681	+	N	Y	Y	Chr11	LOC_Os11g08200	Intron	0	100	100	100	75	100	80	80	7.30711	7.33538	7.27834	7.42267	7.35919	7.3956	7.5377	-0.782894	0.0373818	-0.83666	0.0189271
LOC_Os11g10100.1	5460201	5464655	+	N	Y	Y	Chr11	LOC_Os11g10100	Coding	0	75	75	71	62.5	71	75	75	9.56535	11.3391	12.3567	12.2594	12.1276	12.0726	12.0287	-0.429515	0.336188	-0.83666	0.0189271
LOC_Os12g18729.3	10822534	10833768	+	N	Y	N	Chr12	LOC_Os12g18729	3PUTR	12	50	50	50	50	41.6667	46	46	12.7294	13.642	13.7684	13.811	13.8633	13.9059	13.8524	-0.438597	0.324915	-0.83666	0.0189271
LOC_Os12g44240.1	27436231	27438509	+	N	Y	Y	Chr12	LOC_Os12g44240	Coding	100	2.66667	5.66667	5.66667	0	0	0	0	9.70274	9.41135	9.71317	10.1577	10.0812	9.84019	9.84187	-0.805958	0.0286079	-0.83666	0.0189271
LOC_Os03g42030.1	23351131	23351813	+	N	Y	Y	Chr3	LOC_Os03g42030	Downstream	0	10	12	14	13	14	13	13	7.07744	6.79234	6.58607	6.58607	6.58607	6.58607	6.58607	-0.946017	0.00126306	-0.840168	0.0179629
LOC_Os03g05990.1	2992796	2995344	+	N	Y	Y	Chr3	LOC_Os03g05990	Upstream	2103	83.3333	68.3125	71	56.5	68.3125	69.4688	81.5	6.58607	6.79234	6.58607	6.81475	6.89141	6.79765	6.58607	-0.732437	0.0611998	-0.841452	0.017617
LOC_Os10g23240.1	12122791	12123073	-	N	Y	Y	Chr10	LOC_Os10g23240	Coding	10119	93.3333	86.6667	80	80	83.3333	70	92.5	6.58607	6.58607	6.8126	6.85853	6.81743	6.84989	6.58607	-0.850436	0.0153039	-0.841452	0.017617
LOC_Os01g07320.1	3455254	3456059	+	N	Y	Y	Chr1	LOC_Os01g07320	Coding	0	0	0	0	3.5	19	10.5	10.5	7.26271	7.05574	7.09055	6.94708	6.85671	6.80158	6.58607	-0.705872	0.0763301	-0.842041	0.0174597
LOC_Os01g21820.1	12235262	12248213	-	N	Y	Y	Chr1	LOC_Os01g21820	Coding	0	100	100	99.6458	91.5	100	99.4688	99.4688	10.9084	11.2793	11.4528	11.5113	11.1722	11.5369	11.4003	-0.428053	0.338017	-0.842041	0.0174597
LOC_Os01g41820.1	23682382	23685393	-	N	Y	Y	Chr1	LOC_Os01g41820	Downstream	0	31.3333	29	29	29	24	25	25	6.58607	6.94274	7.24154	7.6919	8.49104	9.36976	9.55983	-0.899556	0.00581414	-0.842041	0.0174597
LOC_Os02g23823.2	13759211	13760380	+	N	Y	N	Chr2	LOC_Os02g23823	3PUTR	10	3.66667	4.66667	1.33333	0	3.66667	0	0	9.60932	9.64207	9.70776	9.79258	9.75703	9.96757	9.97078	-0.803632	0.0294336	-0.842041	0.0174597
LOC_Os02g44235.1	26767603	26770876	-	N	Y	Y	Chr2	LOC_Os02g44235	Coding	0	100	100	100	87.5	97.3333	83.5	87.5	6.70868	6.58607	6.79731	6.80864	6.86927	6.88503	6.99489	-0.669324	0.10008	-0.842041	0.0174597
LOC_Os03g12560.1	6654500	6656681	-	N	Y	Y	Chr3	LOC_Os03g12560	Downstream	10	100	100	83.3333	93	100	93	82.5	8.10465	8.05171	8.28621	8.2943	8.1496	8.29921	8.34787	-0.846921	0.016187	-0.842041	0.0174597
LOC_Os03g18310.1	10258610	10271173	+	N	Y	Y	Chr3	LOC_Os03g18310	Coding	0	11	11	11.3333	8.5	0	0	0	11.1463	11.3473	11.699	11.8668	12.2715	12.5431	12.5692	-0.926744	0.00268102	-0.842041	0.0174597
LOC_Os03g39640.2	22016151	22029740	-	N	Y	Y	Chr3	LOC_Os03g39640	Intron	0	90	90	86.6667	87.5	88.3333	90	87.5	10.8438	11.0375	11.5838	11.6046	11.2049	11.1071	11.1573	-0.834151	0.0196343	-0.842041	0.0174597
LOC_Os04g09654.1	5178469	5186509	+	N	Y	Y	Chr4	LOC_Os04g09654	Downstream	2	36	27.6667	33	33	36	33	37.5	9.22096	10.5978	10.3663	10.2881	9.81559	9.927	9.87416	-0.761417	0.0467372	-0.842041	0.0174597
LOC_Os04g58410.1	34751498	34756062	+	N	Y	Y	Chr4	LOC_Os04g58410	3PUTR	110	44	44	44	38.5	42.3333	41.5	41.5	9.67744	9.68346	10.1501	10.6573	10.5653	10.7174	10.6804	-0.770101	0.0428154	-0.842041	0.0174597
LOC_Os06g03690.1	1455368	1458610	+	N	Y	N	Chr6	LOC_Os06g03690	Upstream	100	11.6667	14	14	14	11.6667	7	13.2222	9.9496	9.38196	9.14722	9.3545	9.68368	9.81606	9.77549	-0.632905	0.12711	-0.842041	0.0174597
LOC_Os06g42540.1	25582962	25585092	+	N	Y	Y	Chr6	LOC_Os06g42540	Upstream	0	13.3333	13.3333	13.3333	20	23.3333	15	20	8.48613	8.48289	8.27856	8.26952	7.96114	7.97842	7.84307	-0.670228	0.0994519	-0.842041	0.0174597
LOC_Os08g06010.1	3281097	3284500	+	N	Y	Y	Chr8	LOC_Os08g06010	Coding	0	26.3333	27	27	27	25	25	17	10.7591	9.85312	10.2104	10.3659	10.618	11.087	10.8113	-0.475311	0.281058	-0.842041	0.0174597
LOC_Os08g43540.1	27533250	27537106	+	N	Y	Y	Chr8	LOC_Os08g43540	Intron	0	83	80.6667	82.3333	82	82.3333	83	83	10.8042	11.4527	11.3701	11.352	11.3726	11.0986	10.9699	-0.770146	0.0427955	-0.842041	0.0174597
LOC_Os09g25784.1	15450531	15456012	-	N	Y	Y	Chr9	LOC_Os09g25784	Intron	2	89	83.3333	83.3333	80.5	87	89	89	7.95397	8.92309	8.53197	8.17359	8.05	7.84861	7.71342	-0.692257	0.0847805	-0.842041	0.0174597
LOC_Os09g37520.1	21630818	21636792	+	N	Y	Y	Chr9	LOC_Os09g37520	3PUTR	0	14	14	12.3333	14	15	15	15.5	11.4744	12.3297	12.9408	12.0133	11.0324	10.9915	11.0934	-0.921343	0.00319338	-0.842041	0.0174597
LOC_Os10g35380.1	18906524	18915331	+	N	Y	Y	Chr10	LOC_Os10g35380	Coding	0	92	92	90.6667	86.5	90.6667	92	90	11.3573	11.2264	11.5652	11.575	11.4447	11.3765	11.4167	-0.726838	0.0642393	-0.842041	0.0174597
LOC_Os05g46630.1	26995734	26999172	-	N	Y	Y	Chr5	LOC_Os05g46630	5PUTR	112	76	78	78	75	76	72.5	75	8.83805	8.54935	8.82821	9.10012	9.44373	9.51258	9.70722	-0.743234	0.0555633	-0.844357	0.016849
LOC_Os10g05180.1	2525056	2531529	-	N	Y	Y	Chr10	LOC_Os10g05180	Intron	10	42	42	38	38	44	44	42.5	7.0384	6.91891	7.12202	7.00144	6.89141	6.58607	6.85422	-0.727889	0.0636631	-0.844357	0.016849
LOC_Os12g01620.1	374598	379382	-	N	Y	Y	Chr12	LOC_Os12g01620	Coding	2	100	94.3333	94.3333	98.9375	99.2917	98.9375	100	11.3342	11.5214	11.7482	11.5495	11.5056	11.3747	11.2478	-0.754203	0.0501387	-0.844357	0.016849
LOC_Os12g18900.1	10963340	10974343	-	N	Y	Y	Chr12	LOC_Os12g18900	Intron	0	100	100	99.3333	99	99.3333	97	99	9.59494	9.74272	9.99234	10.1593	10.1991	10.3896	10.5547	-0.693712	0.0838552	-0.844357	0.016849
LOC_Os01g72730.1	42202447	42203895	+	N	Y	Y	Chr1	LOC_Os01g72730	Intron	0	70	67	67	66	62.6667	48.5	47	6.58607	6.58607	6.82001	6.82543	6.81743	6.84989	6.93704	-0.712483	0.0723968	-0.845455	0.0165637
LOC_Os03g24050.1	13650026	13655290	-	N	Y	Y	Chr3	LOC_Os03g24050	Coding	0	27.6667	27.6667	17	25	16.6667	25	25	6.58607	6.58607	6.8126	6.58607	6.81743	6.58607	6.80512	-0.793043	0.0333597	-0.846486	0.0162982
LOC_Os01g18400.1	10342025	10343570	-	N	Y	Y	Chr1	LOC_Os01g18400	Coding	10	2.33333	5	1.66667	2	1.66667	1.61111	0	7.07158	6.83834	6.95535	7.09531	7.34542	7.40656	7.42167	-0.773168	0.0414754	-0.846881	0.0161971
LOC_Os01g37470.1	20938332	20941357	-	N	Y	Y	Chr1	LOC_Os01g37470	3PUTR	0	80.3333	77.6667	80.3333	66.5	79	71	73	10.1061	11.1337	11.1285	11.6809	11.6688	11.9569	11.8948	-0.650245	0.113824	-0.846881	0.0161971
LOC_Os01g46570.1	26514543	26521761	+	N	Y	Y	Chr1	LOC_Os01g46570	Downstream	100	2	6.33333	14.6667	19	6.33333	6	6.5	13.0308	12.7947	11.6437	11.6707	12.1087	12.0909	11.7209	-0.716497	0.070063	-0.846881	0.0161971
LOC_Os01g49614.1	28524006	28534608	+	N	Y	Y	Chr1	LOC_Os01g49614	Intron	10	84.6667	84.3333	84.6667	75	81	64.5	64.6111	7.62557	7.47109	8.26496	8.28815	8.33674	8.6437	8.59568	-0.775335	0.0405428	-0.846881	0.0161971
LOC_Os01g51450.1	29580715	29583174	-	N	Y	Y	Chr1	LOC_Os01g51450	Coding	0	18.3333	13	5.66667	14	3.66667	0	6	6.58607	6.79234	7.02254	6.58607	6.96825	6.84509	6.80512	-0.776765	0.039934	-0.846881	0.0161971
LOC_Os01g52980.1	30453353	30455368	-	N	Y	Y	Chr1	LOC_Os01g52980	3PUTR	110	13.3333	13	13	9	12	7	5.5	7.30711	7.27947	7.11491	7.3354	7.49727	7.61013	7.78979	-0.841732	0.0175422	-0.846881	0.0161971
LOC_Os01g53294.1	30622671	30634405	+	N	Y	Y	Chr1	LOC_Os01g53294	Intron	0	33	33	30.3333	29.5	32	28.5	29	10.5544	11.8172	12.4889	12.5644	12.7606	13.1551	13.4469	-0.801534	0.0301897	-0.846881	0.0161971
LOC_Os01g56620.1	32660700	32667425	-	N	Y	Y	Chr1	LOC_Os01g56620	Coding	100	50.3333	55.3333	50	50	42.6667	39	47.5	9.6589	8.13457	8.64056	9.50651	9.71784	9.94233	9.9006	-0.746015	0.0541592	-0.846881	0.0161971
LOC_Os01g56820.1	32815108	32819452	-	N	Y	Y	Chr1	LOC_Os01g56820	Intron	0	23	23.6667	21.6667	22	24.3333	24	24	10.3229	10.6339	10.686	10.6503	10.1609	10.0046	10.0859	-0.787983	0.035333	-0.846881	0.0161971
LOC_Os01g57735.1	33389691	33391291	+	N	Y	Y	Chr1	LOC_Os01g57735	5PUTR	10	26.6667	26.6667	20	15	16.6667	5	35	7.07432	7.20075	7.33978	7.45929	7.4099	7.43654	7.28295	-0.697291	0.0816011	-0.846881	0.0161971
LOC_Os01g64540.1	37451397	37453003	-	N	Y	Y	Chr1	LOC_Os01g64540	Downstream	10	48.6667	43	35.6667	37.7353	33.3333	17.5	34.2353	6.58607	6.58607	6.97763	7.23679	7.55063	7.24518	7.20154	-0.665307	0.102898	-0.846881	0.0161971
LOC_Os01g65780.4	38197017	38202617	+	N	Y	N	Chr1	LOC_Os01g65780	Coding	0	69	71	66.6667	66	63	57.5	66	13.1012	13.2217	14.3732	14.4521	14.4398	14.8695	14.6269	-0.79727	0.0317597	-0.846881	0.0161971
LOC_Os01g73005.1	42358083	42360654	-	N	Y	Y	Chr1	LOC_Os01g73005	3PUTR	0	58.6667	58.3333	52.6667	50	47.3333	46	50	7.43985	7.44903	7.43428	7.50057	7.58853	7.57134	7.56247	-0.856005	0.0139627	-0.846881	0.0161971
LOC_Os02g12660.1	6609371	6614191	-	N	Y	Y	Chr2	LOC_Os02g12660	3PUTR	100	93.3333	100	93.3333	95	90	80	85	8.31323	8.28581	8.55127	8.5728	8.81825	8.93698	8.79921	-0.874385	0.0100274	-0.846881	0.0161971
LOC_Os02g14000.3	7643702	7646134	+	N	Y	N	Chr2	LOC_Os02g14000	3PUTR	4100	49	46	46	47	48	48.5	50	9.88205	10.8534	11.2017	11.2929	10.7353	10.6101	10.5461	-0.705283	0.0766856	-0.846881	0.0161971
LOC_Os02g44520.1	26952856	26970266	+	N	Y	Y	Chr2	LOC_Os02g44520	Intron	1	99	100	95	94	100	95.5	98.5	12.7912	12.5767	13.1122	13.0039	12.5381	12.722	12.5978	-0.829421	0.0210078	-0.846881	0.0161971
LOC_Os02g55610.1	34058139	34059033	-	N	Y	Y	Chr2	LOC_Os02g55610	Upstream	0	27	27	22.3333	18.5	16.6667	16.5	15	7.33993	7.77338	8.02931	7.99842	8.29355	8.13095	8.23918	-0.876304	0.00965917	-0.846881	0.0161971
LOC_Os03g01600.1	375276	380046	-	N	Y	Y	Chr3	LOC_Os03g01600	Coding	1110	44.6667	55.6667	55.6667	67	61.3333	58.5	62.3056	9.16109	7.63448	7.10691	6.90914	6.98944	6.92635	6.99489	-0.894806	0.00650882	-0.846881	0.0161971
LOC_Os03g09980.1	4996773	5002177	+	N	Y	Y	Chr3	LOC_Os03g09980	Intron	0	49	46.6667	40.6667	43	46	46.5	46.5	8.11108	8.60474	8.95558	9.27884	9.3167	8.9468	8.84002	-0.604703	0.150316	-0.846881	0.0161971
LOC_Os03g20310.2	11475898	11481252	-	N	Y	N	Chr3	LOC_Os03g20310	Coding	0	93	100	97.6667	93	90.3333	89.5	82	9.93531	10.0075	10.416	10.5561	10.898	10.986	11.134	-0.79464	0.0327501	-0.846881	0.0161971
LOC_Os03g25500.1	14567492	14571763	+	N	Y	Y	Chr3	LOC_Os03g25500	Intron	3	76.6667	76.3333	73.6667	75	75.3333	73.5	70.5	6.58607	6.58607	6.73551	6.866	6.96825	7.39356	7.732	-0.889463	0.0073453	-0.846881	0.0161971
LOC_Os03g32470.1	18570651	18572190	+	N	Y	Y	Chr3	LOC_Os03g32470	Downstream	10	48	50	45	39.5	45	27	40	10.3512	11.6741	13.2432	13.9344	13.8015	14.1767	14.2888	-0.669032	0.100284	-0.846881	0.0161971
LOC_Os03g38970.1	21647400	21660229	-	N	Y	Y	Chr3	LOC_Os03g38970	Intron	10	96.6667	98	95.6667	98.5	95.6667	93	95	12.1489	11.6615	12.4721	11.7439	11.9824	12.5604	12.2957	-0.878864	0.00918034	-0.846881	0.0161971
LOC_Os03g44840.1	25297660	25301880	-	N	Y	Y	Chr3	LOC_Os03g44840	Coding	4000	92.3333	95	81	85	81	81.5	73	8.80676	8.9438	9.43104	9.42493	9.68337	9.89713	9.90979	-0.908396	0.00464069	-0.846881	0.0161971
LOC_Os03g50440.1	28781460	28786814	+	N	Y	Y	Chr3	LOC_Os03g50440	Intron	102	55.6667	56	53.6667	54.5	54.6667	54.5	55.5	10.6063	11.4563	12.2241	12.3352	11.9493	11.7433	11.5884	-0.753574	0.0504416	-0.846881	0.0161971
LOC_Os03g57090.1	32550896	32554338	-	N	Y	Y	Chr3	LOC_Os03g57090	3PUTR	0	15.3333	15	19.6667	22.5	21	20.5	20.5	8.63693	8.43672	8.19083	8.13005	8.15499	8.33119	8.34926	-0.845007	0.0166796	-0.846881	0.0161971
LOC_Os03g63950.2	36132038	36134636	+	N	Y	N	Chr3	LOC_Os03g63950	Downstream	10	61.3333	59.3333	59.6667	44.5	53.6667	44.5	39	9.61875	9.87066	10.2407	11.0961	11.2333	11.5936	11.5733	-0.897562	0.00610022	-0.846881	0.0161971
LOC_Os04g05010.1	2426736	2429504	-	N	Y	Y	Chr4	LOC_Os04g05010	Coding	0	58.6667	75.3333	75.3333	38	62.6667	19	37.5	9.8721	9.67587	9.07574	10.4244	11.5026	11.99	12.2369	-0.757198	0.0487108	-0.846881	0.0161971
LOC_Os04g35660.1	21733623	21734709	+	N	Y	Y	Chr4	LOC_Os04g35660	Coding	0	66.6667	73.3333	63.3333	70	73.3333	55	50	6.90988	6.8839	6.91962	6.93747	6.86927	7.0894	6.99489	-0.819798	0.0239656	-0.846881	0.0161971
LOC_Os04g38720.1	22994552	22996740	+	N	Y	Y	Chr4	LOC_Os04g38720	Downstream	100	66.3333	57	61.6667	60.5	57	46.1111	46.5	7.33371	7.87893	8.95164	9.211	10.3761	11.2108	11.0876	-0.853696	0.0145104	-0.846881	0.0161971
LOC_Os04g39489.1	23512378	23523092	-	N	Y	Y	Chr4	LOC_Os04g39489	Intron	0	8.33333	8.33333	7.33333	6.5	6	5	8	7.12412	7.26346	7.8795	8.47091	9.07071	9.05039	8.80196	-0.777262	0.0397234	-0.846881	0.0161971
LOC_Os04g41640.1	24692677	24693326	-	N	Y	Y	Chr4	LOC_Os04g41640	Downstream	10	58.3333	58.3333	54.4118	55	50	47.5	54.1176	6.82299	7.04529	7.49222	7.64782	8.0956	8.76442	8.81538	-0.798878	0.0311625	-0.846881	0.0161971
LOC_Os04g44180.1	26153617	26157120	+	N	Y	Y	Chr4	LOC_Os04g44180	Intron	2	36	32.3333	31.6667	30.5	35	32	32	7.4324	7.51503	7.59059	7.62186	7.47676	7.5583	7.6293	-0.911794	0.00423025	-0.846881	0.0161971
LOC_Os05g11600.1	6570821	6571105	-	N	Y	Y	Chr5	LOC_Os05g11600	Coding	0	10.6667	12.3333	12	3.5	6	2	6	7.58178	7.46739	7.68195	7.85708	8.39454	8.63546	8.11039	-0.825518	0.0221808	-0.846881	0.0161971
LOC_Os05g22894.1	13006264	13010183	+	N	Y	Y	Chr5	LOC_Os05g22894	Intron	0	33.3333	30	23.3333	25	26.6667	20	20	8.74244	9.03825	9.18159	9.39999	9.56343	9.65974	9.66048	-0.86415	0.0121266	-0.846881	0.0161971
LOC_Os05g24684.1	14294663	14308828	-	N	Y	Y	Chr5	LOC_Os05g24684	Coding	0	42	46	44.6667	43	44	37.5	43	10.3962	8.76465	8.5839	8.87451	9.63634	10.4843	10.4071	-0.713134	0.0720157	-0.846881	0.0161971
LOC_Os05g30920.3	17951299	17954255	+	N	Y	N	Chr5	LOC_Os05g30920	Intron	100	64	59	59	53	56	48.5	38	8.32417	7.93514	8.24558	8.65007	9.17633	9.30605	9.41488	-0.787597	0.0354865	-0.846881	0.0161971
LOC_Os05g38040.2	22303384	22306367	-	N	Y	N	Chr5	LOC_Os05g38040	3PUTR	10	43.6667	47.3333	40.6667	39	40.6667	35.5	41.5	8.75433	9.04161	10.0142	9.83754	10.0049	10.0227	9.56825	-0.777904	0.0394526	-0.846881	0.0161971
LOC_Os06g28124.1	15968621	15974049	-	N	Y	Y	Chr6	LOC_Os06g28124	Intron	10	30	29.6667	29	30	28.6667	26.5	24	6.58607	7.0219	7.71344	8.03939	8.7816	8.8022	9.39036	-0.805745	0.0286831	-0.846881	0.0161971
LOC_Os06g45830.1	27728478	27733751	-	N	Y	Y	Chr6	LOC_Os06g45830	Upstream	0	50	50	47.3333	48	51.3333	52	52.1111	12.3063	12.9839	12.9307	12.4804	11.9788	11.4508	11.2872	-0.825318	0.0222421	-0.846881	0.0161971
LOC_Os06g48590.1	29398207	29402539	+	N	Y	Y	Chr6	LOC_Os06g48590	Coding	0	90	87.6667	89.3333	81	84	79.5	81	11.5442	11.6239	11.5785	11.6107	11.7994	11.9781	11.9181	-0.787703	0.035444	-0.846881	0.0161971
LOC_Os07g12520.1	7145539	7149827	+	N	Y	Y	Chr7	LOC_Os07g12520	Downstream	110	15	17	21	31.5	27.3333	31.5	25	9.91455	9.43716	9.3122	9.16976	9.04077	9.15501	9.32057	-0.828473	0.0212895	-0.846881	0.0161971
LOC_Os07g19320.1	11431985	11435879	-	N	Y	Y	Chr7	LOC_Os07g19320	Coding	3000	98.6667	94.6667	88.6667	90.5	94.6667	92	100	7.07158	8.84774	11.0434	9.8869	8.1104	7.86475	7.65756	-0.837141	0.0187932	-0.846881	0.0161971
LOC_Os08g21590.1	12854431	12874470	-	N	Y	N	Chr8	LOC_Os08g21590	Intron	101	93	93	91.3333	90.5	92.6667	89	89.5	9.72772	9.81134	9.94309	10.1526	10.3413	10.4646	10.5955	-0.764744	0.0452121	-0.846881	0.0161971
LOC_Os08g27580.1	16811699	16814914	+	N	Y	N	Chr8	LOC_Os08g27580	Intron	0	83.6667	88	88	81.5	77	69	72	8.74338	8.98501	9.04532	9.07101	9.57385	9.66962	9.57085	-0.863772	0.0122085	-0.846881	0.0161971
LOC_Os08g41460.8	26174014	26185145	+	N	Y	N	Chr8	LOC_Os08g41460	Intron	1	93.3333	93.3333	91.6667	92	92.6667	86.5	89	10.0598	11.1629	11.8859	12.1538	12.2188	12.6705	12.6545	-0.707816	0.0751617	-0.846881	0.0161971
LOC_Os08g44560.1	28014058	28020255	+	N	Y	Y	Chr8	LOC_Os08g44560	Coding	0	74.3333	69	69	68.5	59	60	40	9.53547	9.44753	9.61069	9.55813	9.72532	9.78085	9.81998	-0.828344	0.0213279	-0.846881	0.0161971
LOC_Os09g04924.1	2640763	2643481	-	N	Y	Y	Chr9	LOC_Os09g04924	Coding	100	100	100	83	72	92.6667	78.8611	75	9.45176	9.83683	9.93524	9.96831	9.8671	10.0332	10.0324	-0.772834	0.0416202	-0.846881	0.0161971
LOC_Os09g07660.2	3855216	3862968	+	N	Y	Y	Chr9	LOC_Os09g07660	Coding	0	85	85	80.3333	83.5	79.6667	75	74	9.12278	9.32203	9.41996	9.48381	9.4771	9.74657	9.74138	-0.908608	0.00461445	-0.846881	0.0161971
LOC_Os09g24710.3	14711584	14716558	+	N	Y	N	Chr9	LOC_Os09g24710	Downstream	100	21	19.6667	11	8	11.3333	12.5	8	10.0777	11.3598	11.799	11.9639	11.7122	11.61	11.702	-0.828669	0.0212312	-0.846881	0.0161971
LOC_Os10g02220.3	771679	776236	-	N	Y	N	Chr10	LOC_Os10g02220	Intron	0	41	40	36.6667	36.5	37.6667	33.5	33.5	8.34899	7.79743	8.75861	9.74752	10.3736	10.9551	10.7115	-0.853337	0.0145966	-0.846881	0.0161971
LOC_Os10g21346.1	10886437	10887209	-	N	Y	Y	Chr10	LOC_Os10g21346	Upstream	0	36.6667	30	19.8519	16	16.6667	16	20.5	6.58607	6.73184	6.73551	6.75542	6.80218	6.79711	6.74318	-0.889201	0.00738778	-0.846881	0.0161971
LOC_Os11g14380.1	8072444	8078086	+	N	Y	Y	Chr11	LOC_Os11g14380	Downstream	10014	96	100	91	94	84.6667	88.5	81	6.58607	6.58607	6.98039	7.03259	7.37838	7.56725	7.45013	-0.874277	0.0100485	-0.846881	0.0161971
LOC_Os11g27730.2	15956522	15960376	-	N	Y	N	Chr11	LOC_Os11g27730	Intron	0	44.6667	44.6667	46.6667	43	44	39	31.5	6.58607	6.87724	7.56835	8.84529	9.98548	11.3582	11.6374	-0.803326	0.0295433	-0.846881	0.0161971
LOC_Os11g35930.1	21102794	21104586	+	N	Y	Y	Chr11	LOC_Os11g35930	Upstream	104	100	94.3333	92.3333	80.5	72.3333	75	61	6.58607	6.58607	6.9513	7.15048	7.70426	7.71841	7.34802	-0.823757	0.0227221	-0.846881	0.0161971
LOC_Os11g42510.2	25596437	25603489	-	N	Y	N	Chr11	LOC_Os11g42510	Intron	2001	18.3333	18.6667	17	19.5	14.6667	14	14	7.36544	7.76495	7.80209	7.79119	8.16726	8.42329	8.37663	-0.86814	0.011281	-0.846881	0.0161971
LOC_Os11g44330.1	26790524	26793521	-	N	Y	Y	Chr11	LOC_Os11g44330	5PUTR	0	39.6667	41.6667	42.3333	42.5	41.6667	27.5	36	8.54119	7.98984	7.71615	7.6919	7.79262	8.151	8.22323	-0.453064	0.307301	-0.846881	0.0161971
LOC_Os12g09190.1	4796480	4800065	+	N	Y	Y	Chr12	LOC_Os12g09190	Intron	0	93.3333	100	90	85	86.6667	80	85	8.82946	8.9105	9.36164	9.48436	9.63681	9.75417	9.81629	-0.881429	0.00871444	-0.846881	0.0161971
LOC_Os12g13120.2	7293407	7301150	+	N	Y	Y	Chr12	LOC_Os12g13120	Intron	0	37.6667	37	37	36	36.6667	35	36.5	7.83165	8.41244	8.55127	8.58289	8.79347	8.91439	8.76457	-0.77651	0.0400423	-0.846881	0.0161971
LOC_Os12g20380.1	11900790	11902586	+	N	Y	Y	Chr12	LOC_Os12g20380	Intron	4005	24.3333	22.6667	23	23.5	22	21.5	21.5	6.58607	6.84411	6.79731	6.82543	7.07504	6.95095	6.89983	-0.837688	0.0186416	-0.846881	0.0161971
LOC_Os12g32360.1	19518736	19521111	-	N	Y	Y	Chr12	LOC_Os12g32360	Upstream	0	69.3333	58.3333	61	50	50	37.5	8.5	9.34293	10.5625	10.9994	11.3702	11.3873	11.2716	11.5066	-0.666974	0.101723	-0.846881	0.0161971
LOC_Os12g40490.1	25051054	25056707	+	N	Y	Y	Chr12	LOC_Os12g40490	Coding	10	100	98	94	87.5	93.6667	100	95.5	8.96067	9.93053	12.0663	12.4132	12.1309	11.8898	11.7637	-0.656759	0.109028	-0.846881	0.0161971
LOC_Os03g15570.1	8572865	8577500	-	N	Y	Y	Chr3	LOC_Os03g15570	Downstream	10	100	100	100	99.625	96	99.625	99.625	10.3918	10.642	11.3504	11.9976	12.2955	12.6246	12.2343	-0.437126	0.326729	-0.848668	0.0157445
LOC_Os03g26620.1	15208874	15210724	+	N	Y	Y	Chr3	LOC_Os03g26620	3PUTR	110	43	43	40	37	43	37	37	6.58607	6.79213	6.84467	6.90914	6.80715	6.84989	6.80837	-0.624664	0.133687	-0.848668	0.0157445
LOC_Os04g35700.1	21752560	21758662	-	N	Y	Y	Chr4	LOC_Os04g35700	Intron	0	86	86	86	82.5	83.6667	82.5	82.5	11.1888	11.2727	11.8543	12.1788	12.5818	12.9377	12.8579	-0.878809	0.00919048	-0.848668	0.0157445
LOC_Os04g39060.2	23212145	23218087	-	N	Y	Y	Chr4	LOC_Os04g39060	3PUTR	10	33	33	33	25	27.6667	25	25	10.0633	9.68171	10.2021	10.376	10.3795	10.6121	10.6157	-0.847783	0.0159679	-0.848668	0.0157445
LOC_Os10g26680.1	13932902	13935299	-	N	Y	Y	Chr10	LOC_Os10g26680	Coding	100	100	100	90	90	100	75	90	10.0898	10.5737	10.8277	10.8609	10.6493	11.0422	11.0446	-0.741318	0.0565421	-0.848668	0.0157445
LOC_Os11g05390.1	2413596	2417533	-	N	Y	Y	Chr11	LOC_Os11g05390	Intron	0	70	70	70	75	60	60	60	6.99062	6.91891	6.97763	6.94708	7.05347	7.0803	7.10461	-0.906563	0.00487148	-0.848668	0.0157445
LOC_Os03g40725.1	22659157	22664290	+	N	Y	Y	Chr3	LOC_Os03g40725	3PUTR	100	61	60.3333	60.3333	60	60	59	60	6.77959	6.58607	6.58607	6.80864	6.85063	6.92017	6.85422	-0.550887	0.199976	-0.849662	0.0154961
LOC_Os02g32110.1	18972815	18976369	-	N	Y	Y	Chr2	LOC_Os02g32110	Intron	10	36.3333	35	35	36	36.3333	36	36	10.7649	11.7361	11.8462	11.683	11.4383	11.457	11.129	-0.715095	0.0708737	-0.85042	0.015308
LOC_Os04g05650.1	2890372	2891360	-	N	Y	Y	Chr4	LOC_Os04g05650	Downstream	0	9	9	7.66667	9	7.66667	7	7	7.01751	6.94238	7.39311	7.85939	9.16761	9.89713	10.1127	-0.854583	0.0142986	-0.85042	0.015308
LOC_Os08g39030.1	24665830	24668437	+	N	Y	Y	Chr8	LOC_Os08g39030	3PUTR	100	14	19.6667	19.6667	17	14	17	17	7.05895	6.79686	6.58607	6.80864	6.89842	6.84509	7.00052	-0.753422	0.050515	-0.85042	0.015308
LOC_Os09g07570.1	3792262	3796371	+	N	Y	Y	Chr9	LOC_Os09g07570	Upstream	0	10	10	8.33333	7.5	8.33333	7.5	7.5	9.24318	9.71361	9.81361	10.0886	10.258	10.3996	10.3307	-0.862401	0.0125084	-0.85042	0.015308
LOC_Os09g19734.3	11805571	11809076	+	N	Y	N	Chr9	LOC_Os09g19734	Downstream	10	25	23.3333	23.3333	25	30	25	30	13.3893	13.424	13.0266	12.804	12.5241	12.779	12.7707	-0.68935	0.0866463	-0.85042	0.015308
LOC_Os09g20480.1	12345724	12349668	+	N	Y	Y	Chr9	LOC_Os09g20480	Intron	10	71	71	68.6667	71	68.6667	67.5	67.5	7.01751	7.33613	7.69699	7.95213	8.6597	9.15221	8.84195	-0.850749	0.0152268	-0.85042	0.015308
LOC_Os01g04860.1	2245732	2250576	+	N	Y	Y	Chr1	LOC_Os01g04860	3PUTR	0	93.3333	90	86.6667	80	83.3333	80	80	9.13617	9.1069	9.28069	9.62768	9.64542	9.8391	9.86226	-0.938193	0.00176406	-0.852437	0.0148141
LOC_Os01g50160.1	28825745	28832656	+	N	Y	Y	Chr1	LOC_Os01g50160	Coding	0	100	100	96.6667	100	90	80	95	8.88433	8.98518	9.32175	9.64139	9.92077	10.3595	10.2717	-0.75803	0.0483179	-0.852437	0.0148141
LOC_Os01g62660.1	36286928	36289643	+	N	Y	Y	Chr1	LOC_Os01g62660	3PUTR	0	5.66667	3.33333	5	1	0	0	0	8.21886	7.92857	8.40164	8.8555	9.48376	9.71871	9.20218	-0.853672	0.014516	-0.852437	0.0148141
LOC_Os02g04330.2	1908973	1912809	+	N	Y	N	Chr2	LOC_Os02g04330	Intron	0	92	92	88.3333	86.5	92	82.5	84.5	9.59627	9.7709	10.2883	10.5385	10.0706	10.3631	10.3017	-0.781963	0.0377632	-0.852437	0.0148141
LOC_Os02g10070.1	5242705	5249326	-	N	Y	N	Chr2	LOC_Os02g10070	Intron	10	8.33333	8.33333	8.33333	12.5	16.6667	13	19	11.7438	12.0859	12.1108	12.0439	11.7034	11.6378	11.5457	-0.713517	0.0717914	-0.852437	0.0148141
LOC_Os02g55480.2	33975822	33978368	+	N	Y	N	Chr2	LOC_Os02g55480	Intron	12	86.6667	80	70	90	70	70	65	8.3735	10.0564	10.1069	9.87193	10.0966	9.95974	10.2677	-0.611316	0.144698	-0.852437	0.0148141
LOC_Os03g04110.1	1878906	1881754	+	N	Y	Y	Chr3	LOC_Os03g04110	Downstream	0	20	20	16.6667	20	3.33333	5	0	8.6262	8.91352	9.27596	9.02702	9.67452	10.3051	10.1036	-0.910737	0.00435553	-0.852437	0.0148141
LOC_Os03g08820.1	4550864	4559149	+	N	Y	Y	Chr3	LOC_Os03g08820	Intron	0	57.3333	57.3333	57.3333	57.5	59	58.5	57	11.752	11.4	11.3838	11.2432	11.1692	11.2605	11.4156	-0.607986	0.147514	-0.852437	0.0148141
LOC_Os03g40540.1	22538341	22542520	+	N	Y	Y	Chr3	LOC_Os03g40540	Coding	100	71.6667	70.3333	71.6667	63.5	71.6667	65.5	53.5	9.38331	9.96955	9.74865	10.3779	10.1537	10.2953	10.3017	-0.632277	0.127605	-0.852437	0.0148141
LOC_Os03g44140.1	24797804	24807300	-	N	Y	Y	Chr3	LOC_Os03g44140	Intron	1000	75	75	68.6667	75	66.6667	66	66.9444	6.92076	7.10012	7.22226	7.33682	7.37113	7.56888	7.46313	-0.762644	0.0461715	-0.852437	0.0148141
LOC_Os03g56234.2	32034665	32040934	-	N	Y	Y	Chr3	LOC_Os03g56234	Coding	0	100	100	96.6667	100	86.6667	85	90	9.52569	10.002	10.2184	10.2583	10.36	10.3031	10.2864	-0.621742	0.13606	-0.852437	0.0148141
LOC_Os04g10434.1	5669157	5675737	+	N	Y	Y	Chr4	LOC_Os04g10434	Coding	0	7.66667	10.3333	9	8	6.66667	0	6	6.58607	6.58607	6.58607	6.9997	7.4125	7.56725	7.40672	-0.791404	0.033992	-0.852437	0.0148141
LOC_Os04g31520.1	18846262	18846975	+	N	Y	Y	Chr4	LOC_Os04g31520	Upstream	0	8	8	6.66667	6	7.66667	7.73529	8	7.75623	9.59499	10.3085	10.0085	9.75003	8.5934	8.05536	-0.691574	0.085217	-0.852437	0.0148141
LOC_Os05g25070.1	14510333	14514238	+	N	Y	Y	Chr5	LOC_Os05g25070	Coding	10	46	43.3333	42.3333	34.5	38.3333	34.5	34.5	10.24	10.5083	10.4309	10.5565	10.6718	10.6951	10.738	-0.85987	0.013073	-0.852437	0.0148141
LOC_Os05g49080.1	28133224	28134047	-	N	Y	Y	Chr5	LOC_Os05g49080	Upstream	100	56	56	48.3333	50	54	54.8611	56	7.01751	7.10012	7.63075	7.52778	7.53761	7.4684	7.4885	-0.659487	0.107052	-0.852437	0.0148141
LOC_Os06g08380.1	4066762	4083811	-	N	Y	Y	Chr6	LOC_Os06g08380	Coding	1000	94.3333	100	94.3333	91.5	94.3333	58.5	83.5	6.82015	6.58607	7.03775	6.98134	6.95969	7.22789	7.4369	-0.649646	0.11427	-0.852437	0.0148141
LOC_Os06g24920.1	14606172	14608145	-	N	Y	Y	Chr6	LOC_Os06g24920	Intron	0	33	32.6667	31.3333	30	30.3333	26.5	30.5	6.58607	6.58607	6.58607	6.81475	6.80218	7.00811	6.8582	-0.919079	0.00342387	-0.852437	0.0148141
LOC_Os06g44170.2	26650127	26652370	-	N	Y	N	Chr6	LOC_Os06g44170	Upstream	0	40	35.6667	42	38	38	38	44	7.17881	7.51595	7.32989	7.43051	7.68342	7.40656	7.04919	-0.787375	0.0355745	-0.852437	0.0148141
LOC_Os07g07300.1	3620109	3630820	-	N	Y	Y	Chr7	LOC_Os07g07300	Intron	0	65.3333	61.6667	54.6667	52	59	50.5	53	6.58607	6.58607	6.58607	6.82543	6.81743	7.0159	6.90014	-0.741315	0.0565434	-0.852437	0.0148141
LOC_Os07g29794.1	17514082	17520851	+	N	Y	Y	Chr7	LOC_Os07g29794	Downstream	10	100	100	78.6667	91	100	86	95.5	8.63157	8.86371	9.67518	9.54741	8.96848	9.03522	9.12932	-0.784958	0.0365429	-0.852437	0.0148141
LOC_Os07g32670.1	19500833	19505159	+	N	Y	Y	Chr7	LOC_Os07g32670	Coding	0	80	80	80	72.5	66.6667	62.5	67.5	10.5246	11.174	11.2595	11.7585	12.1898	12.1523	12.1897	-0.903383	0.00528722	-0.852437	0.0148141
LOC_Os08g01130.1	87245	91948	-	N	Y	Y	Chr8	LOC_Os08g01130	Intron	100	50	46.6667	53.3333	60	56.6667	60	60	10.7191	10.5311	10.0505	9.63568	9.35794	9.27798	9.19707	-0.91536	0.00382303	-0.852437	0.0148141
LOC_Os08g14490.1	8703799	8708988	+	N	Y	Y	Chr8	LOC_Os08g14490	3PUTR	2000	54.3333	53	53	51.5	53	58	56.5	10.9356	11.061	11.5158	11.5449	10.5024	9.82311	9.67464	-0.879942	0.00898283	-0.852437	0.0148141
LOC_Os09g23340.1	13854699	13856181	+	N	Y	Y	Chr9	LOC_Os09g23340	Downstream	0	76.3333	76.3333	71.3333	75	76.3333	64	71.5	7.4324	7.51503	7.78417	7.9546	7.75712	8.02998	7.96631	-0.686163	0.088716	-0.852437	0.0148141
LOC_Os09g35880.1	20646397	20649993	-	N	Y	Y	Chr9	LOC_Os09g35880	Intron	0	40.3333	40	40	40	40.6667	40.5	41	10.6328	10.8766	10.8597	10.5849	10.0567	9.75567	9.73569	-0.884829	0.00811853	-0.852437	0.0148141
LOC_Os11g18880.1	10738296	10747538	-	N	Y	Y	Chr11	LOC_Os11g18880	Downstream	110	44.3333	44.3333	41.6667	33	44.3333	37.5	41.5	10.6852	10.8713	10.9023	11.0795	11.0002	11.0043	11.0375	-0.636686	0.124148	-0.852437	0.0148141
LOC_Os11g26900.1	15452944	15455099	-	N	Y	Y	Chr11	LOC_Os11g26900	Intron	110	45	43.6667	45	45	44.3333	38	44	8.1211	8.26171	8.11041	8.04775	8.21882	8.27947	8.34371	-0.508061	0.244354	-0.852437	0.0148141
LOC_Os10g02080.1	680099	683327	-	N	Y	Y	Chr10	LOC_Os10g02080	Intron	0	56.3333	56.3333	52.3333	56	49.6667	46	39	6.58607	6.58607	6.74633	6.90052	6.80715	6.95865	6.93704	-0.704027	0.0774474	-0.854545	0.0143075
LOC_Os01g52370.1	30086337	30088938	-	N	Y	Y	Chr1	LOC_Os01g52370	Intron	100	45	44.3333	45	44	46	46.5	46.5	8.52531	8.77507	8.32948	8.38399	8.28993	8.02652	7.83459	-0.818023	0.024535	-0.854687	0.0142739
LOC_Os02g12380.3	6447078	6453173	+	N	Y	N	Chr2	LOC_Os02g12380	Intron	100	21.6667	21.6667	20.3333	20	21	20	17.5	7.08919	7.02235	7.10122	7.23679	7.55063	7.57134	7.57415	-0.61918	0.138157	-0.854687	0.0142739
LOC_Os02g39030.1	23572961	23575571	+	N	Y	N	Chr2	LOC_Os02g39030	3PUTR	100	36	36	29	32.5	26	25	25	9.87747	10.665	10.6405	10.7527	10.7769	10.8622	10.8326	-0.671932	0.0982729	-0.854687	0.0142739
LOC_Os03g53920.1	30910865	30919482	+	N	Y	Y	Chr3	LOC_Os03g53920	Intron	0	0.133333	0	0.133333	1.5	1	0.2	0.2	12.3336	9.0693	7.94257	7.64235	7.69757	7.81553	8.054	-0.408263	0.363198	-0.854687	0.0142739
LOC_Os03g61829.1	35053006	35055403	+	N	Y	Y	Chr3	LOC_Os03g61829	Coding	0	55.6667	55.6667	50	41.5	44.3333	33	33	7.39701	7.24742	7.42277	7.47329	7.68226	7.64217	7.89256	-0.849812	0.0154588	-0.854687	0.0142739
LOC_Os07g05550.1	2595719	2599060	-	N	Y	Y	Chr7	LOC_Os07g05550	Downstream	10	52.6667	52.6667	55.3333	58	58.3333	67	58	8.16909	8.18427	7.7237	7.24861	7.20718	7.3252	7.38156	-0.729246	0.0629225	-0.854687	0.0142739
LOC_Os07g35740.1	21407904	21411687	-	N	Y	Y	Chr7	LOC_Os07g35740	Coding	102	100	98.3333	98.3333	85	85	92.5	87.5	6.75941	7.42455	8.89663	10.104	10.0498	8.95058	8.48516	-0.818864	0.0242644	-0.854687	0.0142739
LOC_Os01g01870.1	478325	481166	+	N	Y	Y	Chr1	LOC_Os01g01870	Upstream	0	21	28.6667	24.2917	29.4375	18	16	22.5	11.1059	10.5306	10.498	10.3439	10.7295	11.2175	11.0736	-0.780342	0.0384332	-0.857143	0.0238095
LOC_Os01g21960.1	12326486	12331776	+	N	Y	Y	Chr1	LOC_Os01g21960	Upstream	100	90.6667	85.6458	76.3333	69	68.3333	87.4688	85.4688	11.3005	12.8543	13.9389	14.3012	14.0691	13.5854	13.1468	-0.799636	0.0308832	-0.857143	0.0238095
LOC_Os01g24060.2	13560832	13566873	+	N	Y	N	Chr1	LOC_Os01g24060	Intron	100	75.3333	74.6667	73	72	69.3333	70.5	60.5	9.91941	9.87066	10.3038	10.5769	10.4992	10.6262	10.8621	-0.827859	0.021473	-0.857143	0.0238095
LOC_Os01g25320.1	14292067	14303222	-	N	Y	Y	Chr1	LOC_Os01g25320	Coding	0	79.6667	84	73.6667	77.5	77.6667	64	72	9.50135	9.30846	9.57736	9.82053	10.158	10.5779	10.4425	-0.817919	0.0245688	-0.857143	0.0238095
LOC_Os01g26370.1	14955700	14959369	+	N	Y	Y	Chr1	LOC_Os01g26370	5PUTR	0	36.3333	39.6667	38.7917	37.5	36.6667	36.1875	30.6875	9.63992	8.48136	8.40164	8.61177	8.73038	9.27029	9.29181	-0.639597	0.121893	-0.857143	0.0238095
LOC_Os01g37260.2	20805790	20810162	+	N	Y	Y	Chr1	LOC_Os01g37260	Intron	100	77.6667	76	74.7333	65.1	78	75.6	75.1	9.33909	9.29237	9.36447	9.4055	9.2135	9.32917	9.37058	-0.677878	0.0942177	-0.857143	0.0238095
LOC_Os01g40280.2	22742519	22747183	+	N	Y	N	Chr1	LOC_Os01g40280	Intron	0	18.6667	18	14.3333	18.2059	20.1373	19.5	25	9.56401	10.0591	9.95828	9.68583	9.34064	9.49739	9.50244	-0.632612	0.127341	-0.857143	0.0238095
LOC_Os01g41565.1	23530089	23532731	-	N	Y	Y	Chr1	LOC_Os01g41565	Coding	110	25.6667	22.6667	24.3333	22.5	21	7	18	9.14735	9.08015	9.21799	9.56157	9.60611	9.78441	9.79708	-0.726476	0.0644387	-0.857143	0.0238095
LOC_Os01g41890.1	23746840	23751713	+	N	Y	Y	Chr1	LOC_Os01g41890	Downstream	5110	68	70	64.6667	62	63.3333	55	60	8.07983	8.44556	9.05462	9.3517	9.92077	10.0377	9.77318	-0.862959	0.012386	-0.857143	0.0238095
LOC_Os01g47460.1	27123486	27129401	+	N	Y	Y	Chr1	LOC_Os01g47460	Downstream	10	78.3333	73.3333	75	60	71.6667	55	67.5	9.6064	9.75242	9.9493	10.281	10.4163	10.6269	10.5342	-0.776266	0.0401459	-0.857143	0.0238095
LOC_Os01g56730.1	32735356	32739833	+	N	Y	Y	Chr1	LOC_Os01g56730	Upstream	0	4.33333	10.6667	8.33333	9.5	6	3	0	7.07432	6.94274	6.82001	6.80864	7.16762	7.22789	7.24781	-0.856914	0.0137505	-0.857143	0.0238095
LOC_Os01g57966.1	33527626	33529604	-	N	Y	Y	Chr1	LOC_Os01g57966	Coding	0	58.6667	33.6667	25	44	12.6667	12.5	19	6.77959	6.79234	6.82001	6.82543	6.85671	6.88503	6.8582	-0.850066	0.0153957	-0.857143	0.0238095
LOC_Os01g67360.1	39102276	39105764	-	N	Y	Y	Chr1	LOC_Os01g67360	Coding	0	66.3333	62.6667	58.6667	56	58	55.5	52	8.26858	7.26451	8.23784	9.99098	10.9179	11.4337	11.5921	-0.810107	0.0271676	-0.857143	0.0238095
LOC_Os01g69040.1	40115907	40121114	+	N	Y	Y	Chr1	LOC_Os01g69040	Intron	10	94.3333	91.3333	92.3333	84	86	81.5	87.5	9.21428	9.2306	9.51053	9.64782	10.0344	10.1422	9.92575	-0.838414	0.0184414	-0.857143	0.0238095
LOC_Os01g74110.1	42905566	42907474	-	N	Y	Y	Chr1	LOC_Os01g74110	Upstream	10	85	90	86.6667	87.5	76.6667	82.5	80	6.94311	6.58607	6.88454	7.18738	7.64619	7.55619	7.28295	-0.851033	0.015157	-0.857143	0.0238095
LOC_Os02g01180.1	97998	107892	-	N	Y	Y	Chr2	LOC_Os02g01180	5PUTR	100	16.6667	17	21	19	29.3333	25.5	6.5	11.1978	10.7632	10.6455	10.7156	10.5176	10.6916	10.7622	-0.455924	0.30387	-0.857143	0.0238095
LOC_Os02g17470.2	10051105	10056497	+	N	Y	N	Chr2	LOC_Os02g17470	Coding	0	80	83.3137	69	72	78.3333	58	60.5	9.86264	9.80367	10.0505	10.2754	10.2448	10.4199	10.4483	-0.831011	0.0205404	-0.857143	0.0238095
LOC_Os02g17620.1	10135285	10143837	-	N	Y	Y	Chr2	LOC_Os02g17620	Downstream	10	97	96	89.3333	76.5	95	69	92.5	7.362	8.78858	11.0387	12.476	12.4625	12.5274	12.3559	-0.582546	0.169919	-0.857143	0.0238095
LOC_Os02g23939.3	13866979	13870658	+	N	Y	N	Chr2	LOC_Os02g23939	3PUTR	0	55.6667	56	55	55.5	55.3333	52	54.5	8.72433	8.76822	9.00027	9.10738	9.36299	9.47837	9.39503	-0.710849	0.0733584	-0.857143	0.0238095
LOC_Os02g24576.1	14242355	14242825	-	N	Y	Y	Chr2	LOC_Os02g24576	Coding	0	26.6667	17.3333	12.3889	16	14.6667	19.5	15.5	6.77959	6.79213	6.82001	6.81475	6.81743	6.79765	6.85422	-0.69536	0.0828132	-0.857143	0.0238095
LOC_Os02g27030.1	15891528	15895297	+	N	Y	Y	Chr2	LOC_Os02g27030	Upstream	10	25	16.6667	21	19	4.33333	6.5	12.5	12.0405	12.6523	13.4816	14.2345	14.4614	14.43	14.4425	-0.748126	0.0531063	-0.857143	0.0238095
LOC_Os02g35130.1	21082642	21088413	+	N	Y	N	Chr2	LOC_Os02g35130	Intron	0	13.6667	14	14.3333	13	12.6667	12.5	12	10.4812	10.6987	11.1126	11.3545	11.3878	11.5983	11.747	-0.798766	0.0312039	-0.857143	0.0238095
LOC_Os02g44470.1	26920271	26921900	-	N	Y	Y	Chr2	LOC_Os02g44470	Coding	0	63.6667	76.6667	78.6667	81.5	69	71.7778	73.5	7.66458	7.16608	6.99038	6.96388	7.31083	7.34099	7.46313	-0.915547	0.00380236	-0.857143	0.0238095
LOC_Os02g49760.3	30418453	30423404	+	N	Y	N	Chr2	LOC_Os02g49760	Coding	10	81	76	73.6667	79	79.6667	56.5	71.0278	11.5327	11.6278	11.9986	11.9724	11.9398	12.3035	12.5068	-0.653027	0.111763	-0.857143	0.0238095
LOC_Os02g54130.4	33169843	33172364	-	N	Y	N	Chr2	LOC_Os02g54130	Intron	12	38.3333	39	33	31	19.6667	22	10.5	10.5776	10.062	10.3001	10.5501	10.8101	11.0364	11.4269	-0.909799	0.00446854	-0.857143	0.0238095
LOC_Os03g03949.2	1804460	1813294	+	N	Y	Y	Chr3	LOC_Os03g03949	Downstream	2012	49.6667	51.1961	43.6667	26	39	20.5	38.7941	9.33716	9.39922	10.0092	10.4188	10.3198	10.4347	10.5343	-0.796425	0.0320762	-0.857143	0.0238095
LOC_Os03g14920.1	8135014	8136274	-	N	Y	Y	Chr3	LOC_Os03g14920	Upstream	110	41.3333	43	37.6889	30.0333	24.6667	27.5333	41.0333	6.94311	6.97954	7.20102	7.1286	7.2553	7.14291	7.09759	-0.748186	0.0530767	-0.857143	0.0238095
LOC_Os03g22670.1	13087397	13093802	-	N	Y	Y	Chr3	LOC_Os03g22670	Upstream	0	79	68	77.3333	71.5	58.3333	48.5	67.5	7.20877	7.24852	8.30191	8.80914	9.55637	9.52657	9.31528	-0.693218	0.0841688	-0.857143	0.0238095
LOC_Os03g22830.1	13198991	13201310	-	N	Y	N	Chr3	LOC_Os03g22830	Coding	0	82	82.3333	72.6667	76	77.6667	68	77.5	10.0773	10.883	11.2814	11.1232	10.9175	11.0876	11.0142	-0.644545	0.118108	-0.857143	0.0238095
LOC_Os03g47169.1	26693979	26695287	-	N	Y	Y	Chr3	LOC_Os03g47169	Downstream	5110	91	88	63	57.5	73.6667	75	65.5	6.82015	7.10953	7.15601	7.29772	7.29284	7.11154	7.24781	-0.770521	0.0426308	-0.857143	0.0238095
LOC_Os03g59760.2	34031452	34034248	+	N	Y	N	Chr3	LOC_Os03g59760	Coding	0	67.6667	63.3333	64.3333	64.5	63	61	59.5	12.4893	12.6801	12.6512	12.7137	12.7362	12.7799	12.7674	-0.900488	0.00568312	-0.857143	0.0238095
LOC_Os03g63040.1	35647669	35653582	+	N	Y	Y	Chr3	LOC_Os03g63040	Coding	0	94.3333	92.3333	89.6667	95.5	89	84.5	85.5	10.6673	10.6859	10.9167	10.7687	10.8139	10.9997	10.9993	-0.881658	0.00867347	-0.857143	0.0238095
LOC_Os03g63870.2	36082359	36096572	+	N	Y	N	Chr3	LOC_Os03g63870	Coding	2003	81.3333	70.3333	74	62.5	67	64	50	10.3682	10.5849	11.6146	12.0894	12.5377	12.9113	13.0425	-0.812219	0.0264504	-0.857143	0.0238095
LOC_Os04g20164.1	11236464	11244053	+	N	Y	Y	Chr4	LOC_Os04g20164	Intron	10	23.3333	21	22	21.5	20	16	18	7.62044	7.86563	9.84407	10.839	11.893	12.5242	12.7387	-0.802015	0.0300155	-0.857143	0.0238095
LOC_Os04g23580.1	13493211	13498065	-	N	Y	Y	Chr4	LOC_Os04g23580	Coding	100	34.3333	30	23.6667	21	22.6667	25	23.5	7.81704	8.94081	10.2268	10.6968	10.7529	10.6866	10.5804	-0.965699	0.000410848	-0.857143	0.0238095
LOC_Os04g26920.1	15924282	15927475	+	N	Y	N	Chr4	LOC_Os04g26920	Intron	110	31	29.6667	27.6667	24.5	27.3333	27.5	23.5	7.76695	7.8118	8.02118	8.47091	9.43587	9.99355	10.8234	-0.683775	0.0902837	-0.857143	0.0238095
LOC_Os04g31090.1	18589673	18594068	-	N	Y	Y	Chr4	LOC_Os04g31090	Intron	0	86	83.3333	80.3333	79	72.3333	71	50	8.64226	8.78522	8.87644	8.7683	8.92583	9.21788	8.95705	-0.54688	0.20395	-0.857143	0.0238095
LOC_Os04g32680.1	19693409	19694678	-	N	Y	Y	Chr4	LOC_Os04g32680	3PUTR	100	91.6667	96.0926	83.3333	87.5	79.3333	94	81.5	6.75941	6.73199	6.79731	6.80864	6.81743	6.58607	6.80512	-0.7112	0.0731511	-0.857143	0.0238095
LOC_Os04g32920.3	19886674	19892492	+	N	Y	N	Chr4	LOC_Os04g32920	5PUTR	1	4	7	5	4.5	3	1.5	8	8.11701	7.79626	7.85705	7.62186	8.1104	8.18977	7.22019	-0.842037	0.0174609	-0.857143	0.0238095
LOC_Os04g33280.1	20124599	20131224	-	N	Y	Y	Chr4	LOC_Os04g33280	Intron	1	88	85	81.3333	80.5	83	77.5	80.6389	10.5987	10.8719	11.1115	11.3216	11.2732	11.4185	11.4726	-0.906668	0.004858	-0.857143	0.0238095
LOC_Os04g34610.1	20941351	20948329	-	N	Y	Y	Chr4	LOC_Os04g34610	Intron	0	92	93.3333	88.3333	88.5	84.3333	65.5	63.5	10.087	9.53452	9.86278	10.7616	10.8407	11.0519	11.0297	-0.772527	0.0417538	-0.857143	0.0238095
LOC_Os04g44590.3	26387544	26391345	+	N	Y	N	Chr4	LOC_Os04g44590	Downstream	0	31.3333	31	33.3333	28	29	25	15.5	8.96776	8.90389	8.94444	9.30458	9.36022	9.48899	9.58317	-0.843749	0.017008	-0.857143	0.0238095
LOC_Os04g46010.1	27256245	27258942	-	N	Y	Y	Chr4	LOC_Os04g46010	Coding	0	50	49.3333	44	45.5	48.3333	47.5	49	9.67124	10.3438	10.6842	10.8019	10.3351	10.5282	10.3307	-0.807444	0.0280875	-0.857143	0.0238095
LOC_Os04g59130.1	35176146	35179799	+	N	Y	Y	Chr4	LOC_Os04g59130	Upstream	0	80.6667	79.3333	63.4259	66.5	76.3333	48	60.5	10.3351	10.9862	11.3781	11.4772	11.4258	11.5572	11.9214	-0.701731	0.0788503	-0.857143	0.0238095
LOC_Os05g03320.1	1348472	1354741	-	N	Y	Y	Chr5	LOC_Os05g03320	Upstream	3000	67	79.3333	67.4375	47	57.1042	60.1562	75.5	9.43147	9.4309	9.53727	9.57143	9.56868	9.55091	9.53745	-0.664248	0.103647	-0.857143	0.0238095
LOC_Os05g06350.1	3251080	3256042	-	N	Y	Y	Chr5	LOC_Os05g06350	3PUTR	0	73.3333	74	70.6667	76.5	77.6667	78	80.5	13.5981	13.8922	14.0848	13.9415	13.4404	13.2781	13.2083	-0.816804	0.0249308	-0.857143	0.0238095
LOC_Os05g06710.1	3492616	3496759	-	N	Y	Y	Chr5	LOC_Os05g06710	Coding	100	81.6667	78	70.963	66.5	75.3333	65.5	64	7.5197	8.42168	9.51686	10.0527	10.2281	10.8243	10.6931	-0.883122	0.00841472	-0.857143	0.0238095
LOC_Os05g09380.1	5266936	5270781	+	N	Y	N	Chr5	LOC_Os05g09380	Downstream	0	58.3333	66.6667	62.6667	56.5	54.3333	44	50	8.71824	9.08823	9.49409	9.63568	9.89332	10.0152	10.375	-0.712072	0.0726382	-0.857143	0.0238095
LOC_Os05g09724.1	5508396	5510290	-	N	Y	Y	Chr5	LOC_Os05g09724	Coding	0	21	16	11.6667	9	9.33333	1	14	6.82299	7.23282	9.58644	11.7688	12.4233	12.1554	11.3037	-0.812956	0.026203	-0.857143	0.0238095
LOC_Os05g11130.1	6267906	6273074	+	N	Y	Y	Chr5	LOC_Os05g11130	Intron	0	30.3333	31.6667	29.3333	25	20	19	17.5	6.88804	6.97954	7.54848	8.21024	8.52718	8.2051	8.81538	-0.934999	0.0019974	-0.857143	0.0238095
LOC_Os05g14740.1	8374796	8376859	-	N	Y	Y	Chr5	LOC_Os05g14740	3PUTR	0	2.66667	0.333333	0	0.5	0.666667	0.8125	0.90625	8.24121	8.56319	8.72113	8.50752	8.32139	8.17244	8.19591	-0.619057	0.138259	-0.857143	0.0238095
LOC_Os05g16824.1	9585980	9595470	+	N	Y	Y	Chr5	LOC_Os05g16824	Coding	0	100	96.9074	87.6667	72	98	94	97	10.1942	10.4682	11.7754	11.6683	11.4157	11.5191	11.4573	-0.558639	0.192396	-0.857143	0.0238095
LOC_Os05g22920.1	13027560	13046685	+	N	Y	Y	Chr5	LOC_Os05g22920	Intron	10	78.6667	86.3333	85	86	83.6667	82.5	81.5	10.7781	8.97605	8.62862	8.95562	9.1171	9.63049	9.95046	-0.944075	0.00137824	-0.857143	0.0238095
LOC_Os05g24550.1	14161390	14165587	+	N	Y	Y	Chr5	LOC_Os05g24550	Downstream	100	21.3333	18.6667	16.3333	10.5	16.6667	14	17.5	12.898	13.4585	13.8812	14.0434	13.7645	13.5767	13.4566	-0.839025	0.0182739	-0.857143	0.0238095
LOC_Os05g28300.1	16566541	16577995	+	N	Y	Y	Chr5	LOC_Os05g28300	Intron	0	19.6667	19.7059	18.7059	18	19.3333	18.5	19	12.2195	12.0934	12.5871	12.2979	12.2622	12.4342	12.2645	-0.599113	0.155149	-0.857143	0.0238095
LOC_Os05g36184.1	21451508	21455835	-	N	Y	Y	Chr5	LOC_Os05g36184	Intron	0	79.3333	78	76.3333	67.5	73	57.5	70.5	7.82783	7.957	7.91423	8.11242	8.17525	8.27947	8.18324	-0.856433	0.0138626	-0.857143	0.0238095
LOC_Os05g43940.1	25569087	25570887	-	N	Y	Y	Chr5	LOC_Os05g43940	Upstream	100	63	58.6667	56.6667	56.5	56.3333	47	53.5	7.0384	7.30768	7.6239	7.26651	7.82658	8.37953	8.50013	-0.846274	0.0163526	-0.857143	0.0238095
LOC_Os05g51690.1	29656549	29660320	+	N	Y	Y	Chr5	LOC_Os05g51690	Downstream	0	92.6667	90.6667	85	80.5	88.6667	72	67	10.427	10.0922	10.5022	11.3316	11.6652	12.3747	12.8231	-0.881045	0.0087833	-0.857143	0.0238095
LOC_Os06g01850.1	479178	481669	-	N	Y	Y	Chr6	LOC_Os06g01850	Upstream	0	100	96	89.125	88	93.4583	81.5	90.1875	9.37563	10.7663	11.8924	12.6651	12.3727	12.7216	12.1646	-0.849244	0.0156003	-0.857143	0.0238095
LOC_Os06g04169.2	1736249	1742577	-	N	Y	N	Chr6	LOC_Os06g04169	Coding	0	31	25.8542	21.1875	19	27	24	32.2812	7.31573	9.21873	10.8405	11.1028	10.3462	7.88849	7.20154	-0.810339	0.0270884	-0.857143	0.0238095
LOC_Os06g05870.2	2678430	2688554	+	N	Y	N	Chr6	LOC_Os06g05870	Intron	2	67	55.6667	48.6667	44	43.3333	40	46	9.87026	10.4668	10.5517	10.7846	10.7519	10.7466	10.7191	-0.964066	0.000461106	-0.857143	0.0238095
LOC_Os06g40330.1	24005099	24012308	-	N	Y	Y	Chr6	LOC_Os06g40330	Coding	2100	96.6667	93.3333	98.3333	97.5	91.6667	90	82.5	8.87894	8.72093	8.32762	8.60183	8.8353	8.99357	8.9536	-0.703448	0.0777998	-0.857143	0.0238095
LOC_Os06g41100.1	24561305	24568614	-	N	Y	Y	Chr6	LOC_Os06g41100	Intron	0	23.6667	23.3333	22.6667	22.5	23	21.5	21	6.88595	6.58607	7.29588	7.35331	7.89579	8.37953	8.75255	-0.897978	0.00603992	-0.857143	0.0238095
LOC_Os06g43020.1	25857436	25863968	-	N	Y	Y	Chr6	LOC_Os06g43020	Downstream	3012	100	94.3333	98	86	83.3333	83	78	7.01751	6.95052	7.19789	7.80603	8.24897	8.6188	8.52775	-0.935608	0.00195158	-0.857143	0.0238095
LOC_Os06g45830.1	27728478	27733751	-	N	Y	Y	Chr6	LOC_Os06g45830	Coding	0	63.3333	61.6667	58.3333	60	66.6667	65	70	12.3063	12.9839	12.9307	12.4804	11.9788	11.4508	11.2872	-0.866967	0.011526	-0.857143	0.0238095
LOC_Os06g46284.1	28045147	28054331	-	N	Y	N	Chr6	LOC_Os06g46284	Upstream	0	10.3333	10.1961	9	6	9.66667	3.5	7.79412	8.55577	7.8693	9.09468	9.44664	9.44112	9.82299	9.18275	-0.741812	0.0562885	-0.857143	0.0238095
LOC_Os06g47970.1	29002132	29003608	-	N	Y	Y	Chr6	LOC_Os06g47970	Upstream	10	30	28	22.6667	26.9444	20.3333	22.5	24	7.99306	8.32534	8.76502	8.97735	9.30931	9.32326	9.2813	-0.838984	0.018285	-0.857143	0.0238095
LOC_Os06g49310.2	29877099	29885249	+	N	Y	N	Chr6	LOC_Os06g49310	Intron	0	37	38	35.6667	34	26.3333	19.5	25	9.07562	8.85928	8.63659	9.08102	9.26241	9.55511	9.6635	-0.853883	0.0144655	-0.857143	0.0238095
LOC_Os07g13800.1	7907484	7909408	+	N	Y	Y	Chr7	LOC_Os07g13800	Downstream	0	88.3333	90.6667	88	78.5	81	60.5	67.5	6.75941	6.95052	7.49267	8.00533	8.0981	8.13329	8.09594	-0.776682	0.0399691	-0.857143	0.0238095
LOC_Os07g31010.1	18360162	18363694	-	N	Y	Y	Chr7	LOC_Os07g31010	Intron	2004	68.3333	73.6667	80.3333	79.5	85	72.5	54.5	7.98674	7.43092	7.31083	7.35348	7.38877	7.44935	7.5131	-0.449453	0.311658	-0.857143	0.0238095
LOC_Os07g37385.1	22404280	22405209	-	N	Y	Y	Chr7	LOC_Os07g37385	Coding	0	64.3333	59	57.4444	55	56.6667	56.5	52	6.75941	6.73518	6.79731	6.96388	6.98594	7.34099	7.90854	-0.739927	0.0572584	-0.857143	0.0238095
LOC_Os07g38300.1	23003380	23008497	+	N	Y	Y	Chr7	LOC_Os07g38300	Intron	0	37.6667	38	35.3333	34	35	34.5	36	10.7827	11.2941	11.6196	11.9956	11.7598	11.8738	11.7647	-0.877221	0.00948605	-0.857143	0.0238095
LOC_Os07g41200.1	24664168	24669324	-	N	Y	Y	Chr7	LOC_Os07g41200	Coding	0	74	69	63.6667	69.5	63	58.5	65.5	12.4753	13.1971	13.2052	13.1214	13.3893	13.3254	12.6262	-0.659191	0.107265	-0.857143	0.0238095
LOC_Os07g48030.1	28678385	28680073	+	N	Y	Y	Chr7	LOC_Os07g48030	Upstream	8012	24	22.3333	14.6667	8.5	13	16.5	27.5	7.36544	7.41837	9.15053	9.67179	8.28416	7.18084	6.58607	-0.869755	0.0109486	-0.857143	0.0238095
LOC_Os08g10430.1	6127418	6131390	+	N	Y	Y	Chr8	LOC_Os08g10430	Coding	10102	33	34	34.6667	32	32.3333	30	28.5	9.45353	9.59455	9.5291	9.72947	9.82773	10.0082	10.1917	-0.928328	0.00254063	-0.857143	0.0238095
LOC_Os08g25900.1	15768516	15773219	-	N	Y	Y	Chr8	LOC_Os08g25900	Intron	0	76.6667	76.3333	69	70.5	71.6667	66	67	8.51945	9.26433	9.5171	9.93154	9.86687	9.96913	10.0002	-0.816971	0.0248763	-0.857143	0.0238095
LOC_Os08g26880.1	16372070	16374370	+	N	Y	Y	Chr8	LOC_Os08g26880	Intron	0	72.3333	61	66.6667	41.5	35	30.5	19.5	8.45327	9.3799	10.3183	10.5826	10.5904	10.5372	11.3004	-0.843271	0.0171337	-0.857143	0.0238095
LOC_Os08g30150.1	18542133	18543586	-	N	Y	Y	Chr8	LOC_Os08g30150	Downstream	10	100	98.6667	94.6667	94	86	92.4444	85.5	6.58607	6.79686	6.75158	6.85853	6.86927	6.95189	6.89555	-0.695422	0.082774	-0.857143	0.0238095
LOC_Os08g37350.1	23593692	23601132	-	N	Y	Y	Chr8	LOC_Os08g37350	Coding	0	40.6667	41.6667	39.6667	40	44.3333	38.5	39	11.0969	11.4631	12.1455	12.0372	12.0151	12.4594	12.2919	-0.385715	0.392792	-0.857143	0.0238095
LOC_Os09g04384.1	2320603	2322832	+	N	Y	Y	Chr9	LOC_Os09g04384	Upstream	10115	78.6667	79	77.3333	68.8667	62.3333	38.5	66.4333	8.5063	7.99827	7.94257	8.54229	8.76664	8.81608	8.77251	-0.699983	0.0799271	-0.857143	0.0238095
LOC_Os09g04680.1	2494946	2496364	+	N	Y	Y	Chr9	LOC_Os09g04680	Coding	0	63.6667	58.6667	59.6667	56	60.3333	50.5	47.5	6.77959	6.87724	6.87243	6.94708	6.86927	6.92017	6.89555	-0.664634	0.103374	-0.857143	0.0238095
LOC_Os09g13575.1	7872377	7873255	+	N	Y	Y	Chr9	LOC_Os09g13575	Coding	0	60.6667	46.3333	29.3333	42	28.3333	23	19	7.18265	7.34958	7.61555	7.48399	7.84552	7.8239	7.6878	-0.920798	0.00324798	-0.857143	0.0238095
LOC_Os09g14700.1	8726763	8729680	-	N	Y	N	Chr9	LOC_Os09g14700	Coding	0	17	24.6667	19.3333	12.5	5.33333	8.5	4	7.26451	7.51503	10.4691	12.0321	12.5421	12.6215	12.7083	-0.846664	0.0162526	-0.857143	0.0238095
LOC_Os09g19954.1	11948924	11951068	+	N	Y	Y	Chr9	LOC_Os09g19954	5PUTR	10	90.3333	87.3333	84.6667	75	82	69	81	6.72131	6.73199	6.79731	6.81475	6.74975	6.79765	6.80837	-0.718549	0.0688855	-0.857143	0.0238095
LOC_Os09g28560.1	17366407	17371403	-	N	Y	Y	Chr9	LOC_Os09g28560	Intron	0	78.6667	78	77	73.5	74	56	76	9.6509	9.88832	10.0159	10.173	10.1794	10.4745	10.3997	-0.687315	0.0879644	-0.857143	0.0238095
LOC_Os09g36600.2	21110924	21114651	-	N	Y	N	Chr9	LOC_Os09g36600	3PUTR	100	49.3333	51	46	45.5	47.6667	41	44	9.5853	9.47642	10.8989	11.4213	12.5181	13.1808	13.3218	-0.834594	0.0195085	-0.857143	0.0238095
LOC_Os09g38580.1	22192725	22197187	+	N	Y	Y	Chr9	LOC_Os09g38580	Downstream	10	81	80	69	71.5	82	77.8056	69.5	11.6867	12.0895	12.2605	12.2915	12.0838	12.174	12.1966	-0.678413	0.0938566	-0.857143	0.0238095
LOC_Os10g21358.1	10889778	10890059	-	N	N	Y	Chr10	LOC_Os10g21358	Coding	0	76	70.3333	35.3333	69.5	63	19.5	72	6.75941	6.73518	6.8126	6.80864	6.81743	6.89056	6.80837	-0.78046	0.038384	-0.857143	0.0238095
LOC_Os10g21910.1	11273893	11285000	+	N	Y	Y	Chr10	LOC_Os10g21910	Coding	0	73.3333	75.3333	56	61.5	72.3333	73	70.5	12.6913	13.5544	14.3841	14.2591	14.1395	13.9322	13.9052	-0.624627	0.133717	-0.857143	0.0238095
LOC_Os10g26130.2	13537545	13542435	-	N	Y	N	Chr10	LOC_Os10g26130	Coding	0	61.3333	72.3333	68.8431	78.2647	83.3333	83	67	12.121	11.5637	11.1771	11.0344	10.8483	10.913	11.0609	-0.773886	0.0411652	-0.857143	0.0238095
LOC_Os10g38470.1	20551209	20552421	+	N	Y	Y	Chr10	LOC_Os10g38470	Downstream	5000	63	62.6667	58.6667	53.5	60.6667	50	66	6.82015	6.99757	7.26021	7.40513	7.17251	7.19173	6.96475	-0.725062	0.0652206	-0.857143	0.0238095
LOC_Os10g40490.1	21679082	21681432	+	N	Y	Y	Chr10	LOC_Os10g40490	Downstream	10	37	38.6667	39	36	35	33.5	33	6.83107	6.58607	7.76369	8.41112	9.39552	9.96288	9.74705	-0.884781	0.00812678	-0.857143	0.0238095
LOC_Os11g02389.1	703048	703960	+	N	Y	Y	Chr11	LOC_Os11g02389	Upstream	10	8	6.66667	16.6667	17.5	15.3333	15	21	7.76263	7.86563	7.29597	7.11887	7.64824	7.36899	7.33709	-0.8417	0.0175507	-0.857143	0.0238095
LOC_Os11g03720.1	1445411	1448908	+	N	Y	Y	Chr11	LOC_Os11g03720	Intron	2000	80.6667	75.6667	76	75.5	70.6667	65.5	70	8.07526	7.82248	7.7758	8.13708	8.30706	8.57618	8.68898	-0.753767	0.0503485	-0.857143	0.0238095
LOC_Os11g06760.1	3297930	3303336	+	N	Y	Y	Chr11	LOC_Os11g06760	Coding	0	84.3333	83	79.3333	77	68	65.5	65.1944	10.6191	10.2734	10.4775	10.7577	10.7694	11.1637	11.1268	-0.870882	0.0107201	-0.857143	0.0238095
LOC_Os11g29630.1	17180529	17182495	-	N	Y	Y	Chr11	LOC_Os11g29630	Downstream	3	51.6667	48.3333	39.6667	48.875	50.6667	39.375	51.375	6.88595	7.36593	7.45724	7.19253	7.19433	7.22789	7.05556	-0.661587	0.105543	-0.857143	0.0238095
LOC_Os12g13340.1	7441028	7446103	-	N	Y	Y	Chr12	LOC_Os12g13340	3PUTR	0	75	68.3333	65.3333	68.5	64	64.5	62	11.5295	12.1516	12.4358	12.7539	12.7846	12.8674	12.904	-0.892615	0.00684487	-0.857143	0.0238095
LOC_Os12g17910.1	10293567	10297912	+	N	Y	Y	Chr12	LOC_Os12g17910	Upstream	2010	62	64.3333	57.3333	46.5	45.3333	43	36	12.7573	12.5776	12.9761	13.1238	12.9379	13.339	13.2714	-0.887775	0.00762178	-0.857143	0.0238095
LOC_Os12g18729.3	10822534	10833768	+	N	Y	N	Chr12	LOC_Os12g18729	Intron	12	86.3333	79	80	75	76.6667	68.5	72.5	12.7294	13.642	13.7684	13.811	13.8633	13.9059	13.8524	-0.820544	0.0237283	-0.857143	0.0238095
LOC_Os12g23754.1	13487313	13490733	+	N	Y	Y	Chr12	LOC_Os12g23754	Upstream	110	38.3333	36.1111	30.7778	36.6667	26.6667	18.6667	28	9.05344	9.36886	9.19731	9.31295	9.73975	9.96288	9.90632	-0.855205	0.014151	-0.857143	0.0238095
LOC_Os12g37910.2	23294841	23299184	-	N	Y	Y	Chr12	LOC_Os12g37910	Coding	0	11.3333	12	10.8333	7.5	9	11	12.5	10.3652	11.4256	11.8044	11.9565	11.728	11.628	11.3023	-0.531474	0.219572	-0.857143	0.0238095
LOC_Os12g40090.1	24784682	24786310	+	N	Y	Y	Chr12	LOC_Os12g40090	Coding	0	68.6667	66.3333	71	75	73.6667	71.5	78.5	8.13422	7.61568	7.26263	7.16907	7.23565	6.84989	6.58607	-0.769987	0.0428658	-0.857143	0.0238095
LOC_Os12g43950.2	27271529	27276756	-	N	Y	N	Chr12	LOC_Os12g43950	Coding	0	72.6667	77	63	64.5	72	65.5	75	11.3075	12.2125	14.215	14.0995	13.5871	13.0069	12.9019	-0.689799	0.0863564	-0.857143	0.0238095
LOC_Os11g27264.2	15683051	15694859	+	N	Y	Y	Chr11	LOC_Os11g27264	Intron	102	100	100	100	96	100	96	75	6.58607	6.58607	6.58607	6.80864	6.58607	6.84442	6.80815	-0.602952	0.151822	-0.857195	0.0136853
LOC_Os12g28090.1	16582654	16585354	+	N	Y	Y	Chr12	LOC_Os12g28090	3PUTR	0	79	77.3333	77.3333	68.5	73	68	75	6.58607	6.58607	6.58607	6.90052	7.01709	6.98103	6.80815	-0.852034	0.0149121	-0.860151	0.0130096
LOC_Os02g19650.3	11484328	11488304	-	N	Y	N	Chr2	LOC_Os02g19650	Coding	100	11.3333	11	5.66667	0	5.66667	0	0	7.94921	8.48289	9.4977	9.50822	9.68259	10.1884	10.2811	-0.900332	0.00570498	-0.860753	0.0128743
LOC_Os02g20380.2	12008709	12015514	-	N	Y	Y	Chr2	LOC_Os02g20380	Intron	110	100	99	100	100	99	97	98.5	9.67515	9.76597	9.73279	10.0436	10.2209	10.452	10.4455	-0.773405	0.0413729	-0.860753	0.0128743
LOC_Os02g42890.1	25797295	25800034	-	N	Y	Y	Chr2	LOC_Os02g42890	Intron	100	50	46.6667	43.3333	40	43.3333	40	40	7.91485	8.6616	9.31698	9.71271	9.80394	10.426	10.4921	-0.949676	0.00106189	-0.860753	0.0128743
LOC_Os05g02970.1	1103397	1105229	+	N	Y	Y	Chr5	LOC_Os05g02970	Intron	2000	0	1.66667	5	2.5	1.66667	0	0	7.74384	7.46058	7.33645	7.45341	7.69757	7.68026	7.77308	-0.887356	0.00769126	-0.860753	0.0128743
LOC_Os09g04790.1	2548874	2552855	+	N	Y	Y	Chr9	LOC_Os09g04790	Upstream	100	50	50	48.3333	50	48.3333	40	47.5	10.6582	10.9582	11.0408	11.3173	11.5032	11.8483	11.7878	-0.695805	0.0825328	-0.860753	0.0128743
LOC_Os09g11450.1	6373268	6383438	-	N	Y	Y	Chr9	LOC_Os09g11450	Intron	0	83.3333	77.6667	72.3333	67	72.3333	67	67	11.21	11.363	11.7075	11.7398	11.6511	11.6729	11.7761	-0.944695	0.00134086	-0.860753	0.0128743
LOC_Os09g18594.1	11387145	11394959	+	N	Y	Y	Chr9	LOC_Os09g18594	Intron	10	68	69	68	69	68	62.5	51.5	8.6997	7.51595	7.82995	8.54229	9.05692	9.68878	9.99218	-0.769655	0.0430124	-0.860753	0.0128743
LOC_Os11g12300.1	6872037	6873056	+	N	Y	Y	Chr11	LOC_Os11g12300	Coding	10010	15	15	14.3333	14.5	15	13	14.5	7.41864	6.99715	7.93433	7.48704	7.67736	7.95665	7.76397	-0.657462	0.108517	-0.860753	0.0128743
LOC_Os11g44800.1	27111943	27113472	+	N	Y	Y	Chr11	LOC_Os11g44800	Upstream	100	97.3333	94.3333	89	83	89	83	83	7.31419	8.41716	8.59013	9.20788	9.93598	10.4635	10.8674	-0.851261	0.015101	-0.860753	0.0128743
LOC_Os12g08220.1	4193948	4198878	+	N	Y	Y	Chr12	LOC_Os12g08220	Intron	0	36.6667	38	36.6667	38	38	36	34	8.40108	7.99499	8.06505	8.03939	8.29982	8.44378	8.62858	-0.807401	0.0281023	-0.860753	0.0128743
LOC_Os01g54100.2	31111291	31116151	-	N	Y	N	Chr1	LOC_Os01g54100	Upstream	0	22.6667	27	22.6667	27	28.6667	20.5	20.5	12.6508	12.3667	12.4453	12.3739	12.385	12.6702	12.7361	-0.890188	0.00722832	-0.862712	0.01244
LOC_Os03g09830.2	4889492	4892257	+	N	Y	Y	Chr3	LOC_Os03g09830	Intron	0	100	97.3333	100	91.5	97.3333	96	96	7.01235	7.16549	7.12202	7.27805	7.26386	7.41026	7.45013	-0.60425	0.150706	-0.862712	0.01244
LOC_Os03g52170.1	29950011	29953906	-	N	Y	Y	Chr3	LOC_Os03g52170	3PUTR	0	2.66667	2.66667	1.33333	2	2	1	1	11.5469	11.6658	11.9534	12.2096	12.0522	12.3191	12.3711	-0.852088	0.0148989	-0.862712	0.01244
LOC_Os08g10250.1	5951164	5958762	+	N	Y	Y	Chr8	LOC_Os08g10250	5PUTR	10119	13	10.3333	11.6667	13	11.6667	9.5	9.5	8.00048	8.94679	9.21799	8.7222	9.04881	9.24171	9.78244	-0.786674	0.0358538	-0.862712	0.01244
LOC_Os12g13590.2	7630225	7642423	-	N	Y	N	Chr12	LOC_Os12g13590	Intron	101	72.3333	72.3333	71	71	73.6667	73	73	11.9844	12.6522	13.1215	12.6949	11.8392	11.2362	10.9952	-0.790275	0.0344316	-0.862712	0.01244
LOC_Os06g10350.1	5315178	5316875	+	N	Y	Y	Chr6	LOC_Os06g10350	Intron	7010	34.6667	30.3333	30.3333	33.5	31.6667	29	25	6.58607	6.79213	6.58607	6.58607	6.58607	6.89056	6.93192	-0.837552	0.0186793	-0.864827	0.0119808
LOC_Os01g15350.1	8593788	8599448	-	N	Y	Y	Chr1	LOC_Os01g15350	Intron	0	100	100	96.3333	94.5	92.6667	83	89	10.9552	10.9901	10.9958	10.9795	11.1799	11.5297	11.429	-0.937317	0.0018264	-0.8649	0.011965
LOC_Os01g36580.1	20299522	20302467	-	N	Y	Y	Chr1	LOC_Os01g36580	Coding	0	16.6667	5.66667	5.66667	7.44444	22.3333	33.5	25	8.4519	8.86247	8.70334	8.81317	8.54779	7.93441	7.7821	-0.875813	0.00975269	-0.8649	0.011965
LOC_Os02g55160.1	33791186	33792629	+	N	Y	Y	Chr2	LOC_Os02g55160	Upstream	0	100	97.3333	83.3333	58	83.3333	75	58.5	7.95397	8.14026	8.37915	8.48673	8.26669	8.46077	8.28677	-0.753661	0.0503999	-0.8649	0.011965
LOC_Os04g59000.1	35092005	35098713	-	N	Y	Y	Chr4	LOC_Os04g59000	Coding	1100	94.3333	88.6667	94.3333	91.5	83.3333	83	67	8.92999	9.05031	9.11682	9.61679	10.0667	10.1854	10.5572	-0.874543	0.00999674	-0.8649	0.011965
LOC_Os05g03610.1	1535708	1541571	+	N	Y	Y	Chr5	LOC_Os05g03610	Coding	2002	94.3333	100	94.3333	91.5	91.6667	87.5	83	9.22269	10.0213	10.4594	11.2401	11.7644	12.2286	11.9662	-0.766981	0.0442027	-0.8649	0.011965
LOC_Os05g38230.2	22409905	22413403	-	N	Y	N	Chr5	LOC_Os05g38230	Downstream	0	9.33333	10.6667	9.33333	7	7.66667	5	0	8.92104	10.6763	11.651	12.1742	12.3023	12.9466	12.389	-0.582736	0.169746	-0.8649	0.011965
LOC_Os05g39540.2	23204531	23209876	+	N	Y	N	Chr5	LOC_Os05g39540	Coding	103	100	89	82	90	80.9583	71.4375	56.5	6.58607	6.58607	7.37055	7.9546	8.1431	8.38007	8.51788	-0.791371	0.0340051	-0.8649	0.011965
LOC_Os06g16030.1	9116944	9124594	+	N	Y	Y	Chr6	LOC_Os06g16030	3PUTR	102	89	89.3333	89.3333	84	87.6667	81.5	72.5	7.14715	7.04575	7.31083	7.45929	7.64619	7.92282	7.8434	-0.763379	0.0458344	-0.8649	0.011965
LOC_Os07g45195.1	26978357	26983862	-	N	Y	Y	Chr7	LOC_Os07g45195	Coding	0	10.6667	8.33333	9.33333	1.5	1	0	0	10.4186	10.6641	10.6068	10.9786	10.6663	10.9545	11.1073	-0.843993	0.0169439	-0.8649	0.011965
LOC_Os07g49010.1	29342988	29350836	-	N	Y	Y	Chr7	LOC_Os07g49010	Coding	2001	87	86.6667	84.3333	84	85	84	83.5	10.1699	10.1896	10.1955	10.5757	10.6287	10.6979	10.7581	-0.760379	0.0472185	-0.8649	0.011965
LOC_Os08g13930.2	8342181	8344712	-	N	Y	Y	Chr8	LOC_Os08g13930	Intron	100	59.6667	60.6667	57.6667	53.5	55	53.5	58	10.4923	11.2169	11.8487	12.0914	12.0964	12.1031	11.9556	-0.772507	0.0417622	-0.8649	0.011965
LOC_Os10g37660.1	20154546	20159181	-	N	Y	Y	Chr10	LOC_Os10g37660	Coding	0	16.6667	19	15	22	21	19	28	11.1527	10.5595	9.91223	9.56309	9.5933	9.8521	9.35958	-0.632547	0.127392	-0.8649	0.011965
LOC_Os11g01340.2	199733	203904	-	N	Y	N	Chr11	LOC_Os11g01340	Coding	2	9.68519	5.66667	11	8.5	11	16.5	25	11.1336	11.3053	9.94404	9.68127	9.31792	8.58672	7.80798	-0.876378	0.00964514	-0.8649	0.011965
LOC_Os12g19470.2	11320267	11322547	+	N	Y	Y	Chr12	LOC_Os12g19470	3PUTR	10	30	30	27.3333	25.5	28.3333	23	30.5	11.1446	12.967	14.0703	14.6655	14.42	14.4429	12.7939	-0.721335	0.0673044	-0.8649	0.011965
LOC_Os01g22450.1	12628026	12629938	+	N	Y	Y	Chr1	LOC_Os01g22450	Intron	0	1	1	1	0	0	0	0	8.08795	8.14944	8.3174	8.4091	8.78531	8.73495	8.53226	-0.851131	0.0151329	-0.866025	0.0117248
LOC_Os01g72820.4	42240786	42245248	+	N	Y	N	Chr1	LOC_Os01g72820	Intron	100	75	83	83	83	83	75	75	9.94586	9.47009	9.36447	9.40838	9.41271	9.48644	9.70093	-0.75911	0.0478105	-0.866025	0.0117248
LOC_Os02g01440.1	261348	265491	+	N	Y	Y	Chr2	LOC_Os02g01440	Coding	100	100	100	100	91.5	100	91.5	91.5	9.64755	9.56294	9.4769	9.80115	9.74361	9.90197	9.78309	-0.799123	0.0310719	-0.866025	0.0117248
LOC_Os02g17620.1	10135285	10143837	-	N	Y	Y	Chr2	LOC_Os02g17620	Coding	10	4.33333	4.33333	4.33333	0	0	0	0	7.362	8.78858	11.0387	12.476	12.4625	12.5274	12.3559	-0.860945	0.0128315	-0.866025	0.0117248
LOC_Os02g37080.1	22407703	22412324	-	N	Y	Y	Chr2	LOC_Os02g37080	Downstream	100	14	14	14	10.5	14	10.5	10.5	11.0243	11.4583	11.6869	11.927	11.7093	11.8816	11.9216	-0.722588	0.0665998	-0.866025	0.0117248
LOC_Os02g44102.1	26625020	26627870	-	N	Y	Y	Chr2	LOC_Os02g44102	Coding	0	97.6667	97.6667	97.6667	100	100	100	100	9.16109	9.16097	9.1333	8.70298	8.4957	8.4629	8.57344	-0.972413	0.000239207	-0.866025	0.0117248
LOC_Os02g58270.1	35665166	35667491	-	N	Y	Y	Chr2	LOC_Os02g58270	Intron	0	67	67	67	58.5	67	58.5	58.5	8.32184	8.37404	8.35651	8.49727	8.49578	8.50487	8.55586	-0.780821	0.0382346	-0.866025	0.0117248
LOC_Os03g48310.1	27510164	27517321	+	N	Y	Y	Chr3	LOC_Os03g48310	3PUTR	2000	5.66667	5.66667	5.66667	0	0	0	0	7.98212	8.9792	9.77124	10.1215	10.0599	10.1736	10.2027	-0.784269	0.0368218	-0.866025	0.0117248
LOC_Os03g48490.1	27652240	27659735	+	N	Y	Y	Chr3	LOC_Os03g48490	Intron	2	94.3333	94.3333	94.3333	100	100	100	100	10.1611	8.00785	7.08044	7.04201	6.80715	6.84989	6.58607	-0.678951	0.0934953	-0.866025	0.0117248
LOC_Os03g64020.2	36180582	36183152	-	N	Y	N	Chr3	LOC_Os03g64020	Intron	0	67	67	67	58.5	67	58.5	58.5	9.67429	10.5173	11.134	11.2233	11.1177	11.3953	11.2965	-0.604945	0.150109	-0.866025	0.0117248
LOC_Os05g28940.1	16966065	16972189	+	N	Y	Y	Chr5	LOC_Os05g28940	Coding	112	97.6667	97.6667	97.6667	100	100	100	100	11.6746	11.356	10.9786	10.8051	10.6944	10.8068	10.8717	-0.812542	0.0263418	-0.866025	0.0117248
LOC_Os08g36320.3	22878668	22882730	-	N	Y	N	Chr8	LOC_Os08g36320	3PUTR	10	2	2	2	0	0	0	0	11.0732	11.5613	13.2831	14.0108	14.7014	14.8562	14.9167	-0.888232	0.00754631	-0.866025	0.0117248
LOC_Os09g28300.1	17182867	17188378	+	N	Y	Y	Chr9	LOC_Os09g28300	Intron	0	96	96	96	100	100	100	100	12.339	12.9133	12.2678	11.2904	10.7324	10.6425	10.4643	-0.943246	0.00142927	-0.866025	0.0117248
LOC_Os09g36760.1	21208855	21213168	+	N	Y	Y	Chr9	LOC_Os09g36760	Intron	0	20.3333	20.3333	20.3333	22	22	22	22	9.54623	8.77696	7.77343	7.14456	7.07851	7.11154	7.02936	-0.858041	0.0134899	-0.866025	0.0117248
LOC_Os11g03500.1	1348038	1352397	-	N	Y	Y	Chr11	LOC_Os11g03500	Coding	0	100	96	96	100	96	100	100	8.02746	8.2118	8.13466	8.08055	8.11671	7.9269	7.96503	-0.826825	0.0217842	-0.866025	0.0117248
LOC_Os11g08200.1	4295158	4297681	+	N	Y	Y	Chr11	LOC_Os11g08200	Upstream	0	36.6667	36.6667	36.6667	35	36.6667	35	35	7.30711	7.33538	7.27834	7.42267	7.35919	7.3956	7.5377	-0.815341	0.0254103	-0.866025	0.0117248
LOC_Os11g28300.1	16275314	16279935	+	N	Y	Y	Chr11	LOC_Os11g28300	3PUTR	0	73.6667	73.6667	73.6667	71	71	71	71	11.0852	11.5804	11.5817	11.6506	11.76	11.9712	11.8346	-0.736313	0.0591424	-0.866025	0.0117248
LOC_Os01g09246.1	4673400	4684865	+	N	Y	Y	Chr1	LOC_Os01g09246	Coding	10	100	100	100	100	92.3333	95.5	91	12.05	12.0918	12.3743	12.4205	12.6459	12.6816	12.6999	-0.819835	0.0239538	-0.866921	0.0115355
LOC_Os01g13370.1	7450837	7453683	-	N	Y	Y	Chr1	LOC_Os01g13370	Upstream	0	22	22	22	22	21.902	21.8529	19.5	10.0621	10.4842	10.2264	10.2881	10.6705	10.9424	10.8262	-0.490511	0.263733	-0.866921	0.0115355
LOC_Os01g14970.1	8394453	8395803	+	N	Y	Y	Chr1	LOC_Os01g14970	Upstream	0	1	1.66667	0.148148	0	0	0	0	6.85955	6.87753	7.23232	7.33682	7.74678	7.57134	7.45013	-0.853311	0.0146028	-0.866921	0.0115355
LOC_Os01g18210.1	10193643	10196775	+	N	Y	Y	Chr1	LOC_Os01g18210	Intron	100	86	86	86	86	83.6667	82.5	78.5	9.76886	9.64018	9.63179	9.70213	9.81569	10.0082	9.89937	-0.746149	0.0540918	-0.866921	0.0115355
LOC_Os01g22900.1	12870228	12874264	+	N	Y	Y	Chr1	LOC_Os01g22900	Coding	0	100	100	100	100	98.3333	97.5	95	11.8506	11.1197	11.1596	11.525	11.9282	12.3577	12.3486	-0.810163	0.0271485	-0.866921	0.0115355
LOC_Os01g43410.1	24839124	24843618	+	N	Y	Y	Chr1	LOC_Os01g43410	Intron	0	100	96.3333	100	100	100	96	98.5	12.6394	12.9263	12.6465	12.3716	12.579	12.8683	12.8417	-0.825491	0.0221892	-0.866921	0.0115355
LOC_Os01g53079.1	30501605	30507193	-	N	Y	Y	Chr1	LOC_Os01g53079	Intron	2	30	30	26.6667	25	28.3333	30	30	9.64834	10.4546	10.6995	10.8657	10.7334	10.4027	10.3738	-0.685609	0.0890785	-0.866921	0.0115355
LOC_Os01g53550.1	30748297	30749174	-	N	Y	Y	Chr1	LOC_Os01g53550	Downstream	10	98	78.3333	76.3333	73.5	86.0833	82.125	88.125	6.58607	6.79234	6.99038	6.80864	6.58607	6.58607	6.58607	-0.736306	0.0591459	-0.866921	0.0115355
LOC_Os01g67630.1	39307443	39310581	+	N	Y	Y	Chr1	LOC_Os01g67630	3PUTR	110	60	60	60	60	56.6667	45	42	7.0527	7.04575	7.49222	7.9124	8.27837	8.42329	8.37973	-0.752661	0.050883	-0.866921	0.0115355
LOC_Os01g69060.1	40133062	40138351	+	N	Y	Y	Chr1	LOC_Os01g69060	Coding	100	100	100	100	100	99.6667	91.5	99.5	9.37142	9.6457	9.93877	10.3076	10.6652	10.6961	10.4921	-0.497417	0.256026	-0.866921	0.0115355
LOC_Os02g01920.1	496936	500134	-	N	Y	Y	Chr2	LOC_Os02g01920	Coding	0	33.3333	36.6667	40	40	40	35	40	11.7496	11.2511	9.65235	9.66339	9.78723	10.0185	9.94719	-0.796779	0.0319434	-0.866921	0.0115355
LOC_Os02g20410.1	12023805	12034641	-	N	Y	Y	Chr2	LOC_Os02g20410	Coding	0	100	99.6667	94.3333	100	100	99.5	100	12.1868	12.3866	12.6323	12.347	12.2626	12.3594	12.3272	-0.897391	0.00612516	-0.866921	0.0115355
LOC_Os02g47840.1	29260063	29265497	-	N	Y	Y	Chr2	LOC_Os02g47840	Downstream	0	0	0	1.11765	0.176471	1	0	0	9.62866	9.32889	9.01944	9.26001	9.29191	9.51047	9.6615	-0.760415	0.0472019	-0.866921	0.0115355
LOC_Os03g05690.1	2838772	2841691	+	N	Y	Y	Chr3	LOC_Os03g05690	Upstream	0	96	100	100	100	100	99.3333	94	11.1183	10.7082	10.6239	10.8112	10.913	10.933	10.9821	-0.688166	0.0874122	-0.866921	0.0115355
LOC_Os03g07410.3	3760443	3762380	-	N	Y	Y	Chr3	LOC_Os03g07410	Upstream	0	4.33333	4.66667	1	0	0	0	0	8.46341	8.60089	8.79699	8.87277	9.20217	9.22587	9.02098	-0.87163	0.0105699	-0.866921	0.0115355
LOC_Os03g15890.3	8767518	8770510	-	N	Y	N	Chr3	LOC_Os03g15890	5PUTR	10	100	100	100	100	97.6667	85.5	89.5	11.2506	10.3979	11.0351	11.5443	12.0922	12.392	12.6576	-0.79189	0.0338038	-0.866921	0.0115355
LOC_Os03g27840.1	15986425	15992835	+	N	Y	Y	Chr3	LOC_Os03g27840	Coding	100	100	100	100	100	97.3333	75	87.5	11.6824	11.2775	11.5868	11.7902	11.8202	11.9646	12.0296	-0.656983	0.108865	-0.866921	0.0115355
LOC_Os03g31730.1	18118761	18143297	+	N	Y	Y	Chr3	LOC_Os03g31730	Intron	10	94	94	94	94	92	92.5	91	10.5748	10.7056	11.0865	11.3808	11.3971	11.4005	11.4379	-0.664855	0.103217	-0.866921	0.0115355
LOC_Os03g54240.1	31094255	31097656	+	N	Y	Y	Chr3	LOC_Os03g54240	Intron	100	100	100	100	100	97.6667	89.5	96.5	8.69441	8.36425	8.11854	8.46025	8.78499	8.86609	9.0058	-0.6109	0.145048	-0.866921	0.0115355
LOC_Os03g55100.1	31344934	31350836	+	N	Y	Y	Chr3	LOC_Os03g55100	Intron	10	22	22	18.3333	11	22	16.5	22	10.6845	10.6447	11.4523	11.9876	10.8714	11.1122	10.7125	-0.937296	0.00182787	-0.866921	0.0115355
LOC_Os03g57120.1	32566457	32569616	-	N	Y	Y	Chr3	LOC_Os03g57120	Coding	0	97.3333	89	100	100	100	100	96	11.664	11.7644	10.7272	10.4734	10.6594	10.999	11.2913	-0.800977	0.0303923	-0.866921	0.0115355
LOC_Os04g31090.1	18589673	18594068	-	N	Y	Y	Chr4	LOC_Os04g31090	Coding	0	100	100	100	100	80	60	40	8.64226	8.78522	8.87644	8.7683	8.92583	9.21788	8.95705	-0.707185	0.0755401	-0.866921	0.0115355
LOC_Os04g38640.3	22954845	22960460	+	N	Y	N	Chr4	LOC_Os04g38640	Upstream	10	27	27	27	25	27	20.5	23	8.89096	9.02985	9.25313	9.59634	9.29191	9.62851	9.43689	-0.755336	0.0495958	-0.866921	0.0115355
LOC_Os05g07080.1	3726497	3729430	-	N	Y	Y	Chr5	LOC_Os05g07080	Coding	2010	88.6667	99	100	100	100	90	100	7.70366	7.66697	7.45724	7.43765	7.37838	7.65874	7.62628	-0.661899	0.10532	-0.866921	0.0115355
LOC_Os05g19480.1	11320504	11327124	-	N	Y	Y	Chr5	LOC_Os05g19480	Intron	10	93	93	93	93	91	90	91.5	9.14956	9.60752	9.89947	10.0308	10.0633	10.1227	10.0992	-0.601193	0.153342	-0.866921	0.0115355
LOC_Os05g27340.1	15888702	15890434	+	N	Y	Y	Chr5	LOC_Os05g27340	Downstream	10	100	100	100	93	100	89.5	86	8.16123	8.34779	9.23584	9.65505	9.4654	9.82472	9.74705	-0.708348	0.0748436	-0.866921	0.0115355
LOC_Os05g34820.1	20663027	20668607	+	N	Y	Y	Chr5	LOC_Os05g34820	Coding	110	86	82.3333	81	84	86	86	86	12.2212	12.5522	12.7203	12.6069	11.7373	11.3131	10.9931	-0.774119	0.0410647	-0.866921	0.0115355
LOC_Os05g35110.1	20847172	20851097	+	N	Y	Y	Chr5	LOC_Os05g35110	Downstream	10	100	100	100	100	98.3333	93	95.5	10.1884	9.96914	9.90126	10.3034	10.8091	11.0966	11.2544	-0.872971	0.0103039	-0.866921	0.0115355
LOC_Os05g35274.2	20948168	20951369	-	N	Y	Y	Chr5	LOC_Os05g35274	3PUTR	0	100	100	95.3333	100	100	89.5	93	10.7689	10.768	11.0849	11.0399	11.0784	11.3416	11.0824	-0.780371	0.0384209	-0.866921	0.0115355
LOC_Os05g44060.1	25624023	25624868	+	N	Y	Y	Chr5	LOC_Os05g44060	Downstream	10	67	67	67	67	55.6667	54.5	58.5	7.72613	7.3382	8.517	7.94301	9.07717	9.4482	9.43572	-0.8773	0.00947123	-0.866921	0.0115355
LOC_Os05g48230.1	27643114	27647843	+	N	Y	Y	Chr5	LOC_Os05g48230	Intron	0	100	96	91.6667	94	100	100	100	9.35733	10.725	10.7849	10.5552	9.83136	9.74467	9.79065	-0.90363	0.00525428	-0.866921	0.0115355
LOC_Os06g09090.4	4571088	4574911	-	N	Y	N	Chr6	LOC_Os06g09090	Coding	100	75	75	75	75	73	69	62.5	9.39094	9.37322	9.6507	10.1187	10.2566	10.4391	10.2822	-0.632973	0.127056	-0.866921	0.0115355
LOC_Os06g25250.1	14770312	14773944	+	N	Y	Y	Chr6	LOC_Os06g25250	Coding	10	67	72.3333	67	67	67	58.5	50	7.0527	7.00653	7.08044	7.3354	7.32831	7.40656	7.38156	-0.691591	0.0852062	-0.866921	0.0115355
LOC_Os06g33610.1	19564209	19569249	+	N	Y	Y	Chr6	LOC_Os06g33610	Upstream	13	13.3333	10	6.66667	0	0	0	0	7.82408	8.0315	7.89608	8.23875	8.40163	8.25122	8.39809	-0.902081	0.00546327	-0.866921	0.0115355
LOC_Os06g43210.1	25967860	25974644	-	N	Y	Y	Chr6	LOC_Os06g43210	Coding	10	100	100	97.6667	100	100	96.5	93	12.9403	12.97	13.5058	13.473	13.4853	13.712	13.563	-0.57041	0.181159	-0.866921	0.0115355
LOC_Os06g50880.1	30776898	30779652	-	N	Y	Y	Chr6	LOC_Os06g50880	Intron	0	100	100	100	100	97.3333	83.5	87.5	9.03659	8.78184	8.92087	9.06231	9.1411	9.35263	9.51241	-0.857006	0.013729	-0.866921	0.0115355
LOC_Os07g34070.1	20365630	20367835	-	N	Y	Y	Chr7	LOC_Os07g34070	3PUTR	110	2.66667	3.33333	2.14815	2	2	2	2	7.51852	7.54648	7.83296	8.15103	9.03923	9.32078	9.18299	-0.715891	0.0704125	-0.866921	0.0115355
LOC_Os07g35690.2	21378090	21381273	+	N	Y	N	Chr7	LOC_Os07g35690	Coding	0	100	100	100	100	95.3333	71.5	82	7.08919	7.24852	7.16127	7.50057	8.1104	8.54461	8.5508	-0.882594	0.00850743	-0.866921	0.0115355
LOC_Os08g04460.2	2182687	2184807	-	N	Y	N	Chr8	LOC_Os08g04460	Downstream	0	100	100	100	83.5	61	100	41.5	10.8749	11.566	12.6036	13.5753	13.5047	13.4549	13.5944	-0.594272	0.159396	-0.866921	0.0115355
LOC_Os08g09180.1	5318646	5320873	-	N	Y	Y	Chr8	LOC_Os08g09180	Upstream	100	37	37	35.6667	29.5	32.3333	37	37	9.80424	9.96813	9.98042	10.0886	10.1069	9.87396	9.88871	-0.841986	0.0174744	-0.866921	0.0115355
LOC_Os08g10250.1	5951164	5958762	+	N	Y	Y	Chr8	LOC_Os08g10250	3PUTR	10119	100	100	87.6667	100	100	94	87.5	8.00048	8.94679	9.21799	8.7222	9.04881	9.24171	9.78244	-0.727549	0.0638491	-0.866921	0.0115355
LOC_Os08g10480.1	6160016	6161146	+	N	Y	Y	Chr8	LOC_Os08g10480	Intron	0	92	92	92	92	90.6667	90	77.5	9.38942	9.83519	10.269	10.4906	10.6518	10.6272	11.0009	-0.62008	0.137419	-0.866921	0.0115355
LOC_Os08g31560.1	19522096	19528779	+	N	Y	Y	Chr8	LOC_Os08g31560	Downstream	0	50	50	50	37.5	50	25	47.4444	10.4509	10.6553	11.2271	11.3446	11.3216	11.5582	11.558	-0.527432	0.223762	-0.866921	0.0115355
LOC_Os08g32630.4	20208860	20218829	+	N	Y	N	Chr8	LOC_Os08g32630	Intron	1	100	100	100	100	98	94	97	8.55547	9.10159	9.60553	9.81839	9.99523	10.1435	10.2074	-0.6604	0.106395	-0.866921	0.0115355
LOC_Os08g38720.1	24482352	24486058	+	N	Y	Y	Chr8	LOC_Os08g38720	Coding	100	94.3333	99.3704	100	100	100	100	91.5	10.317	9.42051	8.89256	8.75923	8.93943	9.25188	9.48889	-0.676812	0.0949382	-0.866921	0.0115355
LOC_Os09g28354.1	17221426	17228961	+	N	Y	Y	Chr9	LOC_Os09g28354	Downstream	10	100	100	100	100	86.6667	75	90	7.70366	7.95003	9.53341	10.2042	11.1899	11.1549	11.1158	-0.727055	0.0641204	-0.866921	0.0115355
LOC_Os09g36990.1	21336558	21338503	+	N	Y	Y	Chr9	LOC_Os09g36990	Coding	0	60	60	60	55	56.6667	42.5	60	10.0398	10.3716	10.3102	10.5243	10.5646	10.6493	10.4912	-0.635288	0.125239	-0.866921	0.0115355
LOC_Os11g02750.1	896130	897260	-	N	Y	Y	Chr11	LOC_Os11g02750	Downstream	10	73	73	75.6667	77	73	75	73	8.30918	8.25012	7.59227	7.80603	8.27456	8.11981	8.32691	-0.867261	0.0114644	-0.866921	0.0115355
LOC_Os11g27264.2	15683051	15694859	+	N	Y	Y	Chr11	LOC_Os11g27264	Intron	102	94.6667	87	87.3333	86	89	79	82.5	6.58607	6.58607	6.58607	6.80864	6.58607	6.84442	6.80815	-0.787626	0.0354749	-0.866921	0.0115355
LOC_Os11g31540.1	18430460	18432558	-	N	Y	Y	Chr11	LOC_Os11g31540	Intron	0	80	80	80	80	76.6667	75	70	6.58607	6.83859	6.97763	7.06942	7.21535	7.14291	7.29982	-0.729428	0.0628233	-0.866921	0.0115355
LOC_Os12g14070.1	7986161	7991953	+	N	Y	Y	Chr12	LOC_Os12g14070	3PUTR	2	36.6667	40	33.3333	30	30	30	30	11.702	11.7927	12.0895	12.4467	12.2987	12.5453	12.5173	-0.921557	0.00317209	-0.866921	0.0115355
LOC_Os12g16220.3	9278185	9283540	-	N	Y	N	Chr12	LOC_Os12g16220	Upstream	10	33	33	33	33	31.6667	27	31	6.8599	7.0887	7.69699	8.78206	9.9054	10.6484	10.6931	-0.747082	0.0536258	-0.866921	0.0115355
LOC_Os12g41880.2	25953474	25957364	-	N	Y	Y	Chr12	LOC_Os12g41880	Intron	0	100	100	100	100	93.3333	90	98.8889	8.7603	8.96951	9.18832	9.61355	9.91354	10.1073	10.0747	-0.678654	0.0936949	-0.866921	0.0115355
LOC_Os04g47150.1	27997141	28000036	+	N	Y	Y	Chr4	LOC_Os04g47150	Upstream	0	43.3333	48.3333	43.3333	45	41.6667	42.5	42.5	6.58607	6.58607	6.82001	6.58607	6.96825	7.04176	6.89983	-0.72926	0.0629147	-0.868079	0.0112937
LOC_Os02g35490.1	21330470	21335625	-	N	Y	Y	Chr2	LOC_Os02g35490	Intron	0	28	28	27	28	27	26.5	26.5	7.67722	8.08201	9.34225	8.28197	8.8793	9.64431	9.07371	-0.912938	0.00409701	-0.869318	0.011038
LOC_Os05g32140.1	18738597	18741960	+	N	Y	Y	Chr5	LOC_Os05g32140	Downstream	110	23.6667	25	23.6667	23	25	23	25	10.3028	10.1015	10.2436	10.5314	9.94582	10.2755	9.73297	-0.863957	0.0121685	-0.869318	0.011038
LOC_Os09g33870.1	19997000	19999794	+	N	Y	Y	Chr9	LOC_Os09g33870	Intron	0	87.6667	87.6667	100	100	100	94	94	9.7834	9.43103	9.10341	9.05754	9.20146	9.2957	9.44043	-0.880353	0.00890815	-0.869318	0.011038
LOC_Os09g38800.1	22292349	22295586	+	N	Y	Y	Chr9	LOC_Os09g38800	Coding	110	50	50	44.3333	50	46	44	50	6.58607	6.58607	6.97763	6.58607	6.9513	6.84442	6.58607	-0.930004	0.00239694	-0.869565	0.0109874
LOC_Os08g28380.1	17311982	17312791	+	N	N	Y	Chr8	LOC_Os08g28380	Coding	10119	100	100	100	99.0556	100	91.5	91.5	6.58607	6.58607	6.58607	6.58607	6.58607	6.79711	6.74318	-0.981768	8.54e-05	-0.869582	0.010984
LOC_Os06g10350.1	5315178	5316875	+	N	Y	Y	Chr6	LOC_Os06g10350	Upstream	7010	36	36	36	36	36	29.5	29.5	6.58607	6.79213	6.58607	6.58607	6.58607	6.89056	6.93192	-0.876276	0.0096644	-0.872278	0.0104408
LOC_Os04g16732.1	9104109	9105300	+	N	Y	Y	Chr4	LOC_Os04g16732	Upstream	0	40	35	33.3333	27.5	21.6667	22.5	22.5	6.58607	6.58607	6.74633	6.74786	6.74975	6.79711	6.80815	-0.863471	0.0122741	-0.872727	0.0103519
LOC_Os05g39540.2	23204531	23209876	+	N	Y	N	Chr5	LOC_Os05g39540	Intron	103	62.6667	62	53.7059	56	56	51.5588	42	6.58607	6.58607	7.37055	7.9546	8.1431	8.38007	8.51788	-0.829901	0.0208662	-0.872727	0.0103519
LOC_Os09g22530.1	13585769	13586926	+	N	Y	Y	Chr9	LOC_Os09g22530	Intron	0	98	100	91.6667	97	92	91	91	6.58607	6.58607	6.90611	6.90914	7.01775	7.42351	7.22019	-0.853349	0.0145936	-0.872727	0.0103519
LOC_Os01g02020.1	549108	553287	+	N	Y	Y	Chr1	LOC_Os01g02020	Coding	100	26.3333	21.3333	21	25	21.3333	21.5	25	10.0137	10.4264	10.7016	10.3615	10.4892	10.3556	10.385	-0.759874	0.0474534	-0.872872	0.0103234
LOC_Os01g10700.1	5727326	5729756	+	N	Y	Y	Chr1	LOC_Os01g10700	Downstream	0	57	59.3333	50	46.5	57	50	43	6.77726	6.87753	7.00743	6.98134	6.89842	6.95095	7.17079	-0.87324	0.0102509	-0.872872	0.0103234
LOC_Os01g17010.1	9738442	9744728	-	N	Y	Y	Chr1	LOC_Os01g17010	Coding	0	83	83	77.6667	70.5	74.6667	70.5	79	9.77582	9.76432	10.5528	10.7911	10.626	10.7762	10.7679	-0.834135	0.019639	-0.872872	0.0103234
LOC_Os01g64870.1	37655319	37661234	-	N	Y	Y	Chr1	LOC_Os01g64870	Upstream	100	14	12	14	16.5	11	9	9	10.7262	11.2001	11.052	11.178	11.2157	11.6028	11.7111	-0.748368	0.0529866	-0.872872	0.0103234
LOC_Os01g66130.1	38409201	38413065	+	N	Y	Y	Chr1	LOC_Os01g66130	Intron	0	8.66667	9	7.66667	8.5	9	7.5	7.5	10.3297	10.0751	10.6751	10.4846	10.4553	10.7744	10.5958	-0.840316	0.0179229	-0.872872	0.0103234
LOC_Os01g69050.1	40127415	40132674	+	N	Y	Y	Chr1	LOC_Os01g69050	3PUTR	13	4.33333	2.66667	3.33333	1.5	2.66667	0	0	7.54398	8.10122	9.17924	9.51341	10.4448	10.8167	10.5843	-0.802162	0.0299624	-0.872872	0.0103234
LOC_Os02g02410.1	838717	842672	-	N	Y	Y	Chr2	LOC_Os02g02410	Coding	0	28	33.3333	33.3333	41.5	40.4118	41.5	44.1176	14.3605	14.4381	13.8488	12.4901	11.5513	11.4428	11.4226	-0.921882	0.00313984	-0.872872	0.0103234
LOC_Os02g21280.1	12630044	12633507	-	N	Y	Y	Chr2	LOC_Os02g21280	Intron	0	39	39	37.6667	37	38	38.5	38.5	9.37705	11.3418	11.9839	12.344	12.3502	11.7356	11.6264	-0.70586	0.076337	-0.872872	0.0103234
LOC_Os02g41650.3	24984871	24989388	-	N	Y	Y	Chr2	LOC_Os02g41650	Downstream	10	100	94.3333	94.3333	86.2188	90.8125	66.5	86.2188	11.5721	13.7282	15.2878	15.4336	15.5808	15.6938	15.7343	-0.617176	0.13981	-0.872872	0.0103234
LOC_Os03g05320.3	2581184	2583582	+	N	Y	N	Chr3	LOC_Os03g05320	3PUTR	0	36.3333	33.3333	28	25	28	17	17	8.53481	8.92943	9.29283	9.67858	9.51756	9.57315	9.53293	-0.814727	0.0256129	-0.872872	0.0103234
LOC_Os03g17550.1	9751680	9755757	-	N	Y	Y	Chr3	LOC_Os03g17550	Intron	0	36	36	31.3333	29	33.6667	29	25	7.39804	7.33538	7.69699	7.91227	7.63662	7.9082	7.74549	-0.810941	0.0268833	-0.872872	0.0103234
LOC_Os03g17560.1	9757006	9759331	+	N	Y	Y	Chr3	LOC_Os03g17560	Intron	0	84.3333	84	84	89	88.3333	87	87	8.46557	7.84219	7.80017	7.63153	7.65972	7.67088	7.74277	-0.614259	0.142233	-0.872872	0.0103234
LOC_Os03g20980.1	11902821	11907385	-	N	Y	Y	Chr3	LOC_Os03g20980	Downstream	100	22.6667	7.66667	10.6667	2.5	7.66667	0	0	11.1251	11.2473	12.3998	12.7437	12.7957	12.816	12.8745	-0.766838	0.0442666	-0.872872	0.0103234
LOC_Os03g56060.1	31930541	31934624	-	N	Y	Y	Chr3	LOC_Os03g56060	Intron	0	83.6667	83.6667	85	85	78.3333	75	61.5	11.6747	11.3538	10.337	10.254	11.2758	12.045	12.128	-0.712193	0.0725667	-0.872872	0.0103234
LOC_Os04g53510.1	31875725	31879749	-	N	Y	Y	Chr4	LOC_Os04g53510	Upstream	0	95.3333	90.6667	90.6667	78.5	86	86	71	10.3606	11.4221	11.392	11.6386	11.9665	12.0461	12.0778	-0.705152	0.0767653	-0.872872	0.0103234
LOC_Os04g53994.1	32173554	32177365	-	N	Y	Y	Chr4	LOC_Os04g53994	Coding	0	20.3333	21	21	23	20.3333	18.5	17	8.94225	8.56143	8.69906	8.7249	9.11791	9.48203	9.53354	-0.869922	0.0109145	-0.872872	0.0103234
LOC_Os05g05140.1	2499861	2503388	-	N	Y	Y	Chr5	LOC_Os05g05140	3PUTR	100	22	22	16.6667	8.5	11	0	8.5	9.45057	9.42473	9.4628	9.63825	9.96796	9.98465	10.3985	-0.706654	0.0758588	-0.872872	0.0103234
LOC_Os05g06814.2	3560985	3571380	-	N	Y	N	Chr5	LOC_Os05g06814	Coding	100	13	4.33333	4.33333	0	17	6.5	6.5	9.83291	9.92727	9.97012	10.1677	9.57821	9.61237	9.59492	-0.668831	0.100424	-0.872872	0.0103234
LOC_Os05g14590.1	8312907	8319399	+	N	Y	Y	Chr5	LOC_Os05g14590	Intron	0	8.33333	8.33333	8.66667	13	21	19	19	11.5844	7.73148	7.03775	6.92418	6.89141	6.98832	6.96997	-0.524584	0.226736	-0.872872	0.0103234
LOC_Os05g22930.1	13057100	13060306	-	N	Y	Y	Chr5	LOC_Os05g22930	Intron	100	98	100	98	100	99	98.5	92	8.93438	8.58131	8.67711	8.53126	8.59844	8.79486	8.92493	-0.720595	0.0677224	-0.872872	0.0103234
LOC_Os05g48200.1	27622654	27636451	+	N	Y	Y	Chr5	LOC_Os05g48200	Coding	1	91.6667	98	98	94	94	72	87.5	8.1769	7.69845	7.51838	7.58685	7.81942	8.30632	8.32066	-0.76545	0.0448924	-0.872872	0.0103234
LOC_Os06g02120.1	629680	633783	-	N	Y	Y	Chr6	LOC_Os06g02120	3PUTR	2000	50.6667	50.6667	50	50	48.6667	48	47	9.71257	9.81611	9.89766	10.0141	10.1145	10.2136	10.0437	-0.779809	0.0386546	-0.872872	0.0103234
LOC_Os07g12220.1	6841499	6844820	+	N	Y	Y	Chr7	LOC_Os07g12220	Intron	0	20.6667	19	21	21.5	21	23	23	8.71233	8.92877	8.77923	8.67165	8.43092	8.25665	8.28093	-0.893643	0.00668592	-0.872872	0.0103234
LOC_Os07g36190.1	21625619	21628826	+	N	Y	Y	Chr7	LOC_Os07g36190	Intron	0	13.6667	13	13.3333	14	14	15	15	12.4509	12.1691	10.9587	10.8793	10.8353	10.4919	10.5885	-0.704168	0.0773616	-0.872872	0.0103234
LOC_Os07g37110.1	22236821	22240341	-	N	Y	Y	Chr7	LOC_Os07g37110	Coding	0	67	67	72.3333	75	72.3333	68.3056	58.5	10.3139	9.36227	8.57194	8.4152	8.60737	8.85171	8.91149	-0.402337	0.370885	-0.872872	0.0103234
LOC_Os08g12740.1	7539941	7551975	-	N	Y	N	Chr8	LOC_Os08g12740	Intron	5000	95.3333	95	96.3333	96.5	96.3333	96.5	96	9.18776	9.08491	9.06901	8.92866	8.98939	9.04917	9.08	-0.688255	0.087354	-0.872872	0.0103234
LOC_Os09g20000.1	11976355	11978024	+	N	Y	Y	Chr9	LOC_Os09g20000	3PUTR	0	21	13	13	6.5	8.66667	6.5	0	7.76976	8.37891	8.69871	8.86888	10.324	10.9597	10.8578	-0.830302	0.0207479	-0.872872	0.0103234
LOC_Os09g24460.1	14555403	14558306	+	N	Y	Y	Chr9	LOC_Os09g24460	5PUTR	0	69	69	67.6667	67	64	67	59.5	9.4965	9.17156	9.31459	9.52665	9.7122	9.88394	10.1971	-0.844498	0.016812	-0.872872	0.0103234
LOC_Os09g34000.4	20073810	20075175	+	N	Y	N	Chr9	LOC_Os09g34000	Intron	2	33.6667	29.3333	29.3333	19	17	19	25	8.31754	8.36361	8.46054	8.83333	8.98024	9.08911	8.90792	-0.910522	0.00438124	-0.872872	0.0103234
LOC_Os09g35990.1	20737043	20741622	-	N	Y	Y	Chr9	LOC_Os09g35990	Upstream	0	33.3333	31.6667	30	20	30	20	25	8.58009	8.7285	8.66579	8.75499	8.7477	8.77271	8.73748	-0.704077	0.0774172	-0.872872	0.0103234
LOC_Os10g26690.1	13937442	13939572	-	N	Y	Y	Chr10	LOC_Os10g26690	Intron	0	9	10	10	10.5	11	9	12	9.58271	9.01518	8.12598	8.04266	7.9861	8.13863	8.01781	-0.568714	0.182758	-0.872872	0.0103234
LOC_Os11g14544.3	8163352	8170154	-	N	Y	N	Chr11	LOC_Os11g14544	Coding	100	72	73.6667	73.6667	71	68	62	68	12.899	13.2693	13.3476	13.6886	13.7167	13.7407	13.72	-0.652458	0.112183	-0.872872	0.0103234
LOC_Os11g19720.1	11361743	11368591	-	N	Y	Y	Chr11	LOC_Os11g19720	Coding	0	20	16.6667	16.6667	10	10	5	15	8.89238	9.11482	9.2409	9.61227	9.71442	9.78102	9.72231	-0.844395	0.016839	-0.872872	0.0103234
LOC_Os11g38650.1	22925987	22928036	-	N	Y	Y	Chr11	LOC_Os11g38650	Upstream	0	4	4	1.33333	2	1.33333	3.29412	1.29412	8.82659	9.39572	10.9953	11.0965	11.3806	10.9249	11.2572	-0.866934	0.0115329	-0.872872	0.0103234
LOC_Os12g06660.1	3231450	3234554	-	N	Y	Y	Chr12	LOC_Os12g06660	Intron	2	86.6667	83.3333	83.3333	85	93.3333	85	95	8.95022	11.9119	11.0422	7.50057	6.89842	7.04176	6.80837	-0.673845	0.0969586	-0.872872	0.0103234
LOC_Os12g44090.1	27340225	27344135	-	N	Y	Y	Chr12	LOC_Os12g44090	Coding	0	30	36.6667	30	45	50	45	55	11.8836	9.50623	9.09655	8.89978	8.7897	8.48334	8.33254	-0.708936	0.0744929	-0.872872	0.0103234
LOC_Os01g49730.1	28572037	28572923	+	N	Y	Y	Chr1	LOC_Os01g49730	Downstream	0	0	0	2	5.5	2	0	0	6.83107	6.83859	6.58607	6.58607	6.73895	6.84442	6.74334	-0.820286	0.0238103	-0.874383	0.0100278
LOC_Os10g07998.1	4290771	4294905	-	N	Y	Y	Chr10	LOC_Os10g07998	Upstream	0	18	18	12	18	18	16	13.5	6.77726	6.58607	6.91962	6.58607	6.85671	6.88425	6.93669	-0.705697	0.0764356	-0.874767	0.00995346
LOC_Os08g01810.1	490048	492336	-	N	Y	Y	Chr8	LOC_Os08g01810	Intron	0	57.3333	44.3333	39	8.5	33.3333	8.5	5.5	6.58607	6.58607	6.90611	6.92418	6.58607	6.95189	7.21057	-0.814238	0.0257749	-0.87885	0.00918282
LOC_Os01g32080.1	17560756	17564948	+	N	Y	Y	Chr1	LOC_Os01g32080	Coding	0	6	6	5.88889	5.5	5.66667	5.5	5.5	10.6024	11.3835	11.894	12.0982	12.2197	12.3443	12.393	-0.846713	0.0162402	-0.879465	0.0090698
LOC_Os02g30650.1	18252570	18256034	+	N	Y	Y	Chr2	LOC_Os02g30650	Intron	2010	12.6667	13	13	0	4.33333	0	0	8.67406	7.76555	7.81147	8.72925	9.07755	9.71517	9.80377	-0.835449	0.0192666	-0.879465	0.0090698
LOC_Os03g08170.1	4173178	4179255	+	N	Y	Y	Chr3	LOC_Os03g08170	Intron	2	21.3333	21.3333	19.6667	18.5	21.3333	18.5	17	7.1135	7.14083	8.64575	9.37337	9.37128	9.40947	9.88475	-0.749218	0.0525664	-0.879465	0.0090698
LOC_Os03g13480.1	7290994	7293187	-	N	Y	Y	Chr3	LOC_Os03g13480	Downstream	0	100	100	95.3333	89.5	95.3333	100	96.5	8.53833	8.51656	9.5544	9.66121	9.33782	9.06367	8.84755	-0.827111	0.0216977	-0.879465	0.0090698
LOC_Os03g30570.1	17449206	17452682	+	N	Y	Y	Chr3	LOC_Os03g30570	Coding	0	9	8	8	9.5	8	9.5	11	10.755	11.0931	10.7925	10.3793	10.5739	10.4897	10.3612	-0.73901	0.0577331	-0.879465	0.0090698
LOC_Os03g37640.2	20868325	20875717	-	N	Y	N	Chr3	LOC_Os03g37640	Intron	12	43	43	40.6667	43	36	32.5	32.5	8.63693	9.38444	9.41602	9.41696	9.63762	10.5102	10.5472	-0.897032	0.00617768	-0.879465	0.0090698
LOC_Os04g41960.1	24858040	24859661	-	N	Y	Y	Chr4	LOC_Os04g41960	Downstream	10	11	9.33333	9.33333	8.5	9.33333	6	6	8.89941	9.35786	11.0054	11.0194	12.1454	13.0282	12.7612	-0.844247	0.0168777	-0.879465	0.0090698
LOC_Os04g47140.3	27992699	27995832	-	N	Y	N	Chr4	LOC_Os04g47140	Downstream	0	25	25	24.2222	19	23	19	19	6.82299	6.94274	7.1604	7.19176	7.38877	7.68026	7.52643	-0.78171	0.0378675	-0.879465	0.0090698
LOC_Os05g44570.3	25927984	25935287	-	N	Y	N	Chr5	LOC_Os05g44570	5PUTR	12	82.3333	81.6667	82.3333	82.5	82.3333	83.5	83.5	9.63098	9.02699	8.96179	8.66275	8.66486	8.51862	8.59448	-0.553155	0.197744	-0.879465	0.0090698
LOC_Os06g19990.1	11461523	11464878	+	N	Y	Y	Chr6	LOC_Os06g19990	Coding	0	4	4	3	3	2	3	1.5	7.82496	8.54668	9.13603	9.65505	10.4042	10.7841	10.8158	-0.844873	0.0167144	-0.879465	0.0090698
LOC_Os06g43160.1	25941640	25943653	+	N	Y	Y	Chr6	LOC_Os06g43160	Coding	0	21	29.3333	25	25	25	19	19	8.09034	7.88018	7.75907	7.9204	8.045	8.13329	8.42097	-0.773466	0.0413466	-0.879465	0.0090698
LOC_Os06g46380.1	28143872	28148384	+	N	Y	Y	Chr6	LOC_Os06g46380	Coding	0	4.66667	2.33333	4.66667	10.5	9.33333	10.5	10.5	11.1735	11.4758	11.3937	11.0625	10.6604	10.4761	10.4967	-0.865896	0.0117523	-0.879465	0.0090698
LOC_Os07g49390.1	29579789	29583150	-	N	Y	Y	Chr7	LOC_Os07g49390	Intron	0	41.6667	41.6667	44.3333	50	47.3333	50	50	10.4359	10.1613	10.0092	9.67891	9.4417	9.32681	9.29963	-0.917327	0.00360875	-0.879465	0.0090698
LOC_Os10g23050.1	12015873	12017745	+	N	Y	Y	Chr10	LOC_Os10g23050	Downstream	10	17	17	19	22	18.6667	19	19	7.79082	7.37574	6.9437	6.90914	6.9513	6.92635	6.58607	-0.632873	0.127134	-0.879465	0.0090698
LOC_Os11g14040.1	7792164	7794861	+	N	Y	Y	Chr11	LOC_Os11g14040	Coding	1	8.66667	8.66667	4.33333	0	2	0	0	7.0384	7.109	7.22226	7.24767	7.4099	7.44643	7.43556	-0.879002	0.00915493	-0.879465	0.0090698
LOC_Os12g07540.1	3753428	3758551	+	N	Y	Y	Chr12	LOC_Os12g07540	Intron	0	55.6667	67	55.6667	50	50	33	50	8.76164	8.75024	9.35234	10.096	10.4506	10.383	10.3157	-0.761273	0.0468037	-0.879465	0.0090698
LOC_Os01g72730.1	42202447	42203895	+	N	Y	Y	Chr1	LOC_Os01g72730	Upstream	0	40.6667	40.6667	38.3333	39.5	38.3333	36	29	6.58607	6.58607	6.82001	6.82543	6.81743	6.84989	6.93704	-0.759069	0.0478298	-0.880771	0.00883262
LOC_Os01g07130.1	3358521	3360676	-	N	Y	Y	Chr1	LOC_Os01g07130	Coding	0	93.6667	96.6667	94	100	92	64.5	92	6.92076	6.73518	6.87243	6.87905	6.96825	6.98001	6.97035	-0.51123	0.240927	-0.882919	0.00845034
LOC_Os01g08700.1	4329152	4338486	-	N	Y	N	Chr1	LOC_Os01g08700	Coding	0	80	80	77	76.5	78.3333	75	75.5	14.9685	15.3613	15.7942	16.1031	16.2607	16.4852	16.47	-0.870533	0.0107906	-0.882919	0.00845034
LOC_Os01g13300.1	7417303	7422624	+	N	Y	Y	Chr1	LOC_Os01g13300	Downstream	100	46	50	42	44	41.6667	31.5	31.5	8.3735	7.3382	7.50414	8.50889	9.07755	9.08413	9.13985	-0.732998	0.0608997	-0.882919	0.00845034
LOC_Os01g14080.1	7879931	7882632	-	N	Y	Y	Chr1	LOC_Os01g14080	Intron	10	19	19	14	15.5	17.6667	11.5	13.5	7.88762	8.5931	9.3095	9.5054	9.40395	9.7205	9.63125	-0.795663	0.0323628	-0.882919	0.00845034
LOC_Os01g16310.1	9245577	9253454	+	N	Y	Y	Chr1	LOC_Os01g16310	Intron	103	28	27.3333	27.3333	26	26.6667	27	25.5	7.60752	9.24292	10.5384	10.7314	10.5982	10.9203	11.0636	-0.759424	0.0476639	-0.882919	0.00845034
LOC_Os01g43150.3	24616103	24622747	-	N	Y	N	Chr1	LOC_Os01g43150	Coding	0	14	14	11	12.5	11.3333	8.5	8	11.5186	11.501	11.6108	11.612	11.6106	12.0923	12.1348	-0.937711	0.0017982	-0.882919	0.00845034
LOC_Os01g43290.1	24741719	24742228	+	N	Y	Y	Chr1	LOC_Os01g43290	Upstream	10	5.66667	10.3333	8.33333	4.5	13.6667	11	11	7.21564	7.0887	7.21535	7.55574	7.04731	6.73853	6.8582	-0.768632	0.0434656	-0.882919	0.00845034
LOC_Os01g53779.2	30909430	30916476	+	N	Y	Y	Chr1	LOC_Os01g53779	Intron	10104	51.3333	51.6667	48.6667	48	49.3333	45.5	45.5	7.07744	7.05574	7.11491	7.38832	7.56892	7.88064	8.11039	-0.885324	0.00803384	-0.882919	0.00845034
LOC_Os01g64810.1	37615955	37622095	-	N	Y	N	Chr1	LOC_Os01g64810	Intron	110	92	92	86	90	87	88.5	84.5	9.97793	10.0604	10.1266	10.0912	10.1178	10.179	10.3178	-0.839147	0.0182405	-0.882919	0.00845034
LOC_Os01g65580.1	38064439	38071692	+	N	Y	Y	Chr1	LOC_Os01g65580	Intron	0	91	91	89.3333	84	80.3333	86.5	82	10.8735	10.6429	11.3783	11.9782	12.0052	11.6969	11.5192	-0.844815	0.0167295	-0.882919	0.00845034
LOC_Os01g70600.1	40877137	40881181	+	N	Y	Y	Chr1	LOC_Os01g70600	Intron	102	100	100	97.6667	96.5	90.6667	89.5	85.5	6.9915	6.99715	7.23232	7.29772	7.38877	7.49858	7.36336	-0.83623	0.0190472	-0.882919	0.00845034
LOC_Os01g72730.1	42202447	42203895	+	N	Y	Y	Chr1	LOC_Os01g72730	Coding	0	100	97.6667	90.3333	96.5	95.3333	89.5	75	6.58607	6.58607	6.82001	6.82543	6.81743	6.84989	6.93704	-0.765862	0.0447062	-0.882919	0.00845034
LOC_Os02g05480.1	2642977	2646360	-	N	Y	Y	Chr2	LOC_Os02g05480	Upstream	0	6.66667	5.33333	4.33333	4	4.66667	4	5	11.071	11.9755	12.3864	12.3752	12.2133	12.2469	12.083	-0.954702	0.00081854	-0.882919	0.00845034
LOC_Os02g06910.1	3486813	3492950	+	N	Y	Y	Chr2	LOC_Os02g06910	Intron	0	4.33333	12.6667	21	19	29.3333	25.5	19	12.5083	12.0062	11.5459	11.0041	10.5814	10.6847	11.0328	-0.935245	0.00197883	-0.882919	0.00845034
LOC_Os02g06910.1	3486813	3492950	+	N	Y	Y	Chr2	LOC_Os02g06910	Coding	0	69.3333	89	94.3333	96	100	100	83.5	12.5083	12.0062	11.5459	11.0041	10.5814	10.6847	11.0328	-0.808167	0.0278358	-0.882919	0.00845034
LOC_Os02g14770.1	8172419	8184220	-	N	Y	Y	Chr2	LOC_Os02g14770	3PUTR	0	25	25	24.3333	26.5	26.6667	29	28	13.8367	14.071	14.0632	13.9674	13.4904	13.3361	13.4336	-0.881734	0.00866003	-0.882919	0.00845034
LOC_Os02g19650.3	11484328	11488304	-	N	Y	N	Chr2	LOC_Os02g19650	Intron	100	79	79	76.6667	73	75.6667	75	60	7.94921	8.48289	9.4977	9.50822	9.68259	10.1884	10.2811	-0.672545	0.0978512	-0.882919	0.00845034
LOC_Os02g57410.1	35178242	35184158	-	N	Y	N	Chr2	LOC_Os02g57410	Coding	0	89	94.3333	66.6667	91.5	39	33	33	10.5317	10.6806	11.345	11.0696	11.6276	12.1696	12.4046	-0.934267	0.00205329	-0.882919	0.00845034
LOC_Os03g03034.4	1235373	1244707	-	N	Y	N	Chr3	LOC_Os03g03034	3PUTR	112	20	21.3333	20	18	16.6667	10.5	9	9.00925	8.005	8.97303	8.95694	10.3897	11.5515	11.6684	-0.962396	0.00051611	-0.882919	0.00845034
LOC_Os03g25750.1	14728772	14738310	+	N	Y	Y	Chr3	LOC_Os03g25750	Intron	2	22.6667	22.3333	22.6667	21	20	19	17.5	9.04655	9.02993	9.96321	10.4202	10.6944	11.0526	11.06	-0.87464	0.00997805	-0.882919	0.00845034
LOC_Os03g44500.1	25042315	25051072	-	N	Y	Y	Chr3	LOC_Os03g44500	3PUTR	1	40	40	38.3333	35	39.3333	26.5	37.5	11.7643	12.0486	12.1915	12.1556	12.1515	12.3066	12.2182	-0.613032	0.143258	-0.882919	0.00845034
LOC_Os03g59250.1	33737454	33739501	-	N	Y	Y	Chr3	LOC_Os03g59250	Coding	102	0	0	8.33333	4	8	21	12.5	10.3811	10.1588	9.76606	9.55794	9.34907	9.12587	9.30465	-0.858821	0.0133111	-0.882919	0.00845034
LOC_Os03g63020.2	35633546	35638718	+	N	Y	N	Chr3	LOC_Os03g63020	Coding	0	75	75	71	69	50.3333	12.5	31.5	11.4627	12.325	13.491	13.6534	13.8099	13.85	13.6106	-0.601985	0.152657	-0.882919	0.00845034
LOC_Os04g40700.4	24156508	24161112	+	N	Y	N	Chr4	LOC_Os04g40700	Coding	100	31	30	21.3333	28.5	28	16.5	16.5	11.1491	12.0161	12.6795	12.7011	12.7897	13.2593	13.2502	-0.789365	0.034788	-0.882919	0.00845034
LOC_Os04g47010.1	27864085	27866585	-	N	Y	Y	Chr4	LOC_Os04g47010	3PUTR	0	25.6667	31.3333	22.3333	19.5	9.33333	14	14	7.55647	7.51503	8.14441	8.84925	8.94569	8.80004	8.61701	-0.904304	0.00516481	-0.882919	0.00845034
LOC_Os04g56790.1	33869068	33872898	-	N	Y	Y	Chr4	LOC_Os04g56790	Intron	0	25	25	17	6.5	12.6667	0	12.5	10.1647	10.5452	10.7333	10.9283	10.8238	10.937	10.9432	-0.828959	0.0211449	-0.882919	0.00845034
LOC_Os04g57680.1	34338448	34341913	+	N	Y	Y	Chr4	LOC_Os04g57680	Intron	100	98.6667	98.6667	97.6667	87.5	94	94.5	91	10.285	10.2661	10.526	10.9652	10.9356	10.863	10.822	-0.846805	0.0162165	-0.882919	0.00845034
LOC_Os04g58734.1	34930157	34932191	-	N	Y	Y	Chr4	LOC_Os04g58734	Intron	0	19	18.3333	17	18	17.6667	16	16	7.84356	7.87169	7.91674	8.27576	8.6976	9.02292	9.1993	-0.806985	0.0282477	-0.882919	0.00845034
LOC_Os05g36920.1	21562265	21565602	-	N	Y	Y	Chr5	LOC_Os05g36920	Coding	3104	15	14.3333	15	13	12.3333	10.5	7	8.87187	8.44556	8.91522	9.3894	9.47243	9.48687	9.59163	-0.754177	0.0501515	-0.882919	0.00845034
LOC_Os05g37400.1	21881811	21889053	+	N	Y	Y	Chr5	LOC_Os05g37400	Intron	0	27.3333	27.3333	28.6667	29	27.6667	28	27.5	10.9248	10.7631	10.0747	9.75934	9.95675	10.1002	10.3725	-0.785806	0.0362015	-0.882919	0.00845034
LOC_Os05g50660.1	29038549	29046309	+	N	Y	Y	Chr5	LOC_Os05g50660	Coding	1	78.3333	80	76.6667	75	80	77.5	72.5	10.8014	10.768	10.9241	10.9652	10.7486	10.865	10.8929	-0.793504	0.0331832	-0.882919	0.00845034
LOC_Os06g06900.1	3273373	3276890	+	N	Y	Y	Chr6	LOC_Os06g06900	Intron	0	55.6667	61.3333	50	41.5	22	25	25	8.09633	7.82068	8.4178	8.7249	9.65444	10.1395	10.2943	-0.963192	0.000489442	-0.882919	0.00845034
LOC_Os06g07000.3	3319111	3322612	-	N	Y	N	Chr6	LOC_Os06g07000	3PUTR	100	14.6667	14	11.6667	13.5	12.3333	11	11	6.99062	7.12852	8.13466	8.73564	9.29191	9.6874	9.87154	-0.845457	0.0165631	-0.882919	0.00845034
LOC_Os06g38980.1	23135703	23141103	-	N	Y	Y	Chr6	LOC_Os06g38980	Coding	2	71	66.6667	64	64.5	64.3333	62.5	62.5	6.82299	6.84411	6.91962	7.14334	6.89842	7.15313	7.22019	-0.737485	0.0585279	-0.882919	0.00845034
LOC_Os07g04400.1	1952188	1952839	-	N	Y	Y	Chr7	LOC_Os07g04400	Coding	0	100	95	100	89.5	99	75	85.5	6.99552	6.99715	6.97763	7.06942	6.93512	7.23336	7.21057	-0.93689	0.00185721	-0.882919	0.00845034
LOC_Os07g46090.1	27510006	27514309	+	N	Y	Y	Chr7	LOC_Os07g46090	Intron	0	59.6667	58.3333	60.3333	58	59	55.5	58	7.59903	7.58671	7.56979	7.95213	7.88758	7.98559	7.95073	-0.714922	0.0709738	-0.882919	0.00845034
LOC_Os10g03660.1	1622222	1635958	-	N	Y	Y	Chr10	LOC_Os10g03660	Coding	7113	4.66667	6	6.22222	7	6	3.5	5.5	8.07453	7.52658	7.29588	7.27805	7.31234	7.57933	7.7821	-0.596005	0.157869	-0.882919	0.00845034
LOC_Os10g07994.1	4281000	4286574	-	N	Y	Y	Chr10	LOC_Os10g07994	Coding	10	100	100	90.3333	86.5	95.6667	81.5	79	9.4267	9.4288	9.61997	9.66941	9.58038	9.73587	9.6311	-0.872686	0.01036	-0.882919	0.00845034
LOC_Os10g11810.2	6540786	6544232	+	N	Y	N	Chr10	LOC_Os10g11810	Upstream	110	100	96.6667	90	95	90	80	85	10.315	10.5959	10.6077	10.8264	10.788	10.9332	10.8946	-0.805634	0.0287222	-0.882919	0.00845034
LOC_Os10g26140.3	13543408	13552223	+	N	Y	N	Chr10	LOC_Os10g26140	Coding	1	84.6667	83	80.3333	75	77.6667	83	81	11.4036	11.603	11.7771	11.8083	11.6557	11.5682	11.6674	-0.814482	0.025694	-0.882919	0.00845034
LOC_Os11g01280.1	152111	155482	+	N	Y	Y	Chr11	LOC_Os11g01280	Coding	100	47	47	44.6667	38.5	43.6667	36.5	30	9.52721	9.50822	9.55549	9.78589	9.75213	9.74291	9.8419	-0.86512	0.0119179	-0.882919	0.00845034
LOC_Os11g02964.1	1030409	1038578	+	N	Y	Y	Chr11	LOC_Os11g02964	Intron	2010	94.3333	86.3333	86.3333	87	90	89.5	89	7.36544	7.90741	7.95076	7.65928	7.49663	7.36683	7.45013	-0.801675	0.0301387	-0.882919	0.00845034
LOC_Os11g04660.1	1986480	1988225	+	N	Y	Y	Chr11	LOC_Os11g04660	Coding	0	97.6667	97.6667	91.6667	96	88	87.5	84	7.2409	7.58851	9.3795	10.0381	10.0223	10.5062	10.579	-0.817518	0.0246986	-0.882919	0.00845034
LOC_Os11g10710.1	5873795	5880713	-	N	Y	Y	Chr11	LOC_Os11g10710	Intron	1	94.3333	89	88.6667	75	83.3333	83	83	7.1306	8.21713	8.49676	9.26437	9.06383	9.02292	8.98524	-0.900598	0.00566785	-0.882919	0.00845034
LOC_Os11g27730.2	15956522	15960376	-	N	Y	N	Chr11	LOC_Os11g27730	Coding	0	30	28	28	29.5	23	22	17.5	6.58607	6.87724	7.56835	8.84529	9.98548	11.3582	11.6374	-0.895465	0.00640971	-0.882919	0.00845034
LOC_Os11g27730.2	15956522	15960376	-	N	Y	N	Chr11	LOC_Os11g27730	Upstream	0	71.6667	71.6667	77	58.9444	53.6667	30.5	23	6.58607	6.87724	7.56835	8.84529	9.98548	11.3582	11.6374	-0.953363	0.000879729	-0.882919	0.00845034
LOC_Os11g40070.1	23892404	23896139	+	N	Y	Y	Chr11	LOC_Os11g40070	Coding	0	100	100	97	86.5	91	95.5	97.5	9.4593	9.69332	10.2678	10.3512	10.1514	10.1002	9.94719	-0.770904	0.0424622	-0.882919	0.00845034
LOC_Os11g45280.2	27399319	27406606	+	N	Y	N	Chr11	LOC_Os11g45280	3PUTR	1	30	27.3333	27.3333	21.5	25	23.5	16	8.33039	9.15859	9.70776	9.87943	10.1023	10.3155	10.6019	-0.825276	0.0222549	-0.882919	0.00845034
LOC_Os12g10600.1	5646223	5647612	+	N	Y	Y	Chr12	LOC_Os12g10600	Coding	0	62.3333	57.6667	59	40	54.3333	40	56.5	6.70868	6.83859	6.79731	6.866	6.80715	6.84989	6.80512	-0.764493	0.0453264	-0.882919	0.00845034
LOC_Os12g33300.1	20138135	20141194	-	N	Y	Y	Chr12	LOC_Os12g33300	Coding	6015	89	80.6667	80.4444	83.1667	80.4444	87.6667	91.5	8.0407	8.06999	8.14441	7.74109	8.12501	7.65101	7.23827	-0.76146	0.0467172	-0.882919	0.00845034
LOC_Os12g42730.4	26548383	26557618	+	N	Y	N	Chr12	LOC_Os12g42730	Coding	103	78	88.6667	83.3333	83	94.3333	91.5	91.5	11.5722	11.0988	10.9259	10.9352	10.7267	10.7757	10.8078	-0.811329	0.0267516	-0.882919	0.00845034
LOC_Os01g13610.1	7619080	7624561	-	N	Y	Y	Chr1	LOC_Os01g13610	Intron	114	67	67	67	58.5	67	56	67	6.58607	6.58607	6.58607	6.92418	6.85671	6.95095	6.58607	-0.822975	0.0229646	-0.884652	0.00814898
LOC_Os05g05760.1	2869024	2870322	+	N	Y	Y	Chr5	LOC_Os05g05760	Upstream	110	57	57	57	57	52.3333	57	53.5	6.58607	6.58607	6.58607	6.58607	6.81743	6.79711	6.80512	-0.751154	0.0516162	-0.884652	0.00814898
LOC_Os11g41880.1	25181299	25183476	-	N	Y	Y	Chr11	LOC_Os11g41880	Downstream	0	11	11	11	11	9.33333	8.5	11	6.58607	6.58607	6.58607	6.58607	6.89842	6.95865	6.89555	-0.769352	0.0431464	-0.884652	0.00814898
LOC_Os03g15290.1	8369347	8370978	+	N	Y	Y	Chr3	LOC_Os03g15290	Coding	110	1.66667	2	1.43137	2	0.764706	0.5	0.5	6.77959	6.58607	6.58607	6.58607	6.81743	6.84442	6.8582	-0.851853	0.0149561	-0.88695	0.00775899
LOC_Os04g42260.1	25001492	25006621	+	N	Y	Y	Chr4	LOC_Os04g42260	Intron	0	0	0	0	10	3.33333	10	5	6.88804	6.87724	6.8126	6.58607	6.81743	6.58607	6.80512	-0.947505	0.00117875	-0.887425	0.00767991
LOC_Os01g20950.1	11703247	11704653	-	N	Y	Y	Chr1	LOC_Os01g20950	3PUTR	110	97	89.3333	86.5185	88.5	75.6667	66	75	6.58607	6.58607	6.58607	6.90052	7.07504	7.38233	7.12794	-0.92063	0.00326494	-0.889499	0.00733943
LOC_Os01g50470.1	28978119	28983868	+	N	Y	Y	Chr1	LOC_Os01g50470	3PUTR	0	19.3333	21	17.6667	17	22	22	22	8.29582	8.56354	8.7955	8.58017	8.24221	8.19329	7.86066	-0.751203	0.0515923	-0.889499	0.00733943
LOC_Os03g06930.1	3513287	3517214	-	N	Y	Y	Chr3	LOC_Os03g06930	3PUTR	0	4.66667	4	2.27451	2	2	2	2.41176	7.61594	9.45291	12.1236	12.2853	12.2312	11.8178	11.2826	-0.982551	7.65e-05	-0.889499	0.00733943
LOC_Os03g17180.1	9557459	9566526	-	N	Y	Y	Chr3	LOC_Os03g17180	Coding	0	100	96.6667	90	100	100	80	85	12.0672	12.5015	12.6685	12.5223	12.4204	12.7344	12.7193	-0.767074	0.0441608	-0.889499	0.00733943
LOC_Os03g31044.1	17680228	17688211	-	N	Y	N	Chr3	LOC_Os03g31044	5PUTR	101	94.3333	100	96	96	96	94	91.5	8.30734	7.69845	7.84871	8.23168	8.6597	8.95331	9.16222	-0.840168	0.017963	-0.889499	0.00733943
LOC_Os03g51270.1	29328821	29336560	-	N	Y	Y	Chr3	LOC_Os03g51270	Intron	100	70	70	71.3333	71	70.6667	72	70	10.6262	10.2506	9.90072	9.98584	9.98357	9.95749	9.99869	-0.619042	0.138271	-0.889499	0.00733943
LOC_Os03g56000.1	31874975	31876571	+	N	Y	Y	Chr3	LOC_Os03g56000	3PUTR	0	100	100	100	93	88	89.5	96.5	8.93704	9.87372	10.2972	10.4027	10.4666	10.4646	10.2849	-0.634275	0.126033	-0.889499	0.00733943
LOC_Os04g13210.1	7301573	7312295	-	N	Y	Y	Chr4	LOC_Os04g13210	Intron	0	100	100	100	94	96	81.5	87.5	7.50908	7.33613	7.50414	7.53984	8.10303	8.25122	8.38203	-0.822668	0.0230604	-0.889499	0.00733943
LOC_Os06g51170.1	30953028	30956664	-	N	Y	Y	Chr6	LOC_Os06g51170	Coding	0	21	25	21	13	21	12.5	0	8.38045	7.71458	8.25419	8.68751	9.24418	9.60446	9.69713	-0.770986	0.0424265	-0.889499	0.00733943
LOC_Os06g51510.1	31208364	31211392	-	N	Y	Y	Chr6	LOC_Os06g51510	3PUTR	0	10.6667	9.33333	10.6667	9.5	10.6667	13	14.5	12.7473	14.1417	13.9803	13.5605	13.103	12.494	12.3378	-0.814789	0.0255924	-0.889499	0.00733943
LOC_Os07g05570.1	2601187	2606225	-	N	Y	Y	Chr7	LOC_Os07g05570	Coding	0	31	32	29	29	29	22	21	10.6939	11.2089	11.9021	11.7242	12.2395	12.9499	12.6757	-0.871211	0.010654	-0.889499	0.00733943
LOC_Os07g07300.1	3620109	3630820	-	N	Y	Y	Chr7	LOC_Os07g07300	Downstream	0	89.6667	80.3333	87.6667	72	71	66	63	6.58607	6.58607	6.58607	6.82543	6.81743	7.0159	6.90014	-0.923413	0.00299081	-0.889499	0.00733943
LOC_Os07g09890.1	5256320	5259795	+	N	Y	Y	Chr7	LOC_Os07g09890	Coding	100	50	52.3333	54.6667	53.5	57	57	57	10.8668	11.6649	10.3142	9.72543	8.80189	8.63546	8.85817	-0.863072	0.0123611	-0.889499	0.00733943
LOC_Os07g18154.1	10748746	10760848	+	N	Y	Y	Chr7	LOC_Os07g18154	Upstream	2	33	33	30.3333	33	22.3333	21	12.5	7.42966	8.55091	10.5169	11.2991	12.3176	12.75	12.8123	-0.781975	0.0377585	-0.889499	0.00733943
LOC_Os07g23380.1	13177255	13178470	-	N	Y	Y	Chr7	LOC_Os07g23380	Downstream	4100	100	100	97.6667	85.5	100	80.5	94.5	6.58607	6.83859	6.87243	6.98134	6.9513	7.12151	6.96475	-0.721656	0.0671235	-0.889499	0.00733943
LOC_Os07g29330.2	17198415	17208402	-	N	Y	N	Chr7	LOC_Os07g29330	Intron	1000	78.6667	82	83.3333	84	82	82	79.5	10.0191	9.22373	8.78642	8.8136	9.47009	10	10.0962	-0.850919	0.015185	-0.889499	0.00733943
LOC_Os08g44370.1	27922826	27926814	-	N	Y	Y	Chr8	LOC_Os08g44370	3PUTR	0	26.3333	23.6667	21.3333	25	29	29	29	11.9302	13.8079	13.0918	11.4519	11.0594	10.8578	10.6299	-0.867679	0.0113769	-0.889499	0.00733943
LOC_Os10g35810.1	19147616	19150913	-	N	Y	Y	Chr10	LOC_Os10g35810	Coding	100	91	91	88	79.5	91	73	84	9.11311	9.53177	9.71394	9.85434	9.78324	10.0975	9.79065	-0.752289	0.0510636	-0.889499	0.00733943
LOC_Os11g44680.1	27015358	27021347	+	N	Y	Y	Chr11	LOC_Os11g44680	Downstream	2	3.66667	3.66667	5.66667	8.5	3.66667	3	5.5	7.83165	7.45971	7.39431	7.31992	7.8282	7.87273	7.82585	-0.683303	0.0905954	-0.889499	0.00733943
LOC_Os04g28310.1	16760292	16763527	+	N	Y	Y	Chr4	LOC_Os04g28310	Intron	0	45	47.6667	47.6667	47	37.6667	33	41.5	6.88804	6.58607	6.58607	6.90914	6.93512	6.95865	6.89983	-0.681576	0.0917402	-0.890909	0.00711313
LOC_Os05g40810.1	23931394	23936950	-	N	Y	Y	Chr5	LOC_Os05g40810	5PUTR	10	62.6667	67	71	63	62.6667	50	62.5	6.88804	6.58607	6.58607	6.92418	6.99867	7.04176	7.3626	-0.558105	0.192915	-0.890909	0.00711313
LOC_Os01g69070.1	40136225	40142764	-	N	Y	Y	Chr1	LOC_Os01g69070	Intron	2	14.3333	12.6667	14.3333	14	12.6667	9	12.5	7.0384	7.0887	7.06491	7.29772	7.34542	7.36882	7.42086	-0.579622	0.172594	-0.891056	0.00708972
LOC_Os04g09540.1	5121027	5124372	+	N	Y	Y	Chr4	LOC_Os04g09540	Intron	0	93	93	92	92.5	90	86.5	92.5	7.4324	7.3084	8.14659	8.31256	8.39587	8.31994	7.90951	-0.602425	0.152276	-0.891056	0.00708972
LOC_Os04g55480.1	32994299	32999782	-	N	Y	Y	Chr4	LOC_Os04g55480	Intron	0	93	93	90	90	92	83.5	86.5	9.4868	9.41578	9.51053	9.81407	9.78723	9.82585	9.9667	-0.685674	0.0890359	-0.891056	0.00708972
LOC_Os05g49470.1	28357016	28359077	-	N	Y	Y	Chr5	LOC_Os05g49470	Upstream	100	75	69.6667	77.6667	77	77.6667	75.2353	75.2353	9.27004	9.00326	8.41236	8.57483	8.69344	8.83664	8.95542	-0.59845	0.155728	-0.891056	0.00708972
LOC_Os08g39850.3	25240906	25246141	+	N	Y	N	Chr8	LOC_Os08g39850	Intron	2	2.66667	4	1.33333	2	1.33333	0	0	6.58607	6.9118	7.29597	7.3026	7.35919	7.43654	7.36704	-0.750556	0.0519089	-0.891056	0.00708972
LOC_Os09g26530.1	16029329	16035355	-	N	Y	Y	Chr9	LOC_Os09g26530	Intron	10	66.6667	66.6667	63.3333	62.5	63.3333	57.5	60	8.50472	8.4657	8.65028	9.18659	9.59972	10.0112	10.2526	-0.876667	0.00959036	-0.891056	0.00708972
LOC_Os10g08540.1	4629293	4636151	+	N	Y	Y	Chr10	LOC_Os10g08540	Coding	2005	65.6667	65.6667	54.3333	56.5	54	35.5	54	7.01235	7.00653	7.24154	7.45929	7.60287	7.61251	7.81696	-0.676414	0.0952075	-0.891056	0.00708972
LOC_Os11g43990.1	26577115	26582185	-	N	Y	Y	Chr11	LOC_Os11g43990	Upstream	100	10.3333	10.6667	10.3333	9	9.33333	7.5	7.5	7.07744	7.42455	7.96693	8.30715	9.63969	10.4108	10.0918	-0.904827	0.00509593	-0.891056	0.00708972
LOC_Os12g04270.2	1807671	1811164	-	N	Y	N	Chr12	LOC_Os12g04270	Intron	0	97.3333	100	94.3333	96	94.3333	91.5	91.5	8.43588	8.46335	8.67184	8.96093	9.35286	9.72525	9.76594	-0.884969	0.00809442	-0.891056	0.00708972
LOC_Os01g12790.1	7079900	7085596	+	N	Y	Y	Chr1	LOC_Os01g12790	Coding	2103	59.3333	51	52	47	46	45.5	38	6.75941	7.33538	7.69257	7.43051	7.77747	8.16932	8.17043	-0.87325	0.0102489	-0.892857	0.0123016
LOC_Os01g57966.1	33527626	33529604	-	N	Y	Y	Chr1	LOC_Os01g57966	Upstream	0	61	55.3333	44.3333	33	11	16.5	25	6.77959	6.79234	6.82001	6.82543	6.85671	6.88503	6.8582	-0.943011	0.00144391	-0.892857	0.0123016
LOC_Os01g65780.4	38197017	38202617	+	N	Y	N	Chr1	LOC_Os01g65780	Coding	0	47.3333	47	46.3333	46.5	43.3333	39.5	40.5	13.1012	13.2217	14.3732	14.4521	14.4398	14.8695	14.6269	-0.739423	0.0575189	-0.892857	0.0123016
LOC_Os02g50340.1	30736687	30743642	-	N	Y	Y	Chr2	LOC_Os02g50340	Coding	0	20.6667	14.6667	6.44444	9	2.66667	3	10	7.2232	7.3794	8.2237	8.56946	8.68927	8.428	8.17685	-0.908709	0.00460197	-0.892857	0.0123016
LOC_Os02g55320.1	33859825	33864842	-	N	Y	Y	Chr2	LOC_Os02g55320	Coding	12	77.3333	73.6667	65.6667	69	72.6667	73	67.5	10.1839	10.1749	10.5879	10.5578	10.4513	10.4811	10.7839	-0.843481	0.0170786	-0.892857	0.0123016
LOC_Os03g11734.1	6131845	6142781	-	N	Y	N	Chr3	LOC_Os03g11734	Intron	101	13	12.3333	12	12.5	11.6667	11	10	7.48887	7.6286	9.11682	9.96089	11.2082	11.772	12.2109	-0.861054	0.012807	-0.892857	0.0123016
LOC_Os03g29584.1	16863935	16869048	+	N	Y	Y	Chr3	LOC_Os03g29584	Intron	2102	27.3333	27	25.3333	25	22.6667	20.5	21	7.41541	7.47109	7.47878	7.50057	7.69307	7.66094	7.56153	-0.837525	0.0186867	-0.892857	0.0123016
LOC_Os03g58160.1	33105828	33109091	+	N	Y	Y	Chr3	LOC_Os03g58160	Coding	0	81.6667	81.3333	70.3333	79	78.6667	68	64	10.5764	10.8018	10.983	11.303	11.6229	11.6949	11.8404	-0.678448	0.0938336	-0.892857	0.0123016
LOC_Os04g34699.1	20991345	20995022	+	N	Y	Y	Chr4	LOC_Os04g34699	Intron	2002	73.6667	71	61.3333	66.5	65.3333	64.5	69	6.58607	6.83834	6.91654	6.87905	7.05347	6.88425	6.85793	-0.749479	0.0524377	-0.892857	0.0123016
LOC_Os04g36740.1	22192042	22197439	-	N	Y	Y	Chr4	LOC_Os04g36740	Intron	1	54.6667	57	52.3333	50	47.6667	46.5	43	7.30711	7.16549	8.53754	9.92185	10.4819	10.524	10.0376	-0.891551	0.0070115	-0.892857	0.0123016
LOC_Os04g39910.1	23770072	23772456	+	N	Y	Y	Chr4	LOC_Os04g39910	Coding	0	73.6667	77.3333	69	74.5	72	68.5	73	9.67639	9.43731	9.76298	9.58022	9.65219	9.7997	9.73067	-0.916002	0.00375226	-0.892857	0.0123016
LOC_Os04g45290.2	26765199	26771893	+	N	Y	N	Chr4	LOC_Os04g45290	Coding	0	48	41.6667	40.6667	39.5	33.6667	33.1667	34.5	6.58607	6.8839	7.08044	6.85853	7.1023	7.14291	7.08072	-0.899081	0.00588155	-0.892857	0.0123016
LOC_Os04g51880.2	30764486	30769716	-	N	Y	N	Chr4	LOC_Os04g51880	Upstream	0	69.3333	49.6667	44.3333	58.5	33.6667	29.5	29	12.0695	12.7364	13.141	13.3917	13.558	13.7846	13.8134	-0.859455	0.013167	-0.892857	0.0123016
LOC_Os05g25540.1	14840519	14844047	+	N	Y	Y	Chr5	LOC_Os05g25540	Coding	11	92	100	76.1296	81.5	75	0	25	8.89772	9.80654	9.85166	10.6346	12.1717	12.1867	12.1288	-0.755482	0.0495262	-0.892857	0.0123016
LOC_Os05g36190.1	21460163	21463405	-	N	Y	Y	Chr5	LOC_Os05g36190	Coding	100	48.6667	51	48	49	47.6667	34	41.5	10.9092	10.8908	11.1146	11.1384	11.4987	11.8837	11.6055	-0.893878	0.00664999	-0.892857	0.0123016
LOC_Os05g43280.1	25176651	25186745	+	N	Y	Y	Chr5	LOC_Os05g43280	Coding	1000	61.3333	62.3333	56.3333	57.5	56.6667	54.5	56.5	12.2354	12.0065	12.4984	12.3974	12.491	12.6053	12.6201	-0.94869	0.00111409	-0.892857	0.0123016
LOC_Os05g50550.1	28984608	28988014	+	N	Y	Y	Chr5	LOC_Os05g50550	Intron	0	90.3333	91	89.3333	90	73.6667	70.5	66	9.13563	9.11745	9.95104	10.5085	10.3298	10.5574	10.6597	-0.710655	0.0734729	-0.892857	0.0123016
LOC_Os06g23114.1	13476487	13485209	+	N	Y	Y	Chr6	LOC_Os06g23114	Intron	12	44.6667	43	40.6667	33.5	40	30.5	35.5	7.07432	9.35469	10.3738	10.8995	11.3161	11.4686	11.3655	-0.765408	0.0449114	-0.892857	0.0123016
LOC_Os07g39190.1	23477296	23478315	-	N	Y	Y	Chr7	LOC_Os07g39190	Upstream	0	18.6667	17	15.2667	9	11.6667	11.7	13.7	6.77726	6.94274	7.49222	7.67407	7.60287	7.45862	7.02892	-0.851184	0.0151197	-0.892857	0.0123016
LOC_Os07g42632.3	25524491	25526934	+	N	Y	N	Chr7	LOC_Os07g42632	Coding	3	82	80	77	78	81	69	79.5	9.4091	9.57582	9.59358	9.63323	9.56134	9.66902	9.60988	-0.700861	0.0793855	-0.892857	0.0123016
LOC_Os08g19650.2	11758701	11765266	+	N	Y	N	Chr8	LOC_Os08g19650	Intron	12	63.6667	69	61.3333	56	67.3333	54.5	53	9.55321	9.12792	10.2979	10.6091	10.6027	10.7575	10.8416	-0.732605	0.0611099	-0.892857	0.0123016
LOC_Os08g25624.2	15592259	15599118	+	N	Y	N	Chr8	LOC_Os08g25624	Intron	0	85	90.6667	87.6667	88	84	81.5	81	12.0203	11.8438	11.8893	12.3217	12.4908	12.7089	12.7281	-0.862515	0.0124834	-0.892857	0.0123016
LOC_Os08g26700.3	16237462	16240255	-	N	Y	N	Chr8	LOC_Os08g26700	3PUTR	4000	36	28.3333	32.6667	34.5	27	16.5	26.5	9.09277	9.13707	9.06858	9.05703	9.15589	9.25689	9.23575	-0.892828	0.00681168	-0.892857	0.0123016
LOC_Os08g33830.2	21173418	21179201	-	N	Y	N	Chr8	LOC_Os08g33830	Intron	0	42.6667	41	40.6667	40	39	36.5	37.5	11.1819	10.8664	10.9962	11.2281	11.3664	11.6973	11.628	-0.837854	0.0185958	-0.892857	0.0123016
LOC_Os09g15170.1	9206558	9211740	+	N	Y	Y	Chr9	LOC_Os09g15170	Intron	0	66.6667	67	75.3333	84.5	88	75.5	75	9.9545	9.60004	9.03184	8.91223	9.02228	8.95681	9.10999	-0.784453	0.0367474	-0.892857	0.0123016
LOC_Os09g24460.1	14555403	14558306	+	N	Y	Y	Chr9	LOC_Os09g24460	Upstream	0	99	100	97.6667	98.5	93.3333	88.5	83.5	9.4965	9.17156	9.31459	9.52665	9.7122	9.88394	10.1971	-0.94823	0.00113893	-0.892857	0.0123016
LOC_Os09g27690.5	16852180	16854764	+	N	Y	N	Chr9	LOC_Os09g27690	Coding	0	63.9111	54.3333	72.2444	75	66.6667	64.8667	70.8667	9.2244	9.23134	8.72917	8.6972	8.79347	8.86955	8.89372	-0.837093	0.0188065	-0.892857	0.0123016
LOC_Os09g30210.1	18387472	18391685	+	N	Y	Y	Chr9	LOC_Os09g30210	Upstream	0	16.3333	13	18.6481	21	16.6667	16	18	8.21139	8.36361	7.52092	7.51345	7.72142	7.55619	7.52643	-0.763785	0.045649	-0.892857	0.0123016
LOC_Os10g07470.1	3962305	3968558	-	N	Y	Y	Chr10	LOC_Os10g07470	Intron	4002	93.3333	84.375	75.6667	75.0625	80.3333	65.5	81.0625	7.41541	7.44903	7.64052	7.64782	7.51293	7.5996	7.50089	-0.823653	0.0227542	-0.892857	0.0123016
LOC_Os10g16930.1	8462628	8464599	+	N	Y	Y	Chr10	LOC_Os10g16930	Downstream	0	22	11	16.6667	16.5	5.66667	0	8.5	7.83319	7.88738	8.148	8.55323	8.99303	9.25642	8.90075	-0.82552	0.0221804	-0.892857	0.0123016
LOC_Os10g18364.1	9330645	9336542	+	N	Y	Y	Chr10	LOC_Os10g18364	Intron	100	95.6667	94.6667	89.6667	89	92.3333	89.5	90.5	10.0491	10.4077	10.5653	10.6164	10.453	10.4658	10.507	-0.846663	0.0162529	-0.892857	0.0123016
LOC_Os10g22410.1	11596532	11599845	-	N	Y	Y	Chr10	LOC_Os10g22410	Intron	110	22.3333	22	23	22.5	23.6667	24	27.5	8.38661	8.71075	8.41236	8.35281	8.243	7.93332	7.82585	-0.853792	0.0144874	-0.892857	0.0123016
LOC_Os10g31290.1	16408958	16415736	+	N	Y	Y	Chr10	LOC_Os10g31290	Downstream	0	62.3333	59	58.0926	33.5	51	45	48	7.14461	7.18308	8.12371	8.49234	8.25536	8.33525	8.02514	-0.795372	0.0324728	-0.892857	0.0123016
LOC_Os11g07124.1	3548134	3552354	+	N	Y	Y	Chr11	LOC_Os11g07124	3PUTR	0	94.6667	90	87.3333	85	77.3333	77	67	7.60752	7.84616	7.9737	8.17842	8.44675	8.33625	8.42959	-0.916812	0.00366415	-0.892857	0.0123016
LOC_Os11g26900.1	15452944	15455099	-	N	Y	Y	Chr11	LOC_Os11g26900	Upstream	110	45.6667	34.6667	38	41.0556	36.3333	34	25	8.1211	8.26171	8.11041	8.04775	8.21882	8.27947	8.34371	-0.852642	0.0147643	-0.892857	0.0123016
LOC_Os11g30050.1	17479444	17483263	-	N	Y	Y	Chr11	LOC_Os11g30050	Coding	10	64	67.3958	54.3958	55.5	62.0625	39.5	52.5	6.58607	6.84411	7.00879	6.98134	6.99867	7.14291	7.18228	-0.715781	0.0704765	-0.892857	0.0123016
LOC_Os11g31950.1	18774888	18788740	+	N	Y	Y	Chr11	LOC_Os11g31950	Coding	0	15.3333	19.6667	18.3333	16	12.3333	9.5	7	8.50472	8.03313	8.49165	8.74974	8.6508	9.04737	9.07398	-0.894918	0.00649192	-0.892857	0.0123016
LOC_Os11g41210.1	24712661	24719904	+	N	Y	Y	Chr11	LOC_Os11g41210	Coding	100	86	81.6667	83.3333	68	70	65	67.5	6.75941	6.83834	6.84467	7.01279	7.2553	7.3547	7.80798	-0.786912	0.035759	-0.892857	0.0123016
LOC_Os11g47970.1	28934294	28936340	-	N	Y	Y	Chr11	LOC_Os11g47970	Downstream	0	64.3333	57	52.3333	43	40.6667	36	39.5	10.7457	12.0513	12.8907	13.3267	13.1447	13.5157	13.1638	-0.9268	0.00267596	-0.892857	0.0123016
LOC_Os12g02589.1	891782	898452	+	N	Y	Y	Chr12	LOC_Os12g02589	Coding	102	80.6667	73	75	74	78	62.7353	64.5	10.9748	11.7485	11.5596	11.6704	11.6852	11.9093	11.8394	-0.770123	0.0428057	-0.892857	0.0123016
LOC_Os12g27440.1	16144947	16146126	+	N	Y	Y	Chr12	LOC_Os12g27440	Coding	0	92.6667	94.6667	88.4444	79	87.6667	65.5	77.5	7.37472	7.41246	8.30395	8.4495	8.71409	8.84833	9.48704	-0.730378	0.0623084	-0.892857	0.0123016
LOC_Os12g42600.1	26454955	26461338	+	N	Y	Y	Chr12	LOC_Os12g42600	Coding	0	50	41.6667	66.1667	62.5	66.6667	69	75	10.0773	10.0089	9.85003	9.83754	9.58531	9.37206	9.43807	-0.84094	0.0177546	-0.892857	0.0123016
LOC_Os12g17410.1	9980554	9984649	-	N	Y	Y	Chr12	LOC_Os12g17410	Coding	3004	33	33	33	29	30.3333	29	29	6.58607	6.58607	6.58607	6.85853	6.58607	6.98832	6.93669	-0.865618	0.0118115	-0.893819	0.00665894
LOC_Os03g52080.1	29883092	29887239	+	N	Y	Y	Chr3	LOC_Os03g52080	Upstream	0	37	33.3333	39	8	15.6667	12.5	8	6.58607	6.58607	6.58607	6.97082	6.58607	6.79765	6.93704	-0.827792	0.021493	-0.894648	0.00653278
LOC_Os01g28989.4	16232120	16234469	+	N	Y	N	Chr1	LOC_Os01g28989	3PUTR	110	33	27.6667	27.6667	25	25	25	25	10.9772	11.1931	11.3911	11.5653	11.8316	11.7761	11.6982	-0.910655	0.0043653	-0.896421	0.0062675
LOC_Os01g29230.1	16377716	16389716	+	N	Y	Y	Chr1	LOC_Os01g29230	Coding	101	100	100	97	95.5	100	100	97	12.0005	11.762	12.2407	12.3063	12.2234	12.2351	12.2487	-0.583718	0.168852	-0.896421	0.0062675
LOC_Os01g40094.1	22617780	22624147	+	N	Y	Y	Chr1	LOC_Os01g40094	Intron	0	75	75	75	75	74	73	74	12.5682	12.537	12.14	12.4974	12.6352	12.9759	12.8215	-0.820194	0.0238395	-0.896421	0.0062675
LOC_Os01g43150.3	24616103	24622747	-	N	Y	N	Chr1	LOC_Os01g43150	Intron	0	86	86	83	83	83	83	79	11.5186	11.501	11.6108	11.612	11.6106	12.0923	12.1348	-0.769264	0.0431851	-0.896421	0.0062675
LOC_Os01g55950.1	32226885	32229632	-	N	Y	Y	Chr1	LOC_Os01g55950	Coding	0	100	100	100	100	96	87.5	87.5	8.59668	8.00279	8.2173	9.26146	10.1083	11.0118	11.096	-0.925042	0.00283679	-0.896421	0.0062675
LOC_Os01g58444.1	33782471	33786281	+	N	Y	Y	Chr1	LOC_Os01g58444	Coding	10	100	100	97.3333	100	100	96	96	9.6181	9.30042	9.89039	9.57333	9.88289	10.0787	9.98116	-0.780425	0.0383985	-0.896421	0.0062675
LOC_Os01g68710.3	39913890	39916494	-	N	Y	N	Chr1	LOC_Os01g68710	Intron	0	5	4	5	6	6	6	6	12.1844	12.7532	12.5292	12.1319	11.7416	11.415	11.1886	-0.833485	0.0198247	-0.896421	0.0062675
LOC_Os01g73530.2	42600571	42612433	+	N	Y	Y	Chr1	LOC_Os01g73530	Intron	11	100	100	100	100	99.3704	91.5	91.5	10.2598	9.90246	10.5766	10.8064	11.044	11.2774	11.341	-0.748438	0.0529517	-0.896421	0.0062675
LOC_Os03g08460.1	4343725	4345716	-	N	Y	Y	Chr3	LOC_Os03g08460	Downstream	10	100	100	100	100	97.3333	96	96	7.01751	6.58607	7.67855	8.33648	10.0136	10.2983	10.3713	-0.929442	0.00244455	-0.896421	0.0062675
LOC_Os03g08870.1	4596019	4598260	+	N	Y	Y	Chr3	LOC_Os03g08870	Coding	100	6.66667	3.33333	3.33333	0	0	0	0	9.94045	10.3438	10.3397	10.6946	10.8914	11.2116	11.205	-0.91966	0.00336382	-0.896421	0.0062675
LOC_Os03g39640.2	22016151	22029740	-	N	Y	Y	Chr3	LOC_Os03g39640	Coding	0	100	100	96	87.5	96	100	100	10.8438	11.0375	11.5838	11.6046	11.2049	11.1071	11.1573	-0.797633	0.0316243	-0.896421	0.0062675
LOC_Os05g18730.1	10847748	10854702	-	N	Y	Y	Chr5	LOC_Os05g18730	Intron	1	75	75	71	75	75	69	69	7.2409	7.44817	7.6008	7.45929	7.42579	7.65184	7.8158	-0.883588	0.00833328	-0.896421	0.0062675
LOC_Os05g40330.1	23697738	23700670	-	N	Y	Y	Chr5	LOC_Os05g40330	Intron	0	100	100	100	100	99.3704	91.5	91.5	7.84356	8.17531	8.27983	8.39063	8.49104	8.59909	8.61701	-0.688353	0.0872905	-0.896421	0.0062675
LOC_Os05g45890.2	26591769	26596484	+	N	Y	N	Chr5	LOC_Os05g45890	5PUTR	101	87.6667	88	90	88	90	88	88	10.7175	10.2989	10.0667	10.2732	10.0999	10.1166	10.337	-0.665858	0.102509	-0.896421	0.0062675
LOC_Os06g08380.1	4066762	4083811	-	N	Y	Y	Chr6	LOC_Os06g08380	Coding	1000	100	100	96	100	100	94	94	6.82015	6.58607	7.03775	6.98134	6.95969	7.22789	7.4369	-0.837298	0.0187497	-0.896421	0.0062675
LOC_Os06g47300.1	28670198	28674844	+	N	Y	Y	Chr6	LOC_Os06g47300	Intron	100	95.3333	95.3333	88.3333	86	86	86	86	9.99008	9.73331	10.1086	10.3409	10.7236	10.8984	10.8193	-0.850802	0.0152137	-0.896421	0.0062675
LOC_Os07g47360.3	28324762	28335077	+	N	Y	N	Chr7	LOC_Os07g47360	Intron	0	94	94	84	93	94	93	94	12.0506	12.026	12.6125	12.2784	12.1439	12.3467	12.2412	-0.863508	0.012266	-0.896421	0.0062675
LOC_Os08g01150.1	102127	107380	+	N	Y	Y	Chr8	LOC_Os08g01150	3PUTR	0	17	17	17	17	14	12.5	12.5	6.58607	6.94274	7.34624	7.61329	7.84557	7.95851	8.04821	-0.807351	0.0281199	-0.896421	0.0062675
LOC_Os08g14760.1	8874179	8878927	+	N	Y	Y	Chr8	LOC_Os08g14760	Intron	0	8	8	8	8	6.66667	6	6	6.94311	7.27947	8.05181	8.84925	9.38499	9.61654	9.44896	-0.821127	0.0235437	-0.896421	0.0062675
LOC_Os09g03939.2	2007493	2021294	-	N	Y	N	Chr9	LOC_Os09g03939	Coding	12	5.66667	5.66667	0.62963	0	0	0	0	6.82015	6.79234	7.82075	8.36555	8.64038	8.41382	8.20219	-0.965776	0.000408563	-0.896421	0.0062675
LOC_Os09g39970.1	22917204	22925592	+	N	Y	Y	Chr9	LOC_Os09g39970	Coding	101	100	100	94.3333	83.5	94.3333	100	100	8.36399	8.56543	8.7174	8.96633	8.79768	8.6068	8.43314	-0.886893	0.0077686	-0.896421	0.0062675
LOC_Os10g02814.1	1126728	1130428	+	N	Y	Y	Chr10	LOC_Os10g02814	Intron	10	89	89	92.6667	94.5	89	94.5	89	10.2213	8.68728	8.14064	8.10453	8.28993	8.10655	8.15559	-0.488441	0.266062	-0.896421	0.0062675
LOC_Os10g39670.1	21199763	21204782	+	N	Y	Y	Chr10	LOC_Os10g39670	Downstream	10	52.3333	43	36	43	43	36	43	9.99696	10.8867	11.9999	11.615	11.6572	11.8484	11.8116	-0.863317	0.0123076	-0.896421	0.0062675
LOC_Os11g07124.1	3548134	3552354	+	N	Y	Y	Chr11	LOC_Os11g07124	Downstream	0	100	100	100	100	91.6667	94	94	7.60752	7.84616	7.9737	8.17842	8.44675	8.33625	8.42959	-0.836833	0.0188788	-0.896421	0.0062675
LOC_Os11g07180.1	3586655	3592448	+	N	Y	Y	Chr11	LOC_Os11g07180	5PUTR	0	100	100	97.3333	96	100	100	96	6.85955	6.58607	7.82991	8.21833	7.80723	7.56073	8.0284	-0.739136	0.0576678	-0.896421	0.0062675
LOC_Os11g11050.1	6101180	6105639	+	N	Y	Y	Chr11	LOC_Os11g11050	Coding	2	100	100	100	97	100	97	94	10.9595	11.0191	11.0037	11.0944	10.8869	11.2037	11.3557	-0.943692	0.00140168	-0.896421	0.0062675
LOC_Os11g28270.2	16249461	16258982	-	N	Y	N	Chr11	LOC_Os11g28270	Coding	0	13	13	11	11	9.33333	11	11	11.288	11.3364	11.8967	12.3516	12.5091	12.2549	12.0889	-0.936654	0.00187439	-0.896421	0.0062675
LOC_Os11g47520.1	28730145	28731323	+	N	Y	Y	Chr11	LOC_Os11g47520	Downstream	0	1.33333	1.33333	1.33333	4	1.33333	2	2	6.85626	6.95052	6.8126	6.58607	6.91291	6.80158	6.80512	-0.929634	0.00242821	-0.896421	0.0062675
LOC_Os12g34890.1	21240387	21243423	-	N	Y	Y	Chr12	LOC_Os12g34890	Coding	100	71	71	71	71	64	64	67.5	9.41211	9.52022	9.35567	9.66703	9.74793	9.84568	9.73689	-0.816505	0.0250282	-0.896421	0.0062675
LOC_Os07g08450.1	4349036	4353864	-	N	Y	Y	Chr7	LOC_Os07g08450	Intron	3000	93.6667	93.6667	83.6667	94	94.6667	81.5	82	6.58607	6.79213	6.82001	6.58607	6.58607	6.84989	6.80815	-0.819996	0.0239025	-0.897549	0.00610212
LOC_Os10g29495.1	15324463	15331200	+	N	Y	Y	Chr10	LOC_Os10g29495	Coding	10	46.6667	40	36.6667	60	46.6667	50	45	6.72296	6.73184	6.8126	6.58607	6.58607	6.58607	6.80815	-0.739329	0.057568	-0.897549	0.00610212
LOC_Os01g08410.1	4123420	4126379	+	N	Y	Y	Chr1	LOC_Os01g08410	Upstream	0	2	3.33333	2	2	1.18519	0	0	11.581	11.3684	11.5871	11.8154	12.1668	12.4065	12.1448	-0.924114	0.00292393	-0.898177	0.00601109
LOC_Os01g08680.2	4322727	4326342	-	N	Y	Y	Chr1	LOC_Os01g08680	Coding	0	83.6667	88	75	88	83.6667	88	84.5	8.92356	8.6328	8.93591	8.73043	8.74646	8.67398	8.75873	-0.816375	0.0250708	-0.898177	0.00601109
LOC_Os01g12230.1	6667854	6670442	-	N	Y	Y	Chr1	LOC_Os01g12230	Downstream	2	46	50	50	50	42	44	44	7.46527	7.26383	7.28188	7.3026	7.6129	7.67077	7.59704	-0.96125	0.000555992	-0.898177	0.00601109
LOC_Os01g53670.1	30832796	30836734	+	N	Y	Y	Chr1	LOC_Os01g53670	Downstream	0	98	98	98	97	94	69	94	9.26504	9.36391	9.64839	10.1407	10.7295	11.3065	11.4726	-0.631796	0.127985	-0.898177	0.00601109
LOC_Os02g14020.1	7650388	7655631	+	N	Y	Y	Chr2	LOC_Os02g14020	Coding	10	100	100	98	86	98	100	91.5	7.74208	7.77247	7.86824	7.95229	7.92004	7.84861	7.91075	-0.742688	0.0558412	-0.898177	0.00601109
LOC_Os03g36530.1	20240367	20243971	+	N	Y	Y	Chr3	LOC_Os03g36530	Upstream	100	59.3333	57.6667	56	56	56	58.5	58.5	7.15635	7.61568	7.79263	7.97016	8.47618	7.3547	6.93192	-0.868831	0.0111381	-0.898177	0.00601109
LOC_Os03g56250.1	32043843	32048414	-	N	Y	Y	Chr3	LOC_Os03g56250	Intron	0	67	67	67	62.5	61.3333	50	62.5	8.92356	8.13457	9.10851	9.91963	10.1377	10.5612	10.4026	-0.75607	0.0492457	-0.898177	0.00601109
LOC_Os03g56270.1	32078642	32082614	+	N	Y	Y	Chr3	LOC_Os03g56270	3PUTR	0	53.3333	53.3333	53.3333	70	73.3333	80	70	11.8674	11.5347	10.0651	9.58024	9.38505	9.19285	9.28918	-0.843706	0.0170192	-0.898177	0.00601109
LOC_Os03g62280.1	35284998	35287322	+	N	Y	N	Chr3	LOC_Os03g62280	Intron	0	29.3333	29.3333	27.6667	25	25.6667	25	25	10.5789	10.7005	10.6745	10.9317	10.9222	10.933	10.9645	-0.950263	0.00103155	-0.898177	0.00601109
LOC_Os04g13210.1	7301573	7312295	-	N	Y	Y	Chr4	LOC_Os04g13210	Coding	0	100	100	100	95	86.6667	95	85	7.50908	7.33613	7.50414	7.53984	8.10303	8.25122	8.38203	-0.835411	0.0192773	-0.898177	0.00601109
LOC_Os04g33280.1	20124599	20131224	-	N	Y	Y	Chr4	LOC_Os04g33280	Coding	1	73.3333	66.6667	70	65	66.6667	65	65	10.5987	10.8719	11.1115	11.3216	11.2732	11.4185	11.4726	-0.84325	0.0171393	-0.898177	0.00601109
LOC_Os04g41980.1	24874021	24875977	+	N	Y	Y	Chr4	LOC_Os04g41980	Intron	0	75	75	74.3333	75	74.3333	72	74	6.75941	6.94238	7.03279	6.90914	6.98944	7.0563	7.02936	-0.649673	0.114251	-0.898177	0.00601109
LOC_Os05g11560.1	6539817	6544643	-	N	Y	Y	Chr5	LOC_Os05g11560	Coding	0	4	3	2	0	2	0	0	7.0527	7.23282	7.22229	7.31682	7.23565	7.35504	7.31627	-0.922395	0.00308947	-0.898177	0.00601109
LOC_Os06g40609.1	24215332	24217187	+	N	Y	Y	Chr6	LOC_Os06g40609	Upstream	100	8.33333	5.33333	5.33333	4	4	2	4	7.74094	7.58851	7.93846	8.0496	8.1496	8.18137	8.04947	-0.743006	0.0556791	-0.898177	0.00601109
LOC_Os06g40790.1	24332453	24338112	-	N	Y	Y	Chr6	LOC_Os06g40790	Intron	1	72.3333	72.3333	72.3333	75	77.6667	79	75	8.62653	8.9908	8.90479	8.41112	7.72709	7.34011	7.53862	-0.889567	0.00732837	-0.898177	0.00601109
LOC_Os08g13990.1	8389386	8393585	+	N	Y	Y	Chr8	LOC_Os08g13990	Intron	4000	94.3333	100	100	99.4333	100	98.8667	99.4333	9.63665	9.11521	9.02846	9.2332	9.17191	9.27029	9.27498	-0.945678	0.00128274	-0.898177	0.00601109
LOC_Os08g27580.1	16811699	16814914	+	N	Y	N	Chr8	LOC_Os08g27580	3PUTR	0	100	100	100	97	93.6667	90.5	90.5	8.74338	8.98501	9.04532	9.07101	9.57385	9.66962	9.57085	-0.939638	0.00166407	-0.898177	0.00601109
LOC_Os08g39850.3	25240906	25246141	+	N	Y	N	Chr8	LOC_Os08g39850	Upstream	2	22.3333	22.3333	22.3333	20	21	13	20	6.58607	6.9118	7.29597	7.3026	7.35919	7.43654	7.36704	-0.539069	0.211802	-0.898177	0.00601109
LOC_Os06g02980.1	1095472	1096462	-	N	Y	Y	Chr6	LOC_Os06g02980	Intron	100	97.3333	97.3333	97.3333	87.5	97.3333	87.5	87.5	6.58607	6.73184	6.58607	6.74353	6.58607	6.73575	6.74318	-0.774803	0.0407709	-0.898717	0.00593355
LOC_Os02g44642.1	27048888	27061955	-	N	Y	Y	Chr2	LOC_Os02g44642	Coding	1	100	100	91.6667	87.5	91.6667	92	92	10.9007	11.2031	11.5127	11.5848	11.3424	11.3819	11.2154	-0.844204	0.0168888	-0.899423	0.00583293
LOC_Os03g17634.1	9797352	9822129	-	N	Y	Y	Chr3	LOC_Os03g17634	Intron	2100	54.6667	56	56	54	54.6667	52	54	9.99582	9.59499	9.64406	10.048	10.3282	10.4004	10.36	-0.829293	0.0210459	-0.899423	0.00583293
LOC_Os07g43010.1	25761784	25765665	-	N	Y	Y	Chr7	LOC_Os07g43010	Intron	0	41	40	39.3333	39.5	39.3333	39.5	40	8.96374	9.36227	10.0073	9.6529	9.65619	9.71691	9.62066	-0.916896	0.00365506	-0.899423	0.00583293
LOC_Os10g35840.1	19159093	19162504	-	N	Y	Y	Chr10	LOC_Os10g35840	Coding	0	46.6667	46.6667	43.3333	45	50	45	50	11.7162	11.8428	12.5445	11.7721	11.7094	11.9334	11.6848	-0.722136	0.0668539	-0.899423	0.00583293
LOC_Os11g10780.1	5921605	5923778	-	N	Y	Y	Chr11	LOC_Os11g10780	Upstream	10	70	80	73.3333	70	73.3333	65	65	8.98534	8.2934	8.37257	8.53126	8.67668	8.99488	9.00798	-0.84874	0.0157266	-0.899423	0.00583293
LOC_Os02g56690.1	34757658	34759138	+	N	Y	Y	Chr2	LOC_Os02g56690	Intron	4	40	40	40	40	36.6667	25	35	6.58607	6.58607	6.58607	6.82543	6.93512	7.05751	7.1274	-0.722547	0.0666232	-0.899647	0.00580128
LOC_Os11g30620.1	17829297	17831391	-	N	Y	Y	Chr11	LOC_Os11g30620	3PUTR	100	65	61	61	60.5	54	39.5	56	6.58607	6.58607	7.52661	8.7544	9.11807	8.91761	8.37448	-0.660702	0.106177	-0.9	0.00575151
LOC_Os01g13540.1	7571236	7576817	+	N	Y	Y	Chr1	LOC_Os01g13540	Upstream	0	10.6667	11.6667	8.33333	10.5	8.33333	5.5	7	10.6453	11.0938	11.1123	11.4848	11.7806	12.1884	12.1783	-0.804079	0.0292739	-0.900937	0.00562059
LOC_Os01g22640.1	12734098	12738112	+	N	Y	Y	Chr1	LOC_Os01g22640	Intron	10	23.3333	13.3333	13.3333	10	8.33333	7.5	12.5	9.79038	10.8796	11.4655	11.7742	12.4392	11.8717	11.4144	-0.947371	0.00118619	-0.900937	0.00562059
LOC_Os01g24060.2	13560832	13566873	+	N	Y	N	Chr1	LOC_Os01g24060	Upstream	100	17.6667	18.9375	16.6042	16.5	17.6667	13.4062	15	9.91941	9.87066	10.3038	10.5769	10.4992	10.6262	10.8621	-0.76276	0.046118	-0.900937	0.00562059
LOC_Os01g24820.1	13979885	13983744	-	N	Y	Y	Chr1	LOC_Os01g24820	Upstream	4005	19	14.6667	15.3125	11.4688	13.6667	13.4688	9	6.58607	6.58607	6.82001	6.92418	6.85063	6.89056	6.90014	-0.757301	0.0486618	-0.900937	0.00562059
LOC_Os02g10190.1	5339008	5344518	+	N	Y	Y	Chr2	LOC_Os02g10190	Intron	10	7	2.33333	0.729167	0	0.729167	1.09375	3.5	11.3917	11.707	12.8178	13.5127	13.1201	12.9092	12.3677	-0.866103	0.0117083	-0.900937	0.00562059
LOC_Os03g13050.1	7061769	7063319	+	N	Y	Y	Chr3	LOC_Os03g13050	Downstream	10	96	92.3958	96	79	80.6667	90.5938	80.0938	6.58607	6.83859	6.88454	7.09531	7.07504	7.00702	7.04919	-0.818133	0.0244995	-0.900937	0.00562059
LOC_Os03g29340.1	16692517	16698316	+	N	Y	Y	Chr3	LOC_Os03g29340	Coding	1	71	67	71	63	66.6667	56.5	62.5	8.8544	9.59641	9.672	9.6829	9.74746	10.2865	9.91777	-0.807804	0.0279621	-0.900937	0.00562059
LOC_Os03g44190.1	24833915	24835229	-	N	Y	Y	Chr3	LOC_Os03g44190	Downstream	100	66.6667	65	67	67	61.3333	56.2778	56	7.08973	7.21402	7.08044	7.1286	7.22966	7.31015	7.29982	-0.936943	0.00185333	-0.900937	0.00562059
LOC_Os04g42520.1	25165690	25170764	+	N	Y	Y	Chr4	LOC_Os04g42520	Intron	0	21	29.3333	33.3333	56.5	41.6667	56.5	44	9.6158	9.69198	9.44955	9.18042	9.21068	9.08654	9.14568	-0.893275	0.00674259	-0.900937	0.00562059
LOC_Os04g54790.1	32574405	32581684	+	N	Y	Y	Chr4	LOC_Os04g54790	Intron	0	83.6667	83.6667	86.0784	87.5	83.3333	79.1176	81.5	9.28163	9.23785	9.22405	9.16487	9.26878	9.38246	9.46141	-0.850108	0.0153854	-0.900937	0.00562059
LOC_Os04g56800.1	33873455	33876112	-	N	Y	Y	Chr4	LOC_Os04g56800	Intron	0	66.3333	65.3333	63.3333	64.5	62.3333	65.5	65.5	8.51213	8.86463	8.98009	8.98463	9.08776	8.89693	8.73748	-0.844893	0.0167093	-0.900937	0.00562059
LOC_Os05g05310.2	2611683	2617250	-	N	Y	Y	Chr5	LOC_Os05g05310	Coding	0	53.6667	57.6667	53.6667	57	56	53.5	54.5	9.96966	9.88525	10.0507	9.87193	9.91907	10.1241	10.0252	-0.8727	0.0103573	-0.900937	0.00562059
LOC_Os05g36240.1	21482123	21485145	+	N	Y	Y	Chr5	LOC_Os05g36240	Downstream	10119	100	90	76.6667	75	71.6667	77.5	86.8056	6.58607	6.83859	6.99038	6.96388	6.99867	6.84442	6.58607	-0.839106	0.0182519	-0.900937	0.00562059
LOC_Os05g41880.1	24522895	24532290	+	N	Y	Y	Chr5	LOC_Os05g41880	Intron	100	33.3333	23.3333	36.6667	45	46.6667	40	40	9.92575	9.39708	9.07472	8.61468	8.38427	8.65458	8.52269	-0.759257	0.0477419	-0.900937	0.00562059
LOC_Os05g48280.1	27673935	27682474	+	N	Y	Y	Chr5	LOC_Os05g48280	Upstream	0	88.3333	83.3333	66.6667	78.5	52.3333	50	50	9.05437	9.10632	9.19287	9.2721	9.36852	9.40947	9.33891	-0.906687	0.0048556	-0.900937	0.00562059
LOC_Os06g03560.1	1371828	1375476	-	N	Y	Y	Chr6	LOC_Os06g03560	Coding	0	83.6667	85	83.6667	79	78.3333	81	69.5	8.16517	8.8119	9.29532	9.66557	9.78324	9.76463	10.293	-0.790148	0.0344811	-0.900937	0.00562059
LOC_Os06g29460.3	16879347	16881668	-	N	Y	N	Chr6	LOC_Os06g29460	3PUTR	4	8.33333	9.33333	10	9	8	7	8	8.8607	8.74066	8.60034	8.60132	9.18212	9.49302	9.62688	-0.844971	0.0166889	-0.900937	0.00562059
LOC_Os08g06050.1	3301039	3304257	-	N	Y	Y	Chr8	LOC_Os08g06050	Intron	11	6.33333	9	7.66667	9	6	4.5	2.5	8.79518	8.49733	8.41375	8.39993	8.97105	8.93489	9.00248	-0.880883	0.00881237	-0.900937	0.00562059
LOC_Os08g45080.1	28295054	28305341	-	N	Y	Y	Chr8	LOC_Os08g45080	Downstream	100	40	38.3333	33.3333	37.5	38.3333	22.5	30	11.9843	12.0715	12.3075	12.2049	12.2315	12.3345	12.3598	-0.757941	0.0483597	-0.900937	0.00562059
LOC_Os10g02480.2	911552	916333	+	N	Y	N	Chr10	LOC_Os10g02480	Intron	0	34	35	35	31.5	31.3333	29.5	32	6.85955	6.58607	7.42012	8.15794	8.77023	8.3117	8.0564	-0.842548	0.0173249	-0.900937	0.00562059
LOC_Os10g39620.1	21169334	21174587	-	N	Y	Y	Chr10	LOC_Os10g39620	Coding	0	92	89.6667	80.6667	86.5	88.3333	81	92	12.7844	12.942	13.1619	13.0324	13.0384	13.1113	12.9975	-0.834495	0.0195364	-0.900937	0.00562059
LOC_Os11g36150.1	21250855	21254683	-	N	Y	Y	Chr11	LOC_Os11g36150	Upstream	100	20	16	12	15	10	12	9	9.19091	9.35469	9.37771	9.28848	9.52524	9.534	9.53573	-0.91623	0.00372737	-0.900937	0.00562059
LOC_Os11g37200.1	21982349	21986444	+	N	Y	Y	Chr11	LOC_Os11g37200	Coding	0	15.6667	19	20	14	14.6667	14	9.5	7.70575	7.23095	7.6008	7.74423	8.03362	8.13863	8.40052	-0.871607	0.0105745	-0.900937	0.00562059
LOC_Os02g37700.1	22756410	22758226	-	N	Y	Y	Chr2	LOC_Os02g37700	Upstream	3	75	75	72.3333	71	71.037	71	64.5	6.58607	6.58607	6.58607	6.92418	7.52144	7.66094	7.90058	-0.827434	0.0216005	-0.905822	0.00496662
LOC_Os01g16430.1	9325545	9329334	-	N	Y	Y	Chr1	LOC_Os01g16430	Upstream	2	12	12	12	12	10	9.64706	11	11.2293	11.1764	11.0351	11.1714	11.4317	11.4398	11.348	-0.9036	0.00525822	-0.906327	0.00490163
LOC_Os02g15580.3	8746951	8756041	-	N	Y	N	Chr2	LOC_Os02g15580	Intron	0	86	85.3333	83	84	86	86	86	11.0487	12.0823	12.4057	12.211	11.6368	11.408	11.5203	-0.860778	0.0128689	-0.906327	0.00490163
LOC_Os02g39030.1	23572961	23575571	+	N	Y	N	Chr2	LOC_Os02g39030	Coding	100	80	80	80	80	76.6667	70	75	9.87747	10.665	10.6405	10.7527	10.7769	10.8622	10.8326	-0.488195	0.26634	-0.906327	0.00490163
LOC_Os02g57900.1	35443340	35446869	-	N	Y	Y	Chr2	LOC_Os02g57900	Intron	10	72.3333	76	64.6667	59	64.3333	56	66.5	6.58607	6.58607	6.58607	6.85853	6.85671	6.88425	6.58607	-0.788436	0.0351538	-0.906327	0.00490163
LOC_Os03g05730.1	2852293	2856682	-	N	Y	Y	Chr3	LOC_Os03g05730	Coding	0	100	100	83	89.1389	94.3333	100	100	13.1103	13.7038	14.147	14.0421	13.8842	13.8049	13.6927	-0.731391	0.0617618	-0.906327	0.00490163
LOC_Os03g47949.1	27257668	27263489	-	N	Y	Y	Chr3	LOC_Os03g47949	Coding	0	100	100	100	100	97.6667	85.5	75	9.63186	10.393	10.6318	10.5488	10.7446	11.0664	11.2772	-0.745131	0.0546031	-0.906327	0.00490163
LOC_Os04g36070.1	22023832	22027680	-	N	Y	Y	Chr4	LOC_Os04g36070	Intron	2000	29	27.6667	26.3333	27	29	29	29	7.92993	9.02405	9.83273	9.09724	8.89376	8.56748	8.5599	-0.84565	0.0165133	-0.906327	0.00490163
LOC_Os04g51796.2	30697527	30701645	-	N	Y	N	Chr4	LOC_Os04g51796	Intron	0	33	33	33	33	30.3333	25	29	6.58607	6.94238	6.98039	7.48982	7.55063	7.83221	7.68312	-0.77248	0.041774	-0.906327	0.00490163
LOC_Os06g01660.1	394397	397914	-	N	Y	Y	Chr6	LOC_Os06g01660	Intron	0	43	43	35.6667	32	38.3333	43	43	8.07951	8.65789	9.91389	9.96479	9.60398	8.30632	7.97402	-0.923686	0.00296469	-0.906327	0.00490163
LOC_Os06g44500.1	26876995	26878985	-	N	Y	Y	Chr6	LOC_Os06g44500	Downstream	10	72.3333	70.6667	67	67	65	67	67	8.51707	8.90066	9.29046	9.5779	10.0933	9.61051	9.62082	-0.968487	0.000332902	-0.906327	0.00490163
LOC_Os07g26490.1	15237166	15243043	-	N	Y	Y	Chr7	LOC_Os07g26490	Intron	0	85	85	85	85	82.3333	75	79	11.4662	12.2362	12.7436	12.746	12.7575	13.1657	13.1365	-0.655406	0.110016	-0.906327	0.00490163
LOC_Os07g36880.1	22088000	22090410	+	N	Y	Y	Chr7	LOC_Os07g36880	Upstream	100	47	47	47	47	45.6667	38.5	35	7.38748	7.56776	7.36221	7.49885	7.58038	7.69872	7.8434	-0.894114	0.00661388	-0.906327	0.00490163
LOC_Os08g16940.1	10372707	10374868	-	N	Y	Y	Chr8	LOC_Os08g16940	3PUTR	110	37.6667	35.3333	35.6667	47	25.3333	34.5	31.5	6.58607	6.58607	6.58607	6.58607	6.9513	6.84509	6.85793	-0.759792	0.0474921	-0.906327	0.00490163
LOC_Os09g12540.1	7185218	7188146	+	N	Y	Y	Chr9	LOC_Os09g12540	Coding	100	100	100	100	100	94.3333	97.6944	83.5	8.19638	7.94196	7.88346	8.30651	8.50063	8.49566	8.61319	-0.702119	0.0786121	-0.906327	0.00490163
LOC_Os09g14700.1	8726763	8729680	-	N	Y	N	Chr9	LOC_Os09g14700	Upstream	0	50	50	50	50	37.6667	13	0	7.26451	7.51503	10.4691	12.0321	12.5421	12.6215	12.7083	-0.63164	0.128108	-0.906327	0.00490163
LOC_Os09g30220.1	18391869	18397839	-	N	Y	Y	Chr9	LOC_Os09g30220	Intron	5100	86	86	86	86	81	84.9722	75	7.7336	7.61875	7.7439	8.28704	8.45317	8.428	8.45595	-0.616757	0.140157	-0.906327	0.00490163
LOC_Os10g05069.1	2477206	2489779	+	N	Y	Y	Chr10	LOC_Os10g05069	Coding	101	100	100	100	78	96.3333	94.5	100	12.3718	12.5725	13.1806	13.6534	13.4886	13.5141	13.4387	-0.557843	0.193168	-0.906327	0.00490163
LOC_Os12g10580.1	5614140	5618055	+	N	Y	Y	Chr12	LOC_Os12g10580	Coding	2000	66.6667	50	50	50.7353	50	50	37.5	6.72131	6.83859	6.8126	6.80864	6.85671	6.84509	6.96475	-0.95941	0.000623716	-0.906327	0.00490163
LOC_Os12g40279.2	24925191	24943707	+	N	Y	N	Chr12	LOC_Os12g40279	Coding	0	91	91	86.3333	86.5	91	91	88.5	12.0597	12.5317	13.1337	12.9941	12.7695	12.759	12.8588	-0.735926	0.0593463	-0.906327	0.00490163
LOC_Os12g41710.1	25820749	25824699	-	N	Y	Y	Chr12	LOC_Os12g41710	Upstream	0	11	16.6667	5.66667	0	0	0	0	8.02301	7.57683	9.1609	10.3021	10.6203	10.3429	10.2782	-0.984801	5.43e-05	-0.906327	0.00490163
LOC_Os01g11750.1	6361526	6363457	+	N	Y	Y	Chr1	LOC_Os01g11750	Downstream	0	18	17	15	13.5	18	12	15	6.58607	6.58607	7.03775	7.16907	6.96825	7.21009	7.09759	-0.800008	0.0307464	-0.908295	0.00465327
LOC_Os10g07998.1	4290771	4294905	-	N	Y	Y	Chr10	LOC_Os10g07998	Intron	0	85	85	81.3333	85.5	83.3333	80.5	80.5	6.77726	6.58607	6.91962	6.58607	6.85671	6.88425	6.93669	-0.869941	0.0109107	-0.908295	0.00465327
LOC_Os03g19260.1	10831259	10832340	-	N	Y	Y	Chr3	LOC_Os03g19260	Upstream	0	29	27.6667	19.6667	26	27.6667	26	28	6.83107	7.26346	8.05921	7.89615	7.47676	7.35309	7.21057	-0.823023	0.0229499	-0.909241	0.00453656
LOC_Os11g13750.1	7567971	7568806	-	N	Y	Y	Chr11	LOC_Os11g13750	Upstream	0	17	8.66667	0	0	12.6667	6.5	6.5	8.28164	9.15887	9.51053	9.75486	9.00749	9.60648	9.20218	-0.906513	0.00487781	-0.909241	0.00453656
LOC_Os12g37260.1	22854611	22860200	-	N	Y	Y	Chr12	LOC_Os12g37260	3PUTR	13	25.6667	25.6667	27	27	24.6667	19.5	19	9.31904	9.53987	9.29046	9.45912	9.67211	9.69258	9.73759	-0.79709	0.0318268	-0.909241	0.00453656
LOC_Os05g19570.1	11393114	11394900	-	N	Y	Y	Chr5	LOC_Os05g19570	Downstream	0	75	75	75	75	66.6667	56.5	72	6.58607	6.58607	7.08044	7.18738	7.40312	7.52573	7.20995	-0.725294	0.0650918	-0.914529	0.00391577
LOC_Os01g09430.1	4800247	4802179	+	N	Y	Y	Chr1	LOC_Os01g09430	Coding	0	3.33333	4.33333	3	3	3	1.5	1.5	9.99597	10.4587	10.8901	11.1642	11.3096	11.3928	11.5586	-0.741266	0.0565688	-0.916889	0.00365577
LOC_Os01g50616.1	29066657	29072196	-	N	Y	Y	Chr1	LOC_Os01g50616	Intron	10	100	100	100	94	96	87.5	87.5	8.91495	8.4312	8.92087	9.77489	10.2047	10.7156	10.6102	-0.921163	0.00321133	-0.916889	0.00365577
LOC_Os03g50040.2	28551949	28555422	-	N	Y	N	Chr3	LOC_Os03g50040	Intron	100	45	45	41.6667	40	43.3333	40	40	8.53693	9.45722	9.66006	9.98362	9.82568	10.2537	10.1901	-0.828334	0.0213308	-0.916889	0.00365577
LOC_Os03g55970.1	31860449	31863401	-	N	Y	Y	Chr3	LOC_Os03g55970	Coding	0	26.6667	30	23.3333	20	23.3333	20	20	9.65008	10.0988	10.6837	10.9155	10.8159	10.8638	10.8325	-0.821898	0.0233014	-0.916889	0.00365577
LOC_Os03g58910.2	33530429	33544574	-	N	Y	Y	Chr3	LOC_Os03g58910	Coding	0	80.3333	83	77.6667	83	83	70.5	70.5	11.347	10.8018	11.3056	11.2233	11.3	11.3665	11.3973	-0.559138	0.191914	-0.916889	0.00365577
LOC_Os05g05020.1	2436923	2437582	-	N	Y	Y	Chr5	LOC_Os05g05020	Downstream	10	90	90	89	89.5	88	88	88	6.88595	6.87724	7.14201	7.27805	7.87096	8.07466	7.87633	-0.961874	0.000534053	-0.916889	0.00365577
LOC_Os05g45870.1	26575670	26578440	+	N	Y	Y	Chr5	LOC_Os05g45870	Intron	0	16.6667	15	18.3333	20	18.3333	20	20	7.99193	7.40098	7.34624	6.90052	7.02695	6.89056	6.90014	-0.745735	0.0542996	-0.916889	0.00365577
LOC_Os06g28820.1	16400699	16432410	-	N	Y	Y	Chr6	LOC_Os06g28820	5PUTR	11	10	10	3.33333	5	0	0	0	6.58607	6.97115	7.72399	8.15924	8.71066	9.45472	9.55317	-0.938183	0.00176475	-0.916889	0.00365577
LOC_Os08g15308.1	9277266	9277774	-	N	Y	Y	Chr8	LOC_Os08g15308	Upstream	0	100	100	97.6667	100	97.6667	89.5	96.5	6.58607	6.73184	6.8126	6.74353	6.80715	6.88425	6.89555	-0.689722	0.0864061	-0.916889	0.00365577
LOC_Os04g42260.1	25001492	25006621	+	N	Y	Y	Chr4	LOC_Os04g42260	5PUTR	0	0	0	5.66667	8.5	5.66667	25	17	6.88804	6.87724	6.8126	6.58607	6.81743	6.58607	6.80512	-0.69586	0.0824983	-0.91747	0.00359343
LOC_Os01g09430.1	4800247	4802179	+	N	Y	Y	Chr1	LOC_Os01g09430	Upstream	0	2.66667	2.66667	1	1.5	1	0	0	9.99597	10.4587	10.8901	11.1642	11.3096	11.3928	11.5586	-0.90848	0.00463028	-0.917779	0.00356049
LOC_Os03g15770.1	8698047	8702758	+	N	Y	N	Chr3	LOC_Os03g15770	Coding	0	90	90	86.6667	85	86.6667	82.5	82.5	10.5449	10.6142	10.9405	11.0453	11.689	12.2231	12.2755	-0.895432	0.00641469	-0.917779	0.00356049
LOC_Os04g42000.1	24878141	24881728	-	N	Y	Y	Chr4	LOC_Os04g42000	Intron	100	61.6667	61.6667	66.3333	67.5	66.3333	71	67.5	10.8486	11.0158	10.4447	10.2461	10.2592	10.0271	9.86762	-0.898072	0.00602635	-0.917779	0.00356049
LOC_Os05g47560.1	27245246	27249448	-	N	Y	Y	Chr5	LOC_Os05g47560	Upstream	0	11.6667	11.6667	9.33333	10.5	9.33333	7	7	9.908	9.29699	10.0537	10.0717	10.0903	10.4165	10.3543	-0.83413	0.0196404	-0.917779	0.00356049
LOC_Os07g26490.1	15237166	15243043	-	N	Y	Y	Chr7	LOC_Os07g26490	Upstream	0	6	6	5	4.5	5	3	3	11.4662	12.2362	12.7436	12.746	12.7575	13.1657	13.1365	-0.849053	0.0156481	-0.917779	0.00356049
LOC_Os01g08000.2	3870734	3874321	-	N	Y	Y	Chr1	LOC_Os01g08000	Intron	2110	97.3333	100	97.3333	98.5	99	94.5	96	7.38748	7.23095	7.38701	7.33682	7.37838	7.65874	7.76397	-0.870209	0.0108562	-0.918956	0.00343663
LOC_Os01g16990.1	9727698	9728244	+	N	Y	Y	Chr1	LOC_Os01g16990	Upstream	110	24.6667	19	18.1875	27	25.6667	20.7812	17.2812	6.77726	6.79686	6.8126	6.58607	6.58607	6.73853	6.80837	-0.848065	0.0158965	-0.918956	0.00343663
LOC_Os01g50080.1	28774281	28780365	+	N	Y	Y	Chr1	LOC_Os01g50080	Coding	11	89.3333	89.3333	88	84	85	66	68	9.073	7.73921	10.4872	12.139	13.4661	14.0286	14.6119	-0.807436	0.02809	-0.918956	0.00343663
LOC_Os01g52760.2	30351829	30353959	+	N	Y	N	Chr1	LOC_Os01g52760	Coding	3	25.3333	25	35.3889	38	33.3333	25.5	25.5	8.03675	7.88444	7.42012	7.35331	7.4125	7.48245	7.6303	-0.745179	0.054579	-0.918956	0.00343663
LOC_Os02g37800.1	22805645	22808522	-	N	Y	Y	Chr2	LOC_Os02g37800	Downstream	10	100	100	97.6667	89.5	90.6667	79	78.5	7.75546	8.46306	10.5933	12.2	12.8375	13.1574	13.1075	-0.870936	0.0107093	-0.918956	0.00343663
LOC_Os03g12560.1	6654500	6656681	-	N	Y	Y	Chr3	LOC_Os03g12560	3PUTR	10	60.6667	60.6667	52.3333	56.5	58.3333	44	47	8.10465	8.05171	8.28621	8.2943	8.1496	8.29921	8.34787	-0.830766	0.0206119	-0.918956	0.00343663
LOC_Os05g48810.1	27972291	27974607	-	N	Y	Y	Chr5	LOC_Os05g48810	Downstream	10	84.6667	92	87.6667	92	90.6667	63	81.5	11.2215	10.2206	10.4796	10.3593	10.898	11.2308	11.1328	-0.687442	0.0878824	-0.918956	0.00343663
LOC_Os05g49480.1	28360602	28361930	+	N	Y	Y	Chr5	LOC_Os05g49480	Coding	0	17	14	17	12.5	5.66667	8	4	7.38595	7.82711	7.61167	7.64235	8.03362	8.151	8.4755	-0.919424	0.00338809	-0.918956	0.00343663
LOC_Os06g03850.1	1547059	1550642	-	N	Y	Y	Chr6	LOC_Os06g03850	Intron	2	87.6667	92	88	94	96	100	100	9.14073	9.05896	8.78332	8.66711	8.66822	8.58223	8.45595	-0.812375	0.026398	-0.918956	0.00343663
LOC_Os07g10970.2	6017654	6021152	-	N	Y	N	Chr7	LOC_Os07g10970	Coding	100	97	92.6667	89	91.5	90.3333	75.5	91.5	8.98236	8.79863	9.25025	9.21333	9.30356	9.34778	9.15926	-0.62483	0.133553	-0.918956	0.00343663
LOC_Os07g26000.1	14916036	14920450	+	N	Y	Y	Chr7	LOC_Os07g26000	Downstream	10	21	25	17	13	8.66667	19	19	11.1772	11.424	11.7119	11.8289	11.7258	11.5751	11.5841	-0.7202	0.0679461	-0.918956	0.00343663
LOC_Os07g44710.1	26683038	26688827	-	N	Y	Y	Chr7	LOC_Os07g44710	Coding	0	88.6667	66.6667	83.3333	75	77.6667	100	100	11.0691	11.4915	11.3712	11.5577	11.1657	10.5769	10.4071	-0.920289	0.0032995	-0.918956	0.00343663
LOC_Os07g47360.3	28324762	28335077	+	N	Y	N	Chr7	LOC_Os07g47360	Coding	0	95	95	87.6667	94	94.3333	87.5	91.5	12.0506	12.026	12.6125	12.2784	12.1439	12.3467	12.2412	-0.860002	0.0130431	-0.918956	0.00343663
LOC_Os08g13270.1	7892281	7894462	+	N	Y	Y	Chr8	LOC_Os08g13270	Downstream	0	76	73	74.6667	64.5	55.3333	45.5	45.5	7.0094	7.109	6.86337	7.06942	7.36209	7.9082	7.40672	-0.874043	0.0100938	-0.918956	0.00343663
LOC_Os10g05069.1	2477206	2489779	+	N	Y	Y	Chr10	LOC_Os10g05069	Intron	101	98.6667	97.3333	97.3333	87.5	94.6667	85.5	89.5	12.3718	12.5725	13.1806	13.6534	13.4886	13.5141	13.4387	-0.788231	0.035235	-0.918956	0.00343663
LOC_Os10g31940.1	16768464	16771729	-	N	Y	Y	Chr10	LOC_Os10g31940	Upstream	100	95	93.3333	96.6667	95	91.6667	82.5	77.5	10.4417	10.5728	10.3261	10.4894	10.5443	10.7512	10.6775	-0.855871	0.0139942	-0.918956	0.00343663
LOC_Os11g09670.2	5164432	5166686	-	N	Y	N	Chr11	LOC_Os11g09670	Coding	10000	13.6667	15	15.4706	15.5	15	13.7059	13	8.24649	7.43645	7.27834	7.42267	7.53619	7.63239	7.78979	-0.751811	0.0512959	-0.918956	0.00343663
LOC_Os11g18660.1	10538027	10539355	-	N	Y	Y	Chr11	LOC_Os11g18660	Upstream	0	29.6667	29.6667	26	25	20.3333	22	28	6.88804	7.9688	8.75327	9.03651	9.21068	8.92044	8.79921	-0.755057	0.0497294	-0.918956	0.00343663
LOC_Os11g35120.1	20589041	20591080	-	N	Y	Y	Chr11	LOC_Os11g35120	Downstream	0	16.6667	21	8.33333	13	12.6667	6.5	6.5	6.94744	6.95052	7.85705	7.23679	8.73442	9.37902	9.17162	-0.820458	0.0237555	-0.918956	0.00343663
LOC_Os11g37090.1	21892581	21897269	-	N	Y	Y	Chr11	LOC_Os11g37090	Coding	0	63	63.6667	62.3333	61	61	59	57.5	7.31419	6.79234	7.22229	7.4006	7.73987	8.05257	7.91644	-0.893517	0.0067053	-0.918956	0.00343663
LOC_Os12g16280.1	9299471	9311045	-	N	Y	Y	Chr12	LOC_Os12g16280	3PUTR	10	99.3333	99.3333	97.3333	99	96	83.5	94	12.839	12.742	13.1174	13.7932	14.5172	14.9565	15.195	-0.711161	0.0731741	-0.918956	0.00343663
LOC_Os07g35700.2	21384747	21388269	-	N	Y	N	Chr7	LOC_Os07g35700	3PUTR	100	13	10.6667	12.6667	10	9.33333	10	10	6.58607	6.58607	6.58607	6.866	6.98594	6.98001	6.93192	-0.846854	0.0162042	-0.923077	0.00302315
LOC_Os01g46920.1	26773130	26774192	-	N	Y	Y	Chr1	LOC_Os01g46920	Coding	7115	100	100	100	97.6875	87.6667	79.1875	97.6875	6.58607	6.58607	6.8126	6.85853	6.9513	6.9193	6.90014	-0.621302	0.136419	-0.925187	0.00282333
LOC_Os01g32610.1	17881781	17885487	-	N	Y	Y	Chr1	LOC_Os01g32610	Intron	10114	60	60	60	55	55	55	45	6.89171	6.87753	6.88454	7.09531	6.99867	7.03236	7.14163	-0.896462	0.00626147	-0.92582	0.00276496
LOC_Os02g43750.1	26395953	26403263	-	N	Y	Y	Chr2	LOC_Os02g43750	Intron	0	97.3333	97.3333	97.3333	100	100	100	91.5	11.2626	11.3003	11.2769	11.162	11.1222	11.209	11.3923	-0.917692	0.00356972	-0.92582	0.00276496
LOC_Os03g37470.1	20772675	20782658	-	N	Y	Y	Chr3	LOC_Os03g37470	Intron	102	9	7.66667	7.66667	7	7.66667	9	9	7.51852	8.42653	8.89656	9.03651	8.73844	8.28456	8.054	-0.864265	0.0121017	-0.92582	0.00276496
LOC_Os06g01972.1	546504	550383	+	N	Y	Y	Chr6	LOC_Os06g01972	Coding	0	13.3333	13.3333	13.3333	10	10	10	5	7.79775	7.34882	7.93433	8.50752	9.26878	9.4805	10.1112	-0.914698	0.00389679	-0.92582	0.00276496
LOC_Os06g13560.2	7480067	7482194	-	N	Y	N	Chr6	LOC_Os06g13560	Downstream	100	3.33333	13.3333	3.33333	0	3.33333	0	0	9.04869	8.91859	9.38682	9.94335	9.20501	10.2293	10.2782	-0.766141	0.0445803	-0.92582	0.00276496
LOC_Os06g13660.1	7574978	7581553	+	N	Y	Y	Chr6	LOC_Os06g13660	Coding	1	9.33333	7	7	0	7	0	0	9.93402	10.1946	10.5962	10.9709	10.8609	11.1778	11.1262	-0.855557	0.0140681	-0.92582	0.00276496
LOC_Os08g14760.1	8874179	8878927	+	N	Y	Y	Chr8	LOC_Os08g14760	Intron	0	100	100	100	98	98	95	98	6.94311	7.27947	8.05181	8.84925	9.38499	9.61654	9.44896	-0.827252	0.0216553	-0.92582	0.00276496
LOC_Os09g26180.1	15781080	15784885	-	N	Y	Y	Chr9	LOC_Os09g26180	Coding	100	50	61.3333	61.3333	67	61.3333	67	67	9.89083	9.77581	9.51923	9.43679	9.52251	9.31254	9.48889	-0.862271	0.0125371	-0.92582	0.00276496
LOC_Os01g42380.1	24075065	24082181	-	N	Y	Y	Chr1	LOC_Os01g42380	Coding	0	0	2	4.33333	6	0	0	3	9.33341	8.81849	8.39032	8.60655	9.40932	9.32047	8.70143	-0.911291	0.00428964	-0.926562	0.00269748
LOC_Os03g04140.2	1892824	1897309	-	N	Y	N	Chr3	LOC_Os03g04140	Intron	0	90	96.6667	100	100	100	85	80	9.86894	9.55301	9.47264	9.46689	9.51508	9.78796	9.88475	-0.929145	0.00246998	-0.926562	0.00269748
LOC_Os03g08770.1	4532886	4536625	+	N	Y	Y	Chr3	LOC_Os03g08770	Coding	0	10	5	8.33333	2.5	0	0	0	9.48548	9.87154	10.0602	10.2131	10.3421	10.5418	10.432	-0.898318	0.00599088	-0.926562	0.00269748
LOC_Os03g63900.1	36103513	36105068	+	N	Y	Y	Chr3	LOC_Os03g63900	Downstream	100	25	19	19	19	15	13	16	7.31918	7.95677	9.26775	9.67642	9.87073	10.156	10.0589	-0.866129	0.0117028	-0.926562	0.00269748
LOC_Os04g28270.1	16713624	16714138	-	N	Y	Y	Chr4	LOC_Os04g28270	Downstream	0	56	50.3333	50	47.5	48	50	50	6.77726	6.58607	7.19789	7.46365	7.45793	7.3252	7.36704	-0.667391	0.101431	-0.926562	0.00269748
LOC_Os04g42280.1	25011981	25015314	+	N	Y	Y	Chr4	LOC_Os04g42280	Coding	0	88.6667	88.6667	91.6667	96	88.6667	79	72.4444	8.69185	8.64293	8.48715	8.54777	8.80005	8.84512	8.84731	-0.814028	0.025845	-0.926562	0.00269748
LOC_Os06g05700.1	2579088	2581726	+	N	Y	Y	Chr6	LOC_Os06g05700	Coding	110	75	75	75	73.3056	71	69	56.5	8.25585	8.33823	8.21167	8.64879	8.94493	9.23926	9.09141	-0.716471	0.0700779	-0.926562	0.00269748
LOC_Os06g50950.1	30837989	30839952	-	N	Y	Y	Chr6	LOC_Os06g50950	Downstream	100	52.6667	50	47	50	47.3333	37.5	50	9.24148	9.44132	10.969	10.7099	11.3738	11.7608	10.9288	-0.744266	0.0550401	-0.926562	0.00269748
LOC_Os07g42370.2	25347985	25351810	+	N	Y	N	Chr7	LOC_Os07g42370	Coding	100	34.6667	30	25.8148	25	25	25	27	11.9421	11.6732	12.7268	12.8657	12.9576	13.2753	12.6886	-0.842312	0.0173876	-0.926562	0.00269748
LOC_Os07g42750.1	25601642	25606513	+	N	Y	Y	Chr7	LOC_Os07g42750	Intron	0	91.6667	100	100	100	99.0392	92.5588	94	10.332	8.61282	8.17145	8.3844	8.67668	8.99488	9.35568	-0.861239	0.0127658	-0.926562	0.00269748
LOC_Os07g47500.1	28402316	28409659	+	N	Y	Y	Chr7	LOC_Os07g47500	Intron	0	97.6667	96.3333	98.6667	100	100	100	98	12.0097	11.5155	10.9604	10.7284	10.6974	10.9393	10.9813	-0.747974	0.0531821	-0.926562	0.00269748
LOC_Os08g36490.1	23039415	23044624	+	N	Y	Y	Chr8	LOC_Os08g36490	Intron	2012	79.3333	79.3333	79.3333	81.5	83.6667	84.5	88	9.81797	7.90037	7.28188	7.26651	7.226	7.22789	7.1274	-0.528983	0.222149	-0.926562	0.00269748
LOC_Os08g39040.1	24669314	24671276	+	N	Y	Y	Chr8	LOC_Os08g39040	Coding	0	1.33333	4	5.33333	2	4	4	0	7.67722	7.26346	7.14201	7.26644	7.2553	7.24989	7.35223	-0.646566	0.11658	-0.926562	0.00269748
LOC_Os09g27660.11	16828922	16830473	+	N	Y	N	Chr9	LOC_Os09g27660	Upstream	2000	10	10	10	8.5	9	6	7	9.71896	10.1593	10.077	10.2554	10.3872	10.4312	10.4217	-0.733325	0.0607252	-0.926562	0.00269748
LOC_Os09g27940.2	16977482	16979133	+	N	Y	N	Chr9	LOC_Os09g27940	Downstream	0	5.66667	9.33333	3.66667	3	0	0	0	7.12412	7.23095	7.42012	7.47684	8.20653	8.13863	8.2794	-0.886361	0.0078579	-0.926562	0.00269748
LOC_Os10g29050.2	15138433	15140147	+	N	Y	N	Chr10	LOC_Os10g29050	Coding	5104	12	9	8.95556	9.43333	8.33333	8.93333	4	6.58607	6.58607	6.79731	6.58607	6.81743	6.84509	6.8582	-0.648244	0.115319	-0.926562	0.00269748
LOC_Os11g13680.1	7502428	7503488	-	N	Y	Y	Chr11	LOC_Os11g13680	Upstream	0	3.33333	3.33333	3.33333	3	2.66667	1	2.44444	7.35269	7.34958	7.32989	7.40851	7.60287	7.63239	7.57156	-0.840296	0.0179282	-0.926562	0.00269748
LOC_Os11g18660.1	10538027	10539355	-	N	Y	Y	Chr11	LOC_Os11g18660	Coding	0	1	1.33333	0.333333	0	0	0	0.222222	6.88804	7.9688	8.75327	9.03651	9.21068	8.92044	8.79921	-0.832548	0.0200938	-0.926562	0.00269748
LOC_Os12g42700.1	26530280	26536043	+	N	Y	Y	Chr12	LOC_Os12g42700	Coding	0	23.3333	30	26.6667	40	40	40	50	11.4655	9.4309	8.84862	8.203	7.6336	7.54999	7.4885	-0.850931	0.015182	-0.926562	0.00269748
LOC_Os12g01250.1	148185	153390	+	N	Y	Y	Chr12	LOC_Os12g01250	Upstream	110	97.6667	100	95.3333	96.5	97.6667	96.5	93	6.58607	6.58607	6.86337	6.74786	6.74247	6.84989	6.8582	-0.80972	0.0273001	-0.926645	0.00269
LOC_Os09g36680.1	21155956	21157945	-	N	Y	Y	Chr9	LOC_Os09g36680	Intron	12	56.6667	53.3333	50	55	50	45	35	6.58607	6.58607	7.00743	6.81475	7.10122	12.1757	14.5457	-0.936773	0.00186568	-0.927273	0.00263368
LOC_Os02g10820.1	5744792	5748141	-	N	Y	Y	Chr2	LOC_Os02g10820	Downstream	0	42	37.6667	42	56.5	46	44	44	9.40485	9.50652	9.32887	9.19317	9.28644	9.22321	9.31514	-0.80666	0.0283615	-0.927426	0.00262004
LOC_Os03g15270.1	8352021	8353723	+	N	Y	Y	Chr3	LOC_Os03g15270	Downstream	0	33	30.3333	33	28.5	24	21.5	24	8.76406	9.02993	9.03184	9.05332	9.73975	9.7915	9.38499	-0.927903	0.00257786	-0.927426	0.00262004
LOC_Os03g47169.1	26693979	26695287	-	N	Y	Y	Chr3	LOC_Os03g47169	Upstream	5110	24.6667	24.6667	21.6667	11	17.3333	23.7353	23.7353	6.82015	7.10953	7.15601	7.29772	7.29284	7.11154	7.24781	-0.63232	0.127571	-0.927426	0.00262004
LOC_Os04g13590.1	7593398	7595122	+	N	Y	Y	Chr4	LOC_Os04g13590	Coding	110	2.33333	3	2.33333	2	1.33333	1	1	6.82015	6.79234	7.06491	7.18738	7.34542	7.3252	7.38156	-0.927195	0.00264057	-0.927426	0.00262004
LOC_Os05g41370.1	24230695	24234793	+	N	Y	Y	Chr5	LOC_Os05g41370	Intron	2	37.6667	37	37	35.5	33.6667	29	35.5	7.38024	7.04529	7.62696	7.7069	7.73632	7.88064	7.67783	-0.681482	0.0918031	-0.927426	0.00262004
LOC_Os05g43040.1	24997324	24999598	+	N	Y	Y	Chr5	LOC_Os05g43040	Coding	0	74.3333	71	70	61.5	71	60	60	10.9802	11.8742	12.6895	12.9121	12.8725	12.9892	13.2104	-0.765632	0.0448099	-0.927426	0.00262004
LOC_Os05g44800.1	26049874	26050504	+	N	Y	N	Chr5	LOC_Os05g44800	Intron	100	80.6667	82.3333	80.6667	90	88.6667	90	85.5	9.01685	8.96162	8.49165	8.15103	8.27456	8.26205	8.33814	-0.819125	0.0241804	-0.927426	0.00262004
LOC_Os06g05804.2	2642290	2645274	-	N	Y	N	Chr6	LOC_Os06g05804	Intron	110	61	61	61.3333	62.5	64	65	65	9.52939	10.1289	10.0472	9.50651	9.37058	9.07138	9.03406	-0.878521	0.00924365	-0.927426	0.00262004
LOC_Os06g13660.1	7574978	7581553	+	N	Y	Y	Chr6	LOC_Os06g13660	Downstream	1	57	54.6667	54.6667	50	52.3333	50	43	9.93402	10.1946	10.5962	10.9709	10.8609	11.1778	11.1262	-0.815397	0.0253918	-0.927426	0.00262004
LOC_Os06g20370.1	11696837	11701293	-	N	Y	Y	Chr6	LOC_Os06g20370	Coding	0	59.3333	63	63	64	65	64	67	13.9875	13.5184	11.6434	11.0378	10.3546	10.093	9.9889	-0.845609	0.0165237	-0.927426	0.00262004
LOC_Os08g27840.1	16964694	16970571	-	N	Y	Y	Chr8	LOC_Os08g27840	Coding	10	59	54	51	44	59	44	53	12.1581	12.1481	12.1673	12.3443	11.9711	12.3065	12.164	-0.884474	0.00817963	-0.927426	0.00262004
LOC_Os08g39850.3	25240906	25246141	+	N	Y	N	Chr8	LOC_Os08g39850	5PUTR	2	27	27	21.3333	20.5	19.6667	16	20.5	6.58607	6.9118	7.29597	7.3026	7.35919	7.43654	7.36704	-0.908761	0.00459557	-0.927426	0.00262004
LOC_Os09g27950.1	16979991	16983978	-	N	Y	Y	Chr9	LOC_Os09g27950	Coding	0	100	100	94.3333	91.5	88.6667	58.5	91.5	7.16321	7.14732	7.42277	7.72365	8.56806	9.31083	9.24931	-0.736196	0.0592038	-0.927426	0.00262004
LOC_Os09g37280.2	21537880	21542949	-	N	Y	N	Chr9	LOC_Os09g37280	Upstream	0	53	38.6667	36	33	36	37.5	37.5	9.9124	10.3059	10.6381	10.7597	10.5836	10.3748	10.2013	-0.871166	0.010663	-0.927426	0.00262004
LOC_Os09g37700.1	21727801	21731104	+	N	Y	Y	Chr9	LOC_Os09g37700	3PUTR	10	12	13.6667	15	18	13.6667	14	18	9.83249	8.95867	8.10969	8.03541	8.15368	8.16287	8.10417	-0.689334	0.0866566	-0.927426	0.00262004
LOC_Os09g39462.2	22682528	22686762	+	N	Y	Y	Chr9	LOC_Os09g39462	Intron	0	58	58	56.3333	54	55.3333	54	55.5	11.4483	11.5609	11.7749	11.8519	11.8314	11.8195	11.8063	-0.898532	0.00596007	-0.927426	0.00262004
LOC_Os10g34030.1	18150496	18156384	-	N	Y	Y	Chr10	LOC_Os10g34030	Intron	10	11	10.6667	12.5926	12	10.6667	14	12	9.49367	9.62401	9.33831	9.35715	9.57604	9.15781	9.17162	-0.865931	0.0117448	-0.927426	0.00262004
LOC_Os10g35060.1	18703168	18706235	-	N	Y	Y	Chr10	LOC_Os10g35060	Coding	0	53.6667	61.3333	53.6667	52.5	50	44	50	10.2729	10.658	11.3744	11.6289	11.7736	11.8767	11.8591	-0.706857	0.0757366	-0.927426	0.00262004
LOC_Os10g41970.1	22568902	22573486	+	N	Y	Y	Chr10	LOC_Os10g41970	Coding	0	94	93	90	92.5	93	91	91	8.82946	9.64031	10.5519	9.89752	9.74793	9.90695	9.86047	-0.863218	0.0123292	-0.927426	0.00262004
LOC_Os01g08710.1	4340849	4356383	-	N	Y	Y	Chr1	LOC_Os01g08710	Intron	3002	35.3333	33.6667	33	32	32.3333	27	29.5	9.19305	9.45507	9.76864	10.1992	10.5467	10.5748	10.6256	-0.827259	0.0216533	-0.928571	0.00674603
LOC_Os01g12790.1	7079900	7085596	+	N	Y	Y	Chr1	LOC_Os01g12790	Intron	2103	71	56.6667	43.6667	53.5	48	13	22	6.75941	7.33538	7.69257	7.43051	7.77747	8.16932	8.17043	-0.947333	0.00118832	-0.928571	0.00674603
LOC_Os01g26120.1	14793093	14797228	+	N	Y	Y	Chr1	LOC_Os01g26120	Intron	100	14	13	13.3333	12.5	12.3333	12	11.5	7.17026	8.0092	8.20445	8.33055	8.42439	8.34128	8.49952	-0.854042	0.0144274	-0.928571	0.00674603
LOC_Os01g41780.1	23648265	23651499	-	N	Y	Y	Chr1	LOC_Os01g41780	Coding	0	25	24	23	22	21	20.5	19	8.32644	8.05784	8.50272	9.3045	9.58531	9.9742	9.88475	-0.929173	0.00246753	-0.928571	0.00674603
LOC_Os02g12654.2	6608061	6611040	+	N	Y	Y	Chr2	LOC_Os02g12654	Intron	100	60.6667	63	58.3333	61	59.3333	56	57.5	7.74384	7.7071	7.82991	7.82247	7.92692	8.03444	7.96503	-0.902623	0.00538965	-0.928571	0.00674603
LOC_Os02g47620.1	29098995	29101290	-	N	Y	Y	Chr2	LOC_Os02g47620	Intron	10	54.3333	51.6667	50	54	48.6667	42	46	7.36544	7.44903	7.82991	7.71318	7.97785	8.04801	7.92428	-0.809739	0.0272938	-0.928571	0.00674603
LOC_Os03g21210.1	12104081	12108434	-	N	Y	Y	Chr3	LOC_Os03g21210	Coding	2	86.6667	80	61	55	72.3333	53.5	65	11.231	11.4813	12.4829	12.3842	12.2755	12.5769	12.1724	-0.927589	0.00260562	-0.928571	0.00674603
LOC_Os03g27230.1	15603830	15608753	+	N	Y	Y	Chr3	LOC_Os03g27230	Intron	0	16.6667	17.6667	12.6667	16.5	11.3333	9	4	10.6415	12.5553	13.913	14.5952	15.0096	15.2263	15.4239	-0.710447	0.0735962	-0.928571	0.00674603
LOC_Os03g46250.1	26147599	26148889	+	N	Y	Y	Chr3	LOC_Os03g46250	Intron	114	68	56.6667	53	53.3333	75	62.6667	67.3333	6.83107	6.99757	7.1604	7.10575	6.91291	6.95189	6.96475	-0.833683	0.0197681	-0.928571	0.00674603
LOC_Os03g63040.1	35647669	35653582	+	N	Y	Y	Chr3	LOC_Os03g63040	Intron	0	77.6667	77.3333	75.6667	77.5	76.6667	65.5	76	10.6673	10.6859	10.9167	10.7687	10.8139	10.9997	10.9993	-0.647239	0.116073	-0.928571	0.00674603
LOC_Os03g63270.1	35753292	35758055	+	N	Y	Y	Chr3	LOC_Os03g63270	Intron	4010	37	36	35.3333	33	33.3333	26.5	26	8.3702	8.41885	9.78837	9.83965	9.99039	10.2953	10.0634	-0.742853	0.0557569	-0.928571	0.00674603
LOC_Os04g16742.1	9116367	9118611	-	N	Y	Y	Chr4	LOC_Os04g16742	Downstream	0	87.3333	90	83.6667	78	83.3333	53	72	6.99552	7.0887	7.17896	7.26651	7.2963	7.32664	7.29912	-0.700358	0.0796957	-0.928571	0.00674603
LOC_Os04g22900.2	12989860	12996145	+	N	Y	Y	Chr4	LOC_Os04g22900	3PUTR	103	97	94.6667	93.3333	92.5	89.3333	90	86	6.75941	6.58607	6.79731	7.00144	7.54551	7.76376	8.17043	-0.933749	0.00209336	-0.928571	0.00674603
LOC_Os04g35760.1	21792887	21795243	-	N	Y	Y	Chr4	LOC_Os04g35760	Coding	2000	48.6667	50	47.3333	44	41	31	46	8.3022	8.0998	8.21086	8.3677	8.35159	8.60192	8.33657	-0.915393	0.00381941	-0.928571	0.00674603
LOC_Os04g48950.1	29194394	29197172	-	N	Y	Y	Chr4	LOC_Os04g48950	Upstream	0	4.33333	3.66667	5.33333	4	1	1.63889	1.5	8.7953	8.7965	8.59215	8.86106	9.73313	9.69826	9.39286	-0.963527	0.000478461	-0.928571	0.00674603
LOC_Os04g56320.1	33575152	33579655	-	N	Y	Y	Chr4	LOC_Os04g56320	Upstream	0	34	34.6667	32	29.5	31	22.5	25.1667	8.45104	8.60089	8.95134	9.44241	9.44373	9.65605	9.54869	-0.859913	0.0130632	-0.928571	0.00674603
LOC_Os05g02190.1	687860	690396	-	N	Y	Y	Chr5	LOC_Os05g02190	Coding	10	46	59	55	54.5	58	50	44	9.34485	8.9094	8.96279	9.12682	9.11103	9.38613	9.44655	-0.897925	0.00604754	-0.928571	0.00674603
LOC_Os05g07860.1	4243550	4246859	-	N	Y	Y	Chr5	LOC_Os05g07860	Upstream	100	28.3333	24.3333	27	25	19.3333	17.5	19.1765	10.1979	10.7154	10.6192	10.7781	10.8273	11.1407	11.2639	-0.878329	0.00927917	-0.928571	0.00674603
LOC_Os05g43040.1	24997324	24999598	+	N	Y	Y	Chr5	LOC_Os05g43040	Coding	0	97.3333	100	91.6667	91.5	89	75	71	10.9802	11.8742	12.6895	12.9121	12.8725	12.9892	13.2104	-0.722301	0.0667611	-0.928571	0.00674603
LOC_Os05g46310.1	26845191	26845571	+	N	Y	Y	Chr5	LOC_Os05g46310	Coding	0	80.3333	94	96	85.5	80.6667	76.5	70.5	7.07432	6.87753	6.95535	6.98134	7.06752	7.22789	7.14924	-0.879405	0.00908079	-0.928571	0.00674603
LOC_Os05g51700.3	29660454	29663531	-	N	Y	N	Chr5	LOC_Os05g51700	3PUTR	2	24	22.6667	19.6667	11.5	18.3333	5	0	11.0603	11.3408	11.3981	11.9073	12.2309	12.5305	12.2534	-0.815871	0.025236	-0.928571	0.00674603
LOC_Os06g21230.1	12273478	12274110	+	N	Y	Y	Chr6	LOC_Os06g21230	Downstream	0	88	83.6667	83.3333	81.5	77.5	69	75	6.75941	6.79686	7.00743	6.98134	7.19433	7.21637	7.55063	-0.77933	0.0388545	-0.928571	0.00674603
LOC_Os06g33710.1	19614272	19619689	+	N	Y	N	Chr6	LOC_Os06g33710	Downstream	0	27.6667	33	22.3333	8.5	16.6667	0	8.77778	11.0415	11.1779	12.0338	12.6529	12.5633	12.87	12.6667	-0.923155	0.00301562	-0.928571	0.00674603
LOC_Os06g41100.1	24561305	24568614	-	N	Y	Y	Chr6	LOC_Os06g41100	Intron	0	71	69	64.3333	53	55.6667	43.5	40	6.88595	6.58607	7.29588	7.35331	7.89579	8.37953	8.75255	-0.942383	0.00148354	-0.928571	0.00674603
LOC_Os06g50030.1	30301723	30308398	+	N	Y	Y	Chr6	LOC_Os06g50030	Intron	0	47.3333	48	47	46	42.6667	41.5	40	10.3575	10.5349	10.7688	10.989	11.0304	11.2433	11.2369	-0.882992	0.00843747	-0.928571	0.00674603
LOC_Os06g50220.1	30408646	30414576	+	N	Y	Y	Chr6	LOC_Os06g50220	Coding	10	13.6667	13	10.3333	12.5	9.33333	4	6.5	7.14461	7.6529	8.34502	8.82127	9.4306	10.2473	10.4421	-0.904031	0.00520089	-0.928571	0.00674603
LOC_Os07g23340.1	13149738	13153339	-	N	Y	Y	Chr7	LOC_Os07g23340	Intron	100	6.33333	5	2.46296	1.5	4	0.5	2	8.17598	8.27572	8.29791	8.54809	8.53236	8.73878	8.73353	-0.807706	0.0279963	-0.928571	0.00674603
LOC_Os07g37990.1	22791761	22798437	-	N	Y	Y	Chr7	LOC_Os07g37990	Upstream	100	13	12	11	8	7	5	8.5	10.6992	11.4532	12.2291	12.6318	12.7092	12.699	12.6418	-0.868544	0.0111972	-0.928571	0.00674603
LOC_Os07g46180.1	27555873	27567018	+	N	Y	Y	Chr7	LOC_Os07g46180	Downstream	10	16.6667	27.6667	22.3333	21	30.6667	20.5	16.5	11.4663	11.0379	11.0425	11.0395	10.9759	11.1194	11.2362	-0.770173	0.0427838	-0.928571	0.00674603
LOC_Os08g13930.2	8342181	8344712	-	N	Y	Y	Chr8	LOC_Os08g13930	Intron	100	87.6667	89.3333	84.2917	75.9375	67	70.4375	81.5	10.4923	11.2169	11.8487	12.0914	12.0964	12.1031	11.9556	-0.742273	0.0560527	-0.928571	0.00674603
LOC_Os08g15270.1	9275013	9275761	+	N	Y	Y	Chr8	LOC_Os08g15270	Coding	0	14.3333	11	12	10.5	10	7.5	7	6.88595	6.97076	7.09055	7.19176	7.16762	7.19887	7.32161	-0.879573	0.0090501	-0.928571	0.00674603
LOC_Os09g01590.1	410594	419218	+	N	Y	Y	Chr9	LOC_Os09g01590	Upstream	110	83	82.3333	79.3333	82	75.6667	62.5	73.5	9.14295	9.90403	10.3179	10.6645	10.7725	10.8722	10.6873	-0.641266	0.120609	-0.928571	0.00674603
LOC_Os09g04924.1	2640763	2643481	-	N	Y	Y	Chr9	LOC_Os09g04924	Downstream	100	64.6667	66.6667	53	57	58	36.5	46.5	9.45176	9.83683	9.93524	9.96831	9.8671	10.0332	10.0324	-0.691901	0.085008	-0.928571	0.00674603
LOC_Os09g21770.1	13181330	13184741	+	N	Y	Y	Chr9	LOC_Os09g21770	Downstream	10	80	85	83.6667	83	82.6667	81.5	63	10.6874	10.07	10.016	10.5374	10.635	10.6347	10.6912	-0.487162	0.267506	-0.928571	0.00674603
LOC_Os09g24700.1	14694434	14699204	-	N	Y	Y	Chr9	LOC_Os09g24700	Coding	0	98.6667	94.6667	92	82.5	77	59.5	88.5	9.41451	10.9376	13.7935	14.4346	14.5527	14.5417	14.4357	-0.676195	0.095356	-0.928571	0.00674603
LOC_Os09g25700.1	15422388	15424390	+	N	Y	Y	Chr9	LOC_Os09g25700	Downstream	10	26	32	28	26.5	24.3333	18	20	6.9915	6.91147	6.91962	7.0566	7.47104	7.60995	7.35223	-0.870938	0.0107088	-0.928571	0.00674603
LOC_Os10g08754.1	4744350	4747440	+	N	Y	Y	Chr10	LOC_Os10g08754	Coding	2	81.3333	81.6667	77.6667	69.5	61	53	77.5	7.5957	7.68556	7.70306	8.05604	8.01852	8.12728	7.97402	-0.83162	0.0203628	-0.928571	0.00674603
LOC_Os10g11354.1	6295745	6301787	+	N	Y	Y	Chr10	LOC_Os10g11354	Coding	102	24	28	22	20.5	20	16	14	8.13732	8.96685	9.75666	10.2122	10.2472	10.4897	10.3034	-0.759671	0.0475484	-0.928571	0.00674603
LOC_Os10g11354.1	6295745	6301787	+	N	Y	Y	Chr10	LOC_Os10g11354	Intron	102	27	27.3333	26.3333	24.5	24.6667	22.5	24	8.13732	8.96685	9.75666	10.2122	10.2472	10.4897	10.3034	-0.852515	0.0147952	-0.928571	0.00674603
LOC_Os10g26520.1	13823476	13829535	+	N	Y	Y	Chr10	LOC_Os10g26520	Intron	100	87	86.3333	77.6667	76.5	83.6667	77	74	10.7946	10.7225	10.9699	11.0143	10.8678	11.0344	11.2779	-0.925436	0.00280027	-0.928571	0.00674603
LOC_Os11g10600.1	5813285	5816052	+	N	Y	Y	Chr11	LOC_Os11g10600	Intron	5017	83.3333	89.6667	87.5556	72	87.3333	66	81.5	6.99552	6.9118	6.87243	6.9997	6.95969	7.0159	6.96475	-0.768006	0.043744	-0.928571	0.00674603
LOC_Os12g09580.1	5035198	5040891	-	N	Y	Y	Chr12	LOC_Os12g09580	Coding	0	84.3333	90.3333	91	94	87.3333	87	79.5	12.5761	11.3228	11.0762	11.0454	11.1807	11.512	11.661	-0.627579	0.131341	-0.928571	0.00674603
LOC_Os02g09120.1	4676850	4679925	-	N	Y	Y	Chr2	LOC_Os02g09120	Downstream	0	6.66667	6.66667	6.66667	5	0	0	0	6.92076	6.58607	6.58607	6.9997	7.01775	7.27991	7.08121	-0.797496	0.0316752	-0.934199	0.00205852
LOC_Os02g15280.1	8539273	8539740	-	N	Y	Y	Chr2	LOC_Os02g15280	Downstream	0	28.6667	29	31.3333	36	26.3333	36	36	6.97225	6.83859	6.8126	6.58607	6.86927	6.73575	6.58607	-0.864283	0.0120979	-0.934947	0.00200132
LOC_Os07g43604.1	26102431	26104691	-	N	Y	Y	Chr7	LOC_Os07g43604	3PUTR	10114	95	93	88	90	91.3333	80	95	6.58607	6.58607	6.90611	6.80864	6.80715	6.89056	6.58607	-0.809632	0.0273305	-0.934947	0.00200132
LOC_Os10g04730.1	2257490	2262626	+	N	Y	Y	Chr10	LOC_Os10g04730	Coding	100	4	4.66667	3.91111	4	3.33333	3.36667	2.36667	6.58607	6.58607	6.74633	6.58607	7.1023	7.29436	7.3316	-0.876682	0.00958757	-0.934947	0.00200132
LOC_Os10g38954.1	20759602	20760894	-	N	N	Y	Chr10	LOC_Os10g38954	Intron	105	33	29.6667	29.6667	28	31.3333	27.5	22.5	6.58607	6.73184	6.58607	6.81475	6.58607	6.84989	6.85422	-0.816405	0.0250609	-0.934947	0.00200132
LOC_Os01g01910.1	496066	497368	+	N	Y	Y	Chr1	LOC_Os01g01910	Downstream	4100	2.55556	6.33333	3.33333	4.5	0	0	2.5	7.26952	7.02235	7.24278	7.23679	7.47104	7.56888	7.5015	-0.907217	0.00478843	-0.936975	0.00185103
LOC_Os01g08710.1	4340849	4356383	-	N	Y	Y	Chr1	LOC_Os01g08710	Intron	3002	7	6.33333	6	5	5.33333	5	4.5	9.19305	9.45507	9.76864	10.1992	10.5467	10.5748	10.6256	-0.945966	0.00126599	-0.936975	0.00185103
LOC_Os01g51980.1	29874486	29877505	+	N	Y	Y	Chr1	LOC_Os01g51980	Intron	0	41	37.6667	33	32	29.6667	30	30	7.17881	7.97673	8.19787	8.48612	8.75443	8.96302	8.58535	-0.95951	0.000619936	-0.936975	0.00185103
LOC_Os03g08430.2	4327386	4336225	+	N	Y	N	Chr3	LOC_Os03g08430	Downstream	11	83.3333	81.3333	78	77.5	68.3333	77.5	67	11.1322	11.7489	12.4658	12.5532	12.5957	12.9043	13.0118	-0.74533	0.0545031	-0.936975	0.00185103
LOC_Os03g17570.5	9759479	9768690	-	N	Y	N	Chr3	LOC_Os03g17570	5PUTR	0	23	25	23	22	21	16	19	13.9322	14.0591	14.2212	14.4767	14.6348	14.8791	14.8789	-0.879302	0.00909973	-0.936975	0.00185103
LOC_Os04g13210.1	7301573	7312295	-	N	Y	Y	Chr4	LOC_Os04g13210	Coding	0	100	100	93.3333	90	86.6667	75	70	7.50908	7.33613	7.50414	7.53984	8.10303	8.25122	8.38203	-0.936362	0.0018957	-0.936975	0.00185103
LOC_Os05g24010.1	13834115	13840148	+	N	Y	Y	Chr5	LOC_Os05g24010	Coding	100	44.3333	39	27.6667	8.5	16.6667	8.5	0	10.2835	10.8526	10.8898	10.9245	10.9009	11.5059	11.477	-0.838399	0.0184455	-0.936975	0.00185103
LOC_Os05g43850.1	25497294	25501656	+	N	Y	Y	Chr5	LOC_Os05g43850	Intron	10	65	67	65	62.5	54	46	44	11.1566	11.438	12.2191	12.7633	12.9175	13.0195	13.0599	-0.789141	0.0348761	-0.936975	0.00185103
LOC_Os05g46480.2	26927607	26928902	+	N	Y	N	Chr5	LOC_Os05g46480	3PUTR	10	2.66667	3.33333	3.33333	3	4	4.5	3.5	6.9915	6.97954	6.86337	6.90052	6.80715	6.58607	6.80837	-0.899586	0.00580984	-0.936975	0.00185103
LOC_Os11g06980.1	3463899	3468002	-	N	Y	Y	Chr11	LOC_Os11g06980	Downstream	0	86	94.6667	83.3333	79	75	66.5	79	9.72626	8.8378	10.695	12.5677	13.6893	14.0175	13.8447	-0.899375	0.00583981	-0.936975	0.00185103
LOC_Os12g37430.1	22972922	22976157	-	N	Y	Y	Chr12	LOC_Os12g37430	5PUTR	0	8.09804	7.66667	6.43137	5	6	7.5	5	10.6908	10.9228	11.05	11.0989	11.0731	11.0335	11.0668	-0.764438	0.0453515	-0.936975	0.00185103
LOC_Os02g37700.1	22756410	22758226	-	N	Y	Y	Chr2	LOC_Os02g37700	3PUTR	3	100	100	100	100	94.8704	94	81.5	6.58607	6.58607	6.58607	6.92418	7.52144	7.66094	7.90058	-0.858577	0.013367	-0.94054	0.0016034
LOC_Os06g13560.2	7480067	7482194	-	N	Y	N	Chr6	LOC_Os06g13560	5PUTR	100	8.33333	8.33333	2.66667	0	2.66667	0	0	9.04869	8.91859	9.38682	9.94335	9.20501	10.2293	10.2782	-0.885501	0.0080036	-0.944911	0.00132792
LOC_Os01g15540.1	8735984	8740559	-	N	Y	Y	Chr1	LOC_Os01g15540	Coding	0	94	93	93	89	90.6667	92.5	92.5	9.65908	11.408	12.3535	12.6917	12.8764	12.6868	12.3556	-0.659823	0.106809	-0.945611	0.00128665
LOC_Os01g55440.1	31938442	31940188	-	N	Y	Y	Chr1	LOC_Os01g55440	Downstream	100	19.6667	22.3333	14	12.5	14	12.5	17	6.58607	6.73199	6.99038	7.0566	6.95969	7.0159	6.90014	-0.886294	0.00786915	-0.945611	0.00128665
LOC_Os04g32880.1	19850971	19859052	-	N	Y	Y	Chr4	LOC_Os04g32880	Intron	0	89	83.3333	89	83.5	83	75	75	10.8252	10.8483	10.8206	11.1358	11.4271	11.5449	11.523	-0.874412	0.0100221	-0.945611	0.00128665
LOC_Os04g51880.2	30764486	30769716	-	N	Y	N	Chr4	LOC_Os04g51880	Downstream	0	17	17	14.6667	16	12.6667	9.5	9.5	12.0695	12.7364	13.141	13.3917	13.558	13.7846	13.8134	-0.831495	0.0203992	-0.945611	0.00128665
LOC_Os07g13834.1	7923176	7923749	+	N	Y	Y	Chr7	LOC_Os07g13834	Upstream	10010	57.3333	48	52	48	52	60	56	7.40678	7.63551	7.53116	7.64235	7.54551	7.3252	7.33233	-0.959654	0.00061446	-0.945611	0.00128665
LOC_Os10g01840.1	540892	542632	+	N	N	Y	Chr10	LOC_Os10g01840	Coding	4109	77.6667	91.6667	83.3333	83.5	77.6667	75	75	6.88804	6.73199	6.82001	6.58607	6.85671	6.95865	7.09759	-0.726411	0.0644745	-0.945611	0.00128665
LOC_Os09g15860.1	9693657	9695070	+	N	N	Y	Chr9	LOC_Os09g15860	Intron	5117	26.6667	22.3333	20	26.5	22.3333	20	26.5	6.58607	6.9118	6.95535	6.58607	6.92729	6.95095	6.90014	-0.770652	0.042573	-0.953867	0.000856363
LOC_Os01g04130.1	1815769	1817554	-	N	Y	Y	Chr1	LOC_Os01g04130	Intron	3000	38	39	39	39	38	37.5	32	7.38748	7.12907	7.29588	7.35348	7.3568	7.40864	7.40974	-0.481869	0.273522	-0.954314	0.000836008
LOC_Os01g14080.1	7879931	7882632	-	N	Y	Y	Chr1	LOC_Os01g14080	Downstream	10	14.6667	11	7.33333	0	7.33333	0	0	7.88762	8.5931	9.3095	9.5054	9.40395	9.7205	9.63125	-0.908943	0.00457311	-0.954314	0.000836008
LOC_Os02g05500.1	2659672	2663048	+	N	Y	Y	Chr2	LOC_Os02g05500	Intron	0	77.6667	77.6667	72.3333	69.2222	67	67	67	9.01082	9.08554	9.16697	9.29114	9.39305	9.38613	9.40474	-0.981003	9.46e-05	-0.954314	0.000836008
LOC_Os03g03949.2	1804460	1813294	+	N	Y	Y	Chr3	LOC_Os03g03949	Intron	2012	13.3333	6.66667	6.66667	0	3.33333	0	0	9.33716	9.39922	10.0092	10.4188	10.3198	10.4347	10.5343	-0.905988	0.00494523	-0.954314	0.000836008
LOC_Os03g39740.1	22110418	22116477	-	N	Y	N	Chr3	LOC_Os03g39740	Coding	0	33.3333	33.3333	33.3333	37.5	41.6667	37.5	50	11.0914	10.1425	9.62438	9.45635	9.19122	9.22852	9.18582	-0.619848	0.137609	-0.954314	0.000836008
LOC_Os05g45710.1	26480056	26481404	-	N	Y	Y	Chr5	LOC_Os05g45710	Downstream	0	25	25	25	19	12.6667	0	0	8.69979	8.88771	8.98637	9.53551	9.73975	9.77417	9.92292	-0.890825	0.00712651	-0.954314	0.000836008
LOC_Os06g01400.1	233787	244624	+	N	Y	Y	Chr6	LOC_Os06g01400	Intron	0	97.6667	95.3333	93	89.5	93	89.5	93	9.8311	9.84443	10.0901	10.3077	10.2755	10.3607	10.1758	-0.916476	0.00370058	-0.954314	0.000836008
LOC_Os07g05360.2	2453960	2456611	+	N	Y	N	Chr7	LOC_Os07g05360	3PUTR	0	69	69	69	67.5	68	56.5	56.5	13.3893	13.8005	14.8135	15.79	15.6577	15.85	15.8971	-0.616426	0.140431	-0.954314	0.000836008
LOC_Os07g09690.1	5151366	5155561	-	N	Y	Y	Chr7	LOC_Os07g09690	Coding	0	6.66667	6.66667	10	10	6.66667	5	0	9.81857	9.55146	9.30666	9.232	9.52745	10.103	10.1225	-0.878561	0.00923626	-0.954314	0.000836008
LOC_Os07g31850.1	18924436	18931500	-	N	Y	Y	Chr7	LOC_Os07g31850	Coding	0	71	68.6667	64	67.5	68.6667	71	71	11.1338	11.9352	12.2573	12.1832	11.9129	11.902	11.7385	-0.728177	0.0635051	-0.954314	0.000836008
LOC_Os08g43540.1	27533250	27537106	+	N	Y	Y	Chr8	LOC_Os08g43540	Upstream	0	9.33333	5.66667	6	6	6	8.5	8.5	10.8042	11.4527	11.3701	11.352	11.3726	11.0986	10.9699	-0.976952	0.000152979	-0.954314	0.000836008
LOC_Os09g10600.1	5781818	5786018	+	N	Y	Y	Chr9	LOC_Os09g10600	5PUTR	110	89	94.3333	94.3333	97.2	98.1333	97.2	97.2	11.6594	11.2229	10.7592	10.1097	9.62084	9.80032	9.88186	-0.93421	0.00205768	-0.954314	0.000836008
LOC_Os10g26520.1	13823476	13829535	+	N	Y	Y	Chr10	LOC_Os10g26520	3PUTR	100	7	11.6667	7	3.5	7	0	0	10.7946	10.7225	10.9699	11.0143	10.8678	11.0344	11.2779	-0.879724	0.00902255	-0.954314	0.000836008
LOC_Os01g42370.1	24065207	24073621	-	N	Y	Y	Chr1	LOC_Os01g42370	Coding	1	83.3333	87	87	83.5	79.6667	72.5	61.5	7.59045	7.04529	7.42277	8.3943	9.56733	10.4811	10.7679	-0.909199	0.00454169	-0.954994	0.000805535
LOC_Os01g55799.1	32137366	32143435	+	N	Y	N	Chr1	LOC_Os01g55799	Coding	0	56	56	54.6667	53.5	52.3333	50	54	9.2175	9.13164	9.58139	9.9054	10.0598	10.1815	9.91574	-0.910657	0.00436516	-0.954994	0.000805535
LOC_Os03g09220.5	4815464	4820417	+	N	Y	N	Chr3	LOC_Os03g09220	Intron	0	100	100	98	97	94.3333	91.5	77.5	10.7835	10.7731	11.012	12.2354	12.5519	12.8652	12.7879	-0.719221	0.0685027	-0.954994	0.000805535
LOC_Os03g13250.1	7147278	7151340	-	N	Y	Y	Chr3	LOC_Os03g13250	Upstream	100	95.3333	90.3333	88	78.5	86	75	75	8.85076	9.16396	9.63147	9.87301	9.94899	10.0656	10.0634	-0.892804	0.00681546	-0.954994	0.000805535
LOC_Os03g29760.3	16965186	16970772	+	N	Y	N	Chr3	LOC_Os03g29760	5PUTR	0	33	27.6667	27.6667	25	22.3333	0	8.5	10.8615	11.2751	12.1608	12.1814	12.3649	12.379	12.75	-0.699227	0.0803953	-0.954994	0.000805535
LOC_Os03g31310.1	17839932	17844363	-	N	Y	N	Chr3	LOC_Os03g31310	Upstream	100	67	65.3333	67	65.5	61	57.5	65	9.56311	9.7054	9.64774	9.65463	9.84151	9.94395	9.91152	-0.791316	0.0340261	-0.954994	0.000805535
LOC_Os03g61760.1	35008001	35015730	-	N	Y	Y	Chr3	LOC_Os03g61760	Coding	0	37.125	36.6667	32.3333	34.5	36.6667	32.6875	35.6875	11.7558	12.0503	12.5031	12.4884	12.3757	12.4796	12.4445	-0.70842	0.0748007	-0.954994	0.000805535
LOC_Os03g63950.2	36132038	36134636	+	N	Y	N	Chr3	LOC_Os03g63950	Intron	10	53.3333	52.6667	51	51.5	49.3333	49	49	9.61875	9.87066	10.2407	11.0961	11.2333	11.5936	11.5733	-0.91864	0.00346969	-0.954994	0.000805535
LOC_Os04g53540.4	31899718	31906029	-	N	Y	N	Chr4	LOC_Os04g53540	Intron	1	76	76	78.6667	86	83.3333	93	82.5	9.07178	8.76673	8.7174	8.17163	8.22902	8.22369	8.25126	-0.812615	0.0263174	-0.954994	0.000805535
LOC_Os05g13780.1	7634691	7648371	-	N	Y	Y	Chr5	LOC_Os05g13780	Intron	0	63	63	56.3333	59	61	60.5	56.5	11.4659	11.678	11.996	11.9272	11.8964	11.9388	11.9924	-0.821641	0.0233819	-0.954994	0.000805535
LOC_Os05g43030.1	24987029	24989544	-	N	Y	Y	Chr5	LOC_Os05g43030	Coding	0	35.6667	39.6667	41.6667	44	44	62.5	54.3333	7.50452	7.26451	7.22229	7.06315	7.06752	6.98103	6.58607	-0.749098	0.0526257	-0.954994	0.000805535
LOC_Os06g36890.1	21735125	21739838	-	N	Y	Y	Chr6	LOC_Os06g36890	Upstream	11	90	93.3333	90	85	70	55	75	8.02301	7.83833	7.94257	8.28026	8.39914	8.54018	8.46031	-0.895179	0.0064527	-0.954994	0.000805535
LOC_Os06g44380.1	26785108	26792026	-	N	Y	Y	Chr6	LOC_Os06g44380	Coding	0	82.3333	82.3333	79.3333	78	74.6667	77	74	10.8473	10.6241	10.9699	11.0625	11.2067	11.4587	11.4821	-0.881048	0.00878279	-0.954994	0.000805535
LOC_Os06g48640.2	29423023	29431646	-	N	Y	N	Chr6	LOC_Os06g48640	Intron	2101	48.3333	50	41.6667	42.5	45	45	47.5	12.4258	12.3779	12.4969	12.6206	12.4726	12.4966	12.4375	-0.838639	0.0183795	-0.954994	0.000805535
LOC_Os07g07470.1	3718641	3722651	-	N	Y	Y	Chr7	LOC_Os07g07470	Downstream	0	80	80	78.3333	70	73.3333	60	67.5	9.42752	9.94712	10.0447	10.1844	10.0797	10.2875	10.4385	-0.741449	0.0564748	-0.954994	0.000805535
LOC_Os07g36170.1	21614953	21620327	+	N	Y	N	Chr7	LOC_Os07g36170	Downstream	0	97.6667	97.6667	95.3333	96.5	88	71.5	85.5	12.2554	11.8313	13.3054	12.8911	13.7308	14.6427	14.6926	-0.846193	0.0163734	-0.954994	0.000805535
LOC_Os07g38390.1	23075979	23078827	-	N	Y	Y	Chr7	LOC_Os07g38390	Intron	0	54.6667	57	57	60.5	61.6667	67.5	64	9.10378	9.06754	8.84524	8.8253	8.55288	8.46048	8.36575	-0.905072	0.00506395	-0.954994	0.000805535
LOC_Os07g43322.1	25936861	25940379	+	N	Y	Y	Chr7	LOC_Os07g43322	Coding	0	100	100	94.3333	91.5	98.9375	98.4062	89.9062	9.38177	9.85958	10.0779	10.2264	10.0464	10.109	10.31	-0.729165	0.0629666	-0.954994	0.000805535
LOC_Os08g37960.1	24040149	24043302	-	N	Y	Y	Chr8	LOC_Os08g37960	Upstream	100	0	0	1.66667	1.86667	1	0.733333	0.366667	11.8827	11.2097	10.6234	10.6692	10.7052	10.9851	11.1347	-0.836243	0.0190437	-0.954994	0.000805535
LOC_Os09g15750.1	9620371	9628791	+	N	Y	Y	Chr9	LOC_Os09g15750	3PUTR	2101	9.33333	6	3.33333	0	8	2.5	2.5	11.3796	11.5444	11.6065	11.7561	11.5702	11.6308	11.6461	-0.913825	0.00399533	-0.954994	0.000805535
LOC_Os09g15850.1	9681880	9689738	+	N	Y	Y	Chr9	LOC_Os09g15850	Coding	1001	100	100	92	85.5	91.6667	73	81.5	8.16132	8.21809	8.2237	8.31859	8.47414	8.70442	8.59126	-0.889735	0.00730127	-0.954994	0.000805535
LOC_Os09g27950.1	16979991	16983978	-	N	Y	Y	Chr9	LOC_Os09g27950	Coding	0	47	44.6667	36	33.5	25	21	25	7.16321	7.14732	7.42277	7.72365	8.56806	9.31083	9.24931	-0.937589	0.0018069	-0.954994	0.000805535
LOC_Os09g35680.1	20522699	20525471	-	N	Y	Y	Chr9	LOC_Os09g35680	Intron	0	31.6667	30	23.3333	25	28.3333	32.5	25	9.22896	10.2932	10.5904	10.4606	10.3047	10.1057	10.468	-0.72425	0.0656716	-0.954994	0.000805535
LOC_Os10g41692.1	22447469	22447771	-	N	Y	Y	Chr10	LOC_Os10g41692	Coding	0	66.6667	66.6667	42	50	39	4	33.5	6.82015	6.8839	7.00879	6.9997	7.09079	7.13275	7.07401	-0.902111	0.0054591	-0.954994	0.000805535
LOC_Os11g10120.1	5467512	5469283	-	N	Y	Y	Chr11	LOC_Os11g10120	Coding	0	7	7.33333	4.33333	6.5	4	4	6	6.75941	6.58607	6.82001	6.74786	7.04731	7.10073	6.80512	-0.880954	0.00879966	-0.954994	0.000805535
LOC_Os11g14380.1	8072444	8078086	+	N	Y	Y	Chr11	LOC_Os11g14380	Intron	10014	89.3333	89	87.6667	85.5	87	72.5	74.5	6.58607	6.58607	6.98039	7.03259	7.37838	7.56725	7.45013	-0.809534	0.0273642	-0.954994	0.000805535
LOC_Os11g41140.1	24648047	24651797	+	N	Y	Y	Chr11	LOC_Os11g41140	Intron	100	78	78	76	69.5	66.6667	61.5	64	9.65639	9.90091	10.4099	11.1877	11.6317	11.7248	11.8719	-0.965997	0.000402068	-0.954994	0.000805535
LOC_Os11g44340.1	26794437	26802410	+	N	Y	Y	Chr11	LOC_Os11g44340	Intron	1000	6	4.66667	4.66667	4	3.66667	2.5	2	6.97275	7.2167	7.24882	7.27805	7.87341	8.31706	7.985	-0.905584	0.00499729	-0.954994	0.000805535
LOC_Os12g01140.1	75281	89965	+	N	Y	Y	Chr12	LOC_Os12g01140	Intron	1012	80.3333	74.3333	74.3333	72.5	72.6667	70.5	63.5	7.54622	9.57459	10.7411	11.729	12.4244	13.1043	13.1492	-0.859231	0.0132178	-0.954994	0.000805535
LOC_Os12g18729.3	10822534	10833768	+	N	Y	N	Chr12	LOC_Os12g18729	Upstream	12	68	68	57.3333	57.5	46.3333	41	46.5	12.7294	13.642	13.7684	13.811	13.8633	13.9059	13.8524	-0.690928	0.0856306	-0.954994	0.000805535
LOC_Os12g20324.2	11866899	11871634	-	N	Y	N	Chr12	LOC_Os12g20324	5PUTR	110	38.6667	39.6667	39.6667	41	43	44	42.5	9.45861	9.18875	8.97791	8.74647	8.66501	8.67863	8.69499	-0.882383	0.00854487	-0.954994	0.000805535
LOC_Os02g22110.1	13164484	13164765	-	N	Y	Y	Chr2	LOC_Os02g22110	Downstream	0	100	94.3333	100	89.375	88.6667	97.875	100	6.58607	6.79234	6.58607	6.74786	6.80715	6.73853	6.58607	-0.835199	0.0193373	-0.961538	0.000545774
LOC_Os01g12130.1	6612343	6613905	-	N	Y	Y	Chr1	LOC_Os01g12130	Intron	10	17	17	16.6667	13	12.6667	13	13	6.58607	6.58607	7.69699	8.82933	9.00749	8.80216	8.78785	-0.956179	0.000754035	-0.96295	0.00049745
LOC_Os01g43480.1	24894538	24900026	+	N	Y	Y	Chr1	LOC_Os01g43480	Downstream	10	58	58	56.6667	58	55.3333	44	52	10.5789	10.221	12.245	12.0101	12.6871	13.1099	13.0097	-0.681702	0.0916561	-0.963624	0.000475304
LOC_Os01g58114.2	33609208	33614397	-	N	Y	N	Chr1	LOC_Os01g58114	Intron	110	100	98.6667	98.6667	98	98.6667	96	94	10.4315	10.5098	10.7679	11.1392	11.1233	11.1469	11.1854	-0.696697	0.0819726	-0.963624	0.000475304
LOC_Os02g04490.1	1986422	1997362	+	N	Y	Y	Chr2	LOC_Os02g04490	Coding	10	81	86	81.3333	86	86	82.5	79	12.364	11.9137	12.3223	12.2398	12.2625	12.3023	12.3888	-0.700157	0.0798196	-0.963624	0.000475304
LOC_Os02g09930.1	5151783	5158917	-	N	Y	Y	Chr2	LOC_Os02g09930	Upstream	0	66.6667	73.3333	75	75	75	77.5	80	13.4588	12.5395	10.8387	10.4486	9.20501	8.36531	7.87763	-0.904774	0.00510292	-0.963624	0.000475304
LOC_Os03g20770.1	11754972	11756764	-	N	Y	Y	Chr3	LOC_Os03g20770	Downstream	10	50	50	48	44	41.6667	40.5	50	6.93213	7.06799	7.0795	7.09531	7.1023	7.19887	6.99489	-0.81893	0.024243	-0.963624	0.000475304
LOC_Os06g42560.3	25590233	25594488	-	N	Y	N	Chr6	LOC_Os06g42560	Coding	110	6	6.66667	6.33333	6	6	1.5	3.63889	9.65141	8.56772	8.61658	9.41832	10.5503	11.335	11.0729	-0.832547	0.0200943	-0.963624	0.000475304
LOC_Os07g08290.1	4226648	4230181	-	N	Y	Y	Chr7	LOC_Os07g08290	Upstream	0	62	62	62	54	56.6667	51.1111	42	8.26023	9.329	9.77812	10.1696	10.1671	10.5197	10.6008	-0.749334	0.0525092	-0.963624	0.000475304
LOC_Os10g35140.1	18751395	18754005	+	N	Y	Y	Chr10	LOC_Os10g35140	5PUTR	0	98	100	98	97	98	94.5	91.5	8.96523	8.70228	8.86872	9.4055	9.36347	9.52761	9.55092	-0.795929	0.0322625	-0.963624	0.000475304
LOC_Os01g25810.1	14612547	14617122	-	N	Y	Y	Chr1	LOC_Os01g25810	Intron	0	40.3333	52	50.3333	56	44.3333	47	36	8.68052	8.27064	8.41592	8.09903	8.52462	8.64344	8.72227	-0.916274	0.00372255	-0.964286	0.00277778
LOC_Os02g53750.1	32915308	32918514	-	N	Y	Y	Chr2	LOC_Os02g53750	Downstream	10	97	92.4	91	88.6	89.0667	84.6	75	7.12412	7.4823	8.31226	8.6161	9.37678	10.367	10.5036	-0.892779	0.00681934	-0.964286	0.00277778
LOC_Os03g06330.1	3165266	3168965	+	N	Y	Y	Chr3	LOC_Os03g06330	Coding	10	95	98.3333	85	92.5	93.3333	87.5	82.5	9.93117	10.318	11.2384	11.0993	10.8264	11.1771	11.3398	-0.817769	0.0246173	-0.964286	0.00277778
LOC_Os03g14720.1	8003003	8008289	-	N	Y	Y	Chr3	LOC_Os03g14720	Coding	100	86.6667	90	66.6667	70	76.6667	75	85	8.21417	8.70173	10.2942	9.82602	9.73588	9.80909	9.52029	-0.862941	0.0123899	-0.964286	0.00277778
LOC_Os03g41229.2	22930270	22937157	+	N	Y	N	Chr3	LOC_Os03g41229	Downstream	10	97	88.8039	57.6667	52.5	78.6667	70.5	72.5	9.08729	9.40981	10.0438	9.85851	9.74751	9.82817	9.78978	-0.901755	0.00550781	-0.964286	0.00277778
LOC_Os03g42820.2	23855144	23861941	+	N	Y	Y	Chr3	LOC_Os03g42820	Intron	0	97.3333	95	91.6667	93.5	91.3333	89	86	8.85164	8.98501	10.5744	10.944	10.9849	11.2253	11.3047	-0.846877	0.0161983	-0.964286	0.00277778
LOC_Os03g47949.1	27257668	27263489	-	N	Y	Y	Chr3	LOC_Os03g47949	Intron	0	58.6667	56.3333	53.6667	54	52	52.5	51.5	9.63186	10.393	10.6318	10.5488	10.7446	11.0664	11.2772	-0.942431	0.00148048	-0.964286	0.00277778
LOC_Os03g49464.2	28151930	28155430	+	N	Y	Y	Chr3	LOC_Os03g49464	Coding	102	9	8.66667	8.03922	8	7.66667	6.5	7.5	10.0078	10.1027	11.3659	11.8872	12.2208	12.3124	12.1465	-0.874081	0.0100864	-0.964286	0.00277778
LOC_Os03g58290.1	33207531	33210400	-	N	Y	Y	Chr3	LOC_Os03g58290	3PUTR	10	100	96.463	77.6667	86.5	98.3333	85	88	7.56363	8.54123	10.0192	9.22438	9.05516	9.34885	9.17018	-0.856704	0.0137994	-0.964286	0.00277778
LOC_Os04g16834.1	9158320	9158643	+	N	Y	Y	Chr4	LOC_Os04g16834	Coding	10	60	36.6667	33.6667	21.5	20	15	33.5	6.75941	6.79234	6.79731	6.82543	6.85063	6.84509	6.80512	-0.959094	0.000635822	-0.964286	0.00277778
LOC_Os04g35430.1	21559229	21565988	-	N	Y	Y	Chr4	LOC_Os04g35430	Upstream	12	33.6667	35.3333	37.6667	47	39.6667	38	41	9.84466	7.50223	7.36221	7.24767	7.27919	7.34011	7.29912	-0.589817	0.163354	-0.964286	0.00277778
LOC_Os04g35520.3	21622953	21627315	-	N	Y	N	Chr4	LOC_Os04g35520	Intron	1000	83.3333	44.3333	52.6667	42	41.6667	33.5	29	11.5309	11.7198	11.7548	12.0558	12.3505	12.635	12.7358	-0.81549	0.0253612	-0.964286	0.00277778
LOC_Os05g36290.1	21500570	21504248	-	N	Y	Y	Chr5	LOC_Os05g36290	Intron	100	17	16.6667	16.3333	15	13.6667	14	13	8.15145	8.56143	10.6576	11.5539	12.0791	12.6115	12.8084	-0.929526	0.00243741	-0.964286	0.00277778
LOC_Os05g48830.1	27988107	27988626	+	N	Y	Y	Chr5	LOC_Os05g48830	Downstream	0	38.6667	38	35.6667	43.5	33	30	25	6.8599	6.8839	6.99038	6.82543	6.98944	7.0159	7.1274	-0.966291	0.000393486	-0.964286	0.00277778
LOC_Os06g01400.1	233787	244624	+	N	Y	Y	Chr6	LOC_Os06g01400	Intron	0	96	93.6667	85.6667	74	83.3333	69.5	87	9.8311	9.84443	10.0901	10.3077	10.2755	10.3607	10.1758	-0.917174	0.00362509	-0.964286	0.00277778
LOC_Os06g40680.1	24245078	24252398	-	N	Y	Y	Chr6	LOC_Os06g40680	Intron	8119	75.6667	73.3542	66.6667	63.5	57.6667	69.5312	59.5312	6.96762	7.03184	7.19789	7.22824	7.24424	7.0894	7.24781	-0.952542	0.000918529	-0.964286	0.00277778
LOC_Os07g38000.1	22798819	22800257	-	N	Y	Y	Chr7	LOC_Os07g38000	Downstream	10	43	41.6667	40.3333	36.5	35	32.5	37	8.61809	8.89418	9.01481	9.45427	9.65893	9.48864	9.33048	-0.931126	0.00230345	-0.964286	0.00277778
LOC_Os08g10480.1	6160016	6161146	+	N	Y	Y	Chr8	LOC_Os08g10480	Upstream	0	61.3333	59.3333	56	39	38.6667	22.5	19.5	9.38942	9.83519	10.269	10.4906	10.6518	10.6272	11.0009	-0.884913	0.00810408	-0.964286	0.00277778
LOC_Os08g36320.3	22878668	22882730	-	N	Y	N	Chr8	LOC_Os08g36320	Intron	10	57.6667	56.3333	45.6667	50	45.3333	43	38.5	11.0732	11.5613	13.2831	14.0108	14.7014	14.8562	14.9167	-0.917977	0.0035395	-0.964286	0.00277778
LOC_Os09g04730.1	2512441	2517277	-	N	Y	Y	Chr9	LOC_Os09g04730	Downstream	110	51.6667	54	51	47	40.3333	41	46.5	10.5812	10.8583	11.0087	11.0965	11.2909	11.2465	11.2097	-0.819637	0.0240168	-0.964286	0.00277778
LOC_Os09g23110.1	13666487	13671302	+	N	Y	Y	Chr9	LOC_Os09g23110	Upstream	0	34.6667	34.3333	33.3333	28.5	23	25	19	10.0118	10.1945	10.5482	10.8891	11.0339	11.4713	11.6001	-0.929356	0.00245195	-0.964286	0.00277778
LOC_Os10g22460.1	11629655	11634489	-	N	Y	Y	Chr10	LOC_Os10g22460	Intron	0	48.6667	46.3333	40.6667	36.5	33.3333	31	27	10.3614	11.3446	11.5475	11.7911	12.1922	12.187	12.1987	-0.909158	0.00454678	-0.964286	0.00277778
LOC_Os10g32740.1	17140788	17145821	-	N	Y	Y	Chr10	LOC_Os10g32740	Intron	0	39.6667	40.3333	38.3333	38	37.6667	32.5	36.5	6.85626	6.73184	6.88454	6.9997	6.91291	7.14291	7.00094	-0.925699	0.00277608	-0.964286	0.00277778
LOC_Os11g06030.1	2843836	2845605	+	N	Y	Y	Chr11	LOC_Os11g06030	Intron	4000	79.6667	77.6667	76	77.5	74	69.5	61.5	7.01751	7.27878	7.8481	7.85939	8.01915	8.17536	8.38496	-0.818905	0.0242511	-0.964286	0.00277778
LOC_Os11g29920.1	17385302	17393700	-	N	Y	Y	Chr11	LOC_Os11g29920	Downstream	0	96	94.3333	88.6667	87.9118	88	77.9118	64	8.7186	9.18502	9.21027	9.28172	9.3731	9.51258	9.54666	-0.777222	0.0397407	-0.964286	0.00277778
LOC_Os06g01460.1	276707	282180	-	N	Y	Y	Chr6	LOC_Os06g01460	Intron	0	100	100	97.3333	96	97.3333	87.5	87.5	9.71797	10.0065	10.4479	10.7505	10.5962	10.8513	10.806	-0.777607	0.0395778	-0.972846	0.000229989
LOC_Os01g15630.2	8786512	8792386	+	N	Y	N	Chr1	LOC_Os01g15630	Intron	0	25.3333	25.3333	24	23	22.6667	23	22	11.5303	11.1189	11.771	12.2432	12.4745	12.3068	12.5318	-0.965548	0.000415358	-0.981981	8.29e-05
LOC_Os03g07850.1	3990105	3997815	+	N	Y	Y	Chr3	LOC_Os03g07850	Coding	0	91.6667	100	100	94	96	94	88	10.0147	9.35786	9.29841	9.62589	9.53168	9.77191	10.0329	-0.957618	0.000694182	-0.981981	8.29e-05
LOC_Os03g13840.2	7500134	7503970	-	N	Y	Y	Chr3	LOC_Os03g13840	Intron	0	6.66667	6.66667	5	5	3.33333	0	2.5	11.8221	11.4054	12.9046	12.7092	13.7229	14.2638	14.1784	-0.932802	0.00216784	-0.981981	8.29e-05
LOC_Os04g34720.1	21001722	21010737	+	N	Y	N	Chr4	LOC_Os04g34720	3PUTR	100	15.3333	15.3333	17.6667	18	19	19.5	18	10.1359	9.59615	9.50011	9.25562	9.16634	9.01053	9.26677	-0.89378	0.00666491	-0.981981	8.29e-05
LOC_Os04g45970.2	27233360	27236577	+	N	Y	N	Chr4	LOC_Os04g45970	Upstream	11	29	26.3333	24	25	26.3333	17.5	25	9.62969	10.1183	11.1333	11.121	10.9936	11.2285	11.0434	-0.674792	0.0963112	-0.981981	8.29e-05
LOC_Os04g53220.1	31697210	31700289	+	N	Y	Y	Chr4	LOC_Os04g53220	Intron	0	98	97.3333	98	99	99.3333	100	100	10.7286	10.9558	10.9114	10.6029	10.3144	10.0539	10.1153	-0.969936	0.00029618	-0.981981	8.29e-05
LOC_Os05g40770.2	23899428	23903934	-	N	Y	N	Chr5	LOC_Os05g40770	Coding	110	71	71	66.6667	69	46	44	44	7.1135	7.52565	8.06657	7.92948	8.10328	8.57184	8.44605	-0.816921	0.0248926	-0.981981	8.29e-05
LOC_Os06g35910.2	20946144	20952748	-	N	Y	N	Chr6	LOC_Os06g35910	Coding	0	90	90	89.3333	87.5	83.3333	87.5	89	9.32384	9.6349	10.4121	10.6254	10.752	10.6469	10.5993	-0.660973	0.105983	-0.981981	8.29e-05
LOC_Os07g15670.1	9099097	9102892	+	N	Y	N	Chr7	LOC_Os07g15670	Downstream	2000	13.3333	13.3333	13	13	12.3333	12	11.5	8.45959	8.5124	8.61824	9.03651	9.29482	9.64876	9.76594	-0.962246	0.000521222	-0.981981	8.29e-05
LOC_Os07g38970.1	23361134	23366044	+	N	Y	Y	Chr7	LOC_Os07g38970	Intron	2000	51.6667	50	51.6667	52.5	53.3333	52.5	57.5	12.7318	12.8899	12.6435	12.2983	11.88	11.8938	11.7585	-0.795177	0.0325466	-0.981981	8.29e-05
LOC_Os02g31040.1	18546692	18552235	+	N	Y	Y	Chr2	LOC_Os02g31040	Intron	0	100	100	97.3333	100	97.3333	100	100	6.58607	6.58607	6.79731	6.58607	6.73895	6.58607	6.58607	-0.982492	7.72e-05	-0.986013	4.41e-05
LOC_Os03g16230.1	8949956	8952130	-	N	Y	Y	Chr3	LOC_Os03g16230	Downstream	0	100	100	94.3333	91.5	88.6667	87.0588	67	8.48613	9.61535	10.4659	11.0217	11.2986	11.3404	11.4124	-0.710092	0.0738061	-0.991031	1.46e-05
LOC_Os04g16846.1	9162190	9162888	-	N	Y	Y	Chr4	LOC_Os04g16846	Upstream	0	52.6667	47.3333	46.5	48.75	46.5	46	42	6.77726	6.83859	6.86337	6.81475	6.86927	6.88503	6.93192	-0.978303	0.000131633	-0.991031	1.46e-05
LOC_Os04g31340.1	18746901	18752060	-	N	Y	Y	Chr4	LOC_Os04g31340	Intron	0	34	33.3333	33.3333	33	26.6667	26	21	10.389	11.9213	12.5064	12.5271	12.5289	12.8147	12.9364	-0.611945	0.144169	-0.991031	1.46e-05
LOC_Os07g05010.3	2207088	2209274	+	N	Y	N	Chr7	LOC_Os07g05010	Intron	0	28.6667	22.6667	14	14	5	2.5	0	7.16321	7.2167	8.64575	9.73455	10.0084	10.2815	10.5256	-0.951783	0.000955316	-0.991031	1.46e-05
LOC_Os07g18154.1	10748746	10760848	+	N	Y	Y	Chr7	LOC_Os07g18154	Intron	2	40.6667	37.3333	35.6667	32.5	32	30	30	7.42966	8.55091	10.5169	11.2991	12.3176	12.75	12.8123	-0.982368	7.85e-05	-0.991031	1.46e-05
LOC_Os09g31090.2	18687740	18694228	-	N	Y	Y	Chr9	LOC_Os09g31090	Intron	0	72.3333	71.3333	69	67.5	63	57	57	9.84637	9.863	9.90126	10.5255	10.8933	11.0958	11.1283	-0.952982	0.000897624	-0.991031	1.46e-05
LOC_Os01g69190.1	40211197	40213481	+	N	Y	Y	Chr1	LOC_Os01g69190	Downstream	4003	100	100	100	100	100	94	100	6.58607	6.58607	6.58607	6.58607	6.58607	6.84509	6.58607	-1	0	-1	0
LOC_Os02g21340.1	12663700	12669653	-	N	Y	Y	Chr2	LOC_Os02g21340	Coding	0	100	100	100	100	96	100	100	6.58607	6.58607	6.58607	6.58607	6.86927	6.58607	6.58607	-1	1.41e-39	-1	0
LOC_Os02g27830.1	16477199	16484046	-	N	Y	Y	Chr2	LOC_Os02g27830	Coding	1001	100	100	100	100	96	100	100	6.58607	6.58607	6.58607	6.58607	6.80715	6.58607	6.58607	-1	0	-1	0
LOC_Os03g28090.1	16151224	16153558	+	N	Y	Y	Chr3	LOC_Os03g28090	Upstream	10	11.6667	14	14	14	14	14	14	6.75941	6.58607	6.58607	6.58607	6.58607	6.58607	6.58607	-1	0	-1	0
LOC_Os03g38240.1	21228696	21232201	+	N	Y	Y	Chr3	LOC_Os03g38240	Intron	2105	75	75	75	75	75	69	75	6.58607	6.58607	6.58607	6.58607	6.58607	6.79765	6.58607	-1	0	-1	0
LOC_Os04g27670.1	16349934	16354016	-	N	Y	Y	Chr4	LOC_Os04g27670	Intron	100	67	67	67	67	67	67	62.5	6.58607	6.58607	6.58607	6.58607	6.58607	6.58607	6.85422	-1	0	-1	0
LOC_Os04g28120.1	16602471	16605138	+	N	Y	Y	Chr4	LOC_Os04g28120	Downstream	0	94.3333	100	100	100	100	100	100	6.90988	6.58607	6.58607	6.58607	6.58607	6.58607	6.58607	-1	0	-1	0
LOC_Os04g29680.1	17667855	17671411	-	N	Y	Y	Chr4	LOC_Os04g29680	Coding	0	100	100	100	100	100	96	100	6.58607	6.58607	6.58607	6.58607	6.58607	6.84989	6.58607	-1	1.41e-39	-1	0
LOC_Os07g08240.1	4199248	4201268	+	N	Y	Y	Chr7	LOC_Os07g08240	Downstream	13	100	100	100	100	100	100	80	6.58607	6.58607	6.58607	6.58607	6.58607	6.58607	6.80512	-1	0	-1	0
LOC_Os08g41950.1	26507180	26512256	+	N	Y	Y	Chr8	LOC_Os08g41950	Intron	1010	14	14	11.6667	14	14	14	14	6.58607	6.58607	6.79731	6.58607	6.58607	6.58607	6.58607	-1	1.41e-39	-1	0
LOC_Os09g19229.1	11483604	11506482	-	N	Y	Y	Chr9	LOC_Os09g19229	Coding	2	67	67	67	67	67	58.5	67	6.58607	6.58607	6.58607	6.58607	6.58607	6.84442	6.58607	-1	0	-1	0
LOC_Os09g21410.1	12932341	12934218	-	N	Y	Y	Chr9	LOC_Os09g21410	3PUTR	10	96.6667	100	100	100	100	100	100	7.07744	6.58607	6.58607	6.58607	6.58607	6.58607	6.58607	-1	0	-1	0
LOC_Os10g25040.1	12890904	12894595	-	N	Y	N	Chr10	LOC_Os10g25040	3PUTR	0	65	64.3333	65.6667	67	66.3333	67	67	6.83107	6.8839	6.82001	6.58607	6.80715	6.58607	6.58607	-0.904584	0.00512791	-1	0
LOC_Os11g01360.1	216819	217282	-	N	Y	Y	Chr11	LOC_Os11g01360	Upstream	5009	83.6667	86	86	86	86	86	86	7.05834	6.58607	6.58607	6.58607	6.58607	6.58607	6.58607	-1	0	-1	0
LOC_Os11g44230.1	26723918	26726100	+	N	Y	Y	Chr11	LOC_Os11g44230	Upstream	5	27	27	27	27	27	22.5	27	6.58607	6.58607	6.58607	6.58607	6.58607	6.79765	6.58607	-1	0	-1	0
LOC_Os03g17660.2	9822716	9826979	+	N	Y	Y	Chr3	LOC_Os03g17660	3PUTR	10	8	10	7	3	6	0	1.5	8.38045	8.23819	8.40792	8.67766	8.67668	8.86262	8.84367	-0.954294	0.000836883	-1	0.000396825
LOC_Os04g16832.1	9157779	9158189	+	N	Y	Y	Chr4	LOC_Os04g16832	Downstream	0	79.3333	51	42.3333	32.5	32	40	36.5	6.77726	6.79234	6.79731	6.87905	6.89842	6.84989	6.85422	-0.807232	0.0281614	-1	0.000396825
LOC_Os04g36900.1	22264613	22266617	+	N	Y	Y	Chr4	LOC_Os04g36900	Upstream	100	96.3333	90.6667	96	69.5	87	75	90.7778	6.85626	7.06799	6.88454	7.25776	7.1023	7.14291	6.96475	-0.925171	0.00282487	-1	0.000396825
LOC_Os08g06140.2	3389017	3393450	-	N	Y	N	Chr8	LOC_Os08g06140	Coding	0	100	96.3333	96	94.5	91	75	87.5	12.5157	12.5971	12.9703	13.186	13.4558	13.6071	13.6018	-0.804915	0.0289768	-1	0.000396825
LOC_Os08g08840.1	5139637	5143709	+	N	Y	N	Chr8	LOC_Os08g08840	Downstream	0	64	61.6667	59.3333	61.5	59	58	54	13.1135	13.4872	13.5779	13.5624	13.587	14.193	14.4754	-0.937171	0.00183686	-1	0.000396825
LOC_Os08g25670.1	15620003	15622532	-	N	Y	Y	Chr8	LOC_Os08g25670	Downstream	4000	53	43.6667	35	38.4706	36.6667	36.4706	41	6.85626	6.94274	7.03775	7.00144	7.01775	7.03351	6.99489	-0.990976	1.48e-05	-1	0.000396825
LOC_Os12g15520.1	8859355	8861020	+	N	Y	N	Chr12	LOC_Os12g15520	Upstream	0	75.3333	69.6667	72.6667	65.5	49.3333	54.5	45.5	8.21026	8.41719	8.29149	8.61136	8.69344	8.62298	8.7764	-0.933304	0.00212817	-1	0.000396825
LOC_Os12g32992.1	19928361	19932848	-	N	Y	Y	Chr12	LOC_Os12g32992	Coding	0	91.6667	80	77.2917	75	78.3333	83.4375	88.4375	10.4974	11.2381	11.6257	11.9127	11.4706	11.2122	11.1895	-0.915294	0.00383037	-1	0.000396825

### Sheet: CHG_SPval_0.05_CutOff_POS
model	start	stop	ori	is_TE	is_expressed	is_representative	chr	GeneId	Type	RC	s1.x	s2.x	s3.x	s4.x	s5.x	s6.x	s7.x	s1.y	s2.y	s3.y	s4.y	s5.y	s6.y	s7.y	pearsonN	pearsonP	spearmanN	spearmanP
LOC_Os04g29000.1	17185145	17186605	-	N	Y	Y	Chr4	LOC_Os04g29000	Downstream	0	0	0	0	0	0	2.5	0	6.58607	6.58607	6.58607	6.58607	6.58607	6.84989	6.58607	1	0	1	2.49e-40
LOC_Os04g34180.1	20713198	20717279	-	N	Y	Y	Chr4	LOC_Os04g34180	Downstream	2	0	0	0	0	0	5	0	6.58607	6.58607	6.58607	6.58607	6.58607	6.80158	6.58607	1	0	1	2.49e-40
LOC_Os07g08240.1	4199248	4201268	+	N	Y	Y	Chr7	LOC_Os07g08240	Upstream	13	0	0	0	0	0	0	3	6.58607	6.58607	6.58607	6.58607	6.58607	6.58607	6.80512	1	0	1	2.49e-40
LOC_Os08g07950.1	4487727	4495598	+	N	Y	Y	Chr8	LOC_Os08g07950	Downstream	8016	0	0	0	0	0	0	4	6.58607	6.58607	6.58607	6.58607	6.58607	6.58607	6.93192	1	0	1	2.49e-40
LOC_Os09g19229.1	11483604	11506482	-	N	Y	Y	Chr9	LOC_Os09g19229	Coding	2	0	0	0	0	0	5	0	6.58607	6.58607	6.58607	6.58607	6.58607	6.84442	6.58607	1	0	1	2.49e-40
LOC_Os03g59120.1	33659567	33661954	+	N	Y	Y	Chr3	LOC_Os03g59120	Upstream	10	2	0	0	0	0	0	0	7.07432	6.58607	6.58607	6.58607	6.58607	6.58607	6.58607	1	1.41e-39	1	2.49e-40
LOC_Os12g37490.1	23002211	23004263	-	N	Y	Y	Chr12	LOC_Os12g37490	Intron	4010	1.66667	0	0	0	0	0	0	6.82299	6.58607	6.58607	6.58607	6.58607	6.58607	6.58607	1	0	1	2.49e-40
LOC_Os05g16930.1	9647991	9654909	+	N	Y	Y	Chr5	LOC_Os05g16930	Coding	0	0	0	3.33333	0	0	0	0	6.58607	6.58607	6.82001	6.58607	6.58607	6.58607	6.58607	1	0	1	2.49e-40
LOC_Os05g16930.1	9647991	9654909	+	N	Y	Y	Chr5	LOC_Os05g16930	Coding	0	0	0	3.66667	0	0	0	0	6.58607	6.58607	6.82001	6.58607	6.58607	6.58607	6.58607	1	0	1	2.49e-40
LOC_Os08g16690.1	10207524	10209070	-	N	Y	Y	Chr8	LOC_Os08g16690	Upstream	0	0	0	0	0	3	0	0	6.58607	6.58607	6.58607	6.58607	6.80218	6.58607	6.58607	1	0	1	2.49e-40
LOC_Os01g71090.1	41141674	41143464	-	N	Y	Y	Chr1	LOC_Os01g71090	3PUTR	0	39	35	27.3333	27	28.8431	18	22.2647	7.77683	7.46058	7.15601	7.06315	7.17251	6.98103	6.99489	0.936975	0.001851	1	0.000396825
LOC_Os01g12950.1	7197022	7205699	+	N	Y	N	Chr1	LOC_Os01g12950	Downstream	110	100	100	89	96	88.6667	75	66.5	9.30983	9.26632	9.08041	9.13003	9.04648	9.0026	8.93177	0.909258	0.00453453	0.991031	1.46e-05
LOC_Os11g07130.1	3552205	3553932	-	N	Y	Y	Chr11	LOC_Os11g07130	Coding	4105	28.3333	28.3333	33	28.5	29.3333	29	41	6.58607	6.79213	6.87243	6.80864	6.85671	6.84442	6.89983	0.519175	0.232435	0.991031	1.46e-05
LOC_Os05g02240.1	711549	715994	+	N	Y	Y	Chr5	LOC_Os05g02240	Intron	0	11	11	13	11	11	11.5	13	6.58607	6.58607	6.82001	6.58607	6.58607	6.79765	6.96475	0.906385	0.00489418	0.989071	2.38e-05
LOC_Os03g23030.1	13293955	13309723	+	N	Y	Y	Chr3	LOC_Os03g23030	Intron	0	6	6	5	4.5	4	3	4.5	10.1091	9.78559	9.66193	9.52929	9.4926	9.30081	9.53792	0.917694	0.0035695	0.981981	8.29e-05
LOC_Os10g19960.1	10011969	10017330	-	N	Y	Y	Chr10	LOC_Os10g19960	Intron	10	67	67	76	73	64	50	59.5	7.01751	7.109	7.9456	7.68108	6.9513	6.58607	6.58607	0.910713	0.00435837	0.981818	8.48e-05
LOC_Os07g30150.1	17787745	17801445	-	N	Y	Y	Chr7	LOC_Os07g30150	Intron	0	18.3333	17.6667	17.6667	18.5	18.6667	19.5	21	6.58607	6.58607	6.58607	6.96388	7.27919	7.35504	7.75236	0.927832	0.00258416	0.972345	0.000240674
LOC_Os10g19190.1	9776976	9781629	-	N	Y	Y	Chr10	LOC_Os10g19190	Intron	100	26	25.3333	23.3333	22.5	21.3333	21	19	9.73208	9.85304	9.32051	8.23875	7.96754	7.72766	7.7233	0.935022	0.00199561	0.964286	0.00277778
LOC_Os01g34890.1	19264464	19280458	-	N	Y	Y	Chr1	LOC_Os01g34890	Intron	0	19.3333	14	8.33333	8	5.33333	4	0	11.2444	10.8309	10.6407	10.2252	10.1893	10.0367	10.134	0.9331	0.00214427	0.964286	0.00277778
LOC_Os01g54080.1	31099393	31106826	+	N	Y	Y	Chr1	LOC_Os01g54080	Intron	1	24	23.3333	20	19	16.6667	18	14	13.5584	13.4839	13.0596	12.8638	12.3781	11.6648	11.2545	0.913134	0.0040744	0.964286	0.00277778
LOC_Os09g25784.1	15450531	15456012	-	N	Y	Y	Chr9	LOC_Os09g25784	Intron	2	31.3333	32.3333	32	31.5	30.6667	30	29.5	7.95397	8.92309	8.53197	8.17359	8.05	7.84861	7.71342	0.88869	0.00747124	0.964286	0.00277778
LOC_Os12g38040.1	23376322	23379305	-	N	Y	Y	Chr12	LOC_Os12g38040	3PUTR	5113	4.66667	3.66667	1	3	0.822222	2.46667	1.5	7.30711	7.21734	7.1604	7.21508	7.10122	7.19173	7.20995	0.882627	0.00850163	0.964286	0.00277778
LOC_Os02g56740.1	34784156	34793387	+	N	Y	Y	Chr2	LOC_Os02g56740	Intron	0	7.66667	6.66667	3.66667	2.5	4.33333	4.5	5	11.655	10.8942	10.4691	10.4725	10.4773	10.6857	10.8588	0.886554	0.00782542	0.964286	0.00277778
LOC_Os01g31629.1	17309298	17325760	-	N	Y	N	Chr1	LOC_Os01g31629	Upstream	12	52.6667	53.6667	42.3333	50	46.3333	48	44.5	9.87732	9.98155	9.45112	9.58898	9.50138	9.53188	9.44745	0.915524	0.00380493	0.964286	0.00277778
LOC_Os11g34270.1	20067783	20074731	+	N	Y	Y	Chr11	LOC_Os11g34270	5PUTR	101	12	14	18	18	18	29	26.5	14.1473	14.3037	14.7102	14.853	15.1342	15.4072	15.2629	0.908656	0.00460852	0.963624	0.000475304
LOC_Os09g04220.1	2226332	2229722	+	N	Y	Y	Chr9	LOC_Os09g04220	Coding	2002	37	45	46.6667	53	53	67.5	53	7.67272	7.90868	8.09809	8.22458	8.74178	9.30583	9.05465	0.895778	0.00636298	0.963624	0.000475304
LOC_Os06g35530.1	20717740	20724744	+	N	Y	Y	Chr6	LOC_Os06g35530	Downstream	1000	3.33333	1	2.33333	1.5	0	0	0	12.2866	12.2047	12.2334	12.225	12.0974	11.9451	11.9057	0.843202	0.0171521	0.963624	0.000475304
LOC_Os04g22900.2	12989860	12996145	+	N	Y	Y	Chr4	LOC_Os04g22900	Intron	103	18.3333	18.3333	19	19.5	21.6667	24	22.5	6.75941	6.58607	6.79731	7.00144	7.54551	7.76376	8.17043	0.920074	0.00332143	0.954994	0.000805535
LOC_Os12g40770.1	25236011	25240748	+	N	Y	Y	Chr12	LOC_Os12g40770	Downstream	2001	17.3333	17.3333	16	15.5	8	7	12	9.12238	8.01833	7.80017	7.72983	7.68226	7.52573	7.6048	0.601191	0.153344	0.954994	0.000805535
LOC_Os12g02750.4	971331	974796	+	N	Y	Y	Chr12	LOC_Os12g02750	Intron	0	13.6667	12.3333	12.3333	13	14.3333	15.5	14	10.3483	9.93034	10.305	10.3079	10.4319	10.5218	10.4384	0.78593	0.0361517	0.954994	0.000805535
LOC_Os09g31310.1	18825515	18826262	-	N	Y	Y	Chr9	LOC_Os09g31310	Upstream	0	8.77778	8.77778	5.44444	5.66667	8.33333	5	2.5	7.92988	8.05097	7.63823	7.47684	7.75572	7.43654	7.42167	0.889521	0.00733589	0.954994	0.000805535
LOC_Os02g33640.1	20034215	20036494	+	N	Y	Y	Chr2	LOC_Os02g33640	Upstream	0	10.3333	2.66667	5	4	7.66667	0	0	7.19477	6.97115	7.05242	6.98134	6.99867	6.92635	6.93704	0.876694	0.00958523	0.954994	0.000805535
LOC_Os05g04190.2	1889836	1895911	-	N	Y	N	Chr5	LOC_Os05g04190	Intron	100	2.66667	3.33333	2.66667	2	1	1.5	0	11.5787	12.0318	11.7817	11.4619	11.172	10.965	10.9239	0.91854	0.00348007	0.954994	0.000805535
LOC_Os03g49960.5	28474134	28483671	-	N	Y	N	Chr3	LOC_Os03g49960	Intron	1	3.33333	9	5.33333	2.5	1.66667	2.5	5	11.165	11.2091	11.1899	11.0152	10.8389	10.9652	11.0502	0.76452	0.0453139	0.954994	0.000805535
LOC_Os08g33670.1	21025544	21028959	-	N	Y	Y	Chr8	LOC_Os08g33670	Intron	0	44.3333	45	40.6667	43	46.6667	45.5	43	7.55525	7.52565	7.18179	7.45023	7.58038	7.56073	7.4885	0.899065	0.00588385	0.954994	0.000805535
LOC_Os05g28690.1	16830126	16840003	+	N	Y	Y	Chr5	LOC_Os05g28690	Upstream	11	24	24	22.1667	18	21	18	18	7.41864	7.52465	7.13204	7.0299	7.04731	6.95865	6.80837	0.907855	0.00470816	0.954314	0.000836008
LOC_Os03g56540.3	32208880	32210854	+	N	Y	Y	Chr3	LOC_Os03g56540	Downstream	10	52.6667	50	52.6667	54	55.6667	54	54	7.52718	6.99757	7.49267	8.04775	8.17335	7.98559	7.80869	0.968705	0.000327199	0.954314	0.000836008
LOC_Os05g04670.1	2207006	2208768	+	N	Y	Y	Chr5	LOC_Os05g04670	Intron	0	5.66667	6.66667	6.66667	6.5	6.66667	5	5	7.31419	7.38767	7.32989	7.31682	7.36209	7.26599	7.14979	0.836153	0.019069	0.954314	0.000836008
LOC_Os02g56370.1	34509523	34512674	-	N	Y	Y	Chr2	LOC_Os02g56370	Downstream	0	3	3	6	4.5	9	13.5	13.5	6.79831	6.99715	7.0795	7.09181	7.89155	8.52308	8.31515	0.980319	0.000103276	0.945611	0.00128665
LOC_Os05g46330.1	26849807	26857045	+	N	Y	Y	Chr5	LOC_Os05g46330	Downstream	0	23.6667	22.3333	23.3333	24	22.3333	20.5	20.5	11.3536	10.911	10.9156	10.9263	10.8751	10.7797	10.8068	0.634447	0.125898	0.945611	0.00128665
LOC_Os06g43430.1	26105107	26107276	-	N	Y	Y	Chr6	LOC_Os06g43430	Downstream	0	79.3333	75.3333	71	69	71	75	69	8.55415	8.82041	8.33343	8.16481	8.26816	8.36934	7.99681	0.774068	0.0410868	0.945611	0.00128665
LOC_Os07g37060.1	22202993	22203598	-	N	Y	Y	Chr7	LOC_Os07g37060	Downstream	0	0	0	2	0	4	0	0	6.58607	6.58607	7.0795	6.58607	6.89141	6.58607	6.58607	0.797654	0.0316163	0.944444	0.00135589
LOC_Os02g38200.1	23106931	23110390	-	N	Y	Y	Chr2	LOC_Os02g38200	Upstream	0	63.3333	67	59.6667	67	48.3333	50	38.5	9.99852	10.0181	9.60076	9.61603	9.43414	9.45688	9.40002	0.779489	0.038788	0.936975	0.00185103
LOC_Os01g29820.1	16706250	16709605	+	N	Y	Y	Chr1	LOC_Os01g29820	Downstream	13	95.3333	91	86.6667	77	77.6667	77	73.5	10.372	10.3044	10.111	9.86872	9.71442	9.66769	9.42984	0.963489	0.000479683	0.936975	0.00185103
LOC_Os08g18890.1	11267744	11268082	+	N	Y	Y	Chr8	LOC_Os08g18890	Upstream	10100	65	68.3333	48.3333	65	58.1481	55	52.5	6.91674	6.91147	6.73551	6.87905	6.85671	6.84442	6.80512	0.943586	0.00140822	0.936975	0.00185103
LOC_Os11g20239.1	11685419	11705792	-	N	Y	Y	Chr11	LOC_Os11g20239	Intron	2102	94.3333	94.3333	88.6667	85.5588	85.0392	83	83.5	9.54623	10.2116	9.7764	9.40262	9.3167	9.1827	9.20545	0.815598	0.0253254	0.936975	0.00185103
LOC_Os02g45150.2	27386916	27388941	+	N	Y	Y	Chr2	LOC_Os02g45150	Downstream	0	6	4	1	0	3	0	4.5	7.85635	7.47109	7.24882	7.23679	7.37113	7.3547	7.6048	0.898431	0.00597463	0.936975	0.00185103
LOC_Os08g39820.1	25206758	25210102	+	N	Y	Y	Chr8	LOC_Os08g39820	Intron	0	10	7.33333	4.66667	5	6.33333	5	8.5	10.2938	9.60197	8.9871	9.07546	9.29295	9.59293	9.78309	0.893203	0.00675373	0.936975	0.00185103
LOC_Os04g47150.1	27997141	28000036	+	N	Y	Y	Chr4	LOC_Os04g47150	Upstream	0	9.33333	9.33333	11.6667	10.5	14	14	14	6.58607	6.58607	6.82001	6.58607	6.96825	7.04176	6.89983	0.955779	0.000771177	0.932083	0.00222544
LOC_Os01g72610.1	42128326	42130347	-	N	Y	Y	Chr1	LOC_Os01g72610	Downstream	0	14	14	14	14	16.3333	17.5	17.5	6.58607	6.58607	6.79731	6.58607	7.04731	7.40864	7.28295	0.969164	0.000315422	0.930261	0.00237536
LOC_Os02g06830.1	3441719	3451214	-	N	Y	Y	Chr2	LOC_Os02g06830	Intron	1111	66	61.6667	58.3333	60.4167	48	50	40.5	11.7561	11.0058	10.2897	8.61177	7.99707	7.77258	7.73611	0.851098	0.0151409	0.928571	0.00674603
LOC_Os08g29400.2	18027755	18031385	+	N	Y	N	Chr8	LOC_Os08g29400	3PUTR	10	84.6667	77	70.3333	70.5	65	57	63	9.76584	9.80572	9.71757	9.58243	9.52069	9.24432	9.431	0.906968	0.00481987	0.928571	0.00674603
LOC_Os11g20239.1	11685419	11705792	-	N	Y	Y	Chr11	LOC_Os11g20239	Intron	2102	95	95.3333	92.3333	90	90.3333	82.5	86	9.54623	10.2116	9.7764	9.40262	9.3167	9.1827	9.20545	0.788974	0.0349416	0.928571	0.00674603
LOC_Os08g23780.1	14397923	14403073	+	N	Y	Y	Chr8	LOC_Os08g23780	Intron	0	23.3333	21	20	20.5	18.6667	9.5	18.5	10.6524	10.2989	9.40903	9.06812	8.96677	8.70786	8.70549	0.67129	0.0987162	0.928571	0.00674603
LOC_Os04g20749.1	11638375	11642931	+	N	Y	Y	Chr4	LOC_Os04g20749	Downstream	10116	88.3333	90	66.6667	77.5	85	82.5	70	7.27334	6.99757	6.88454	6.92418	6.93512	6.95865	6.89555	0.635148	0.125349	0.928571	0.00674603
LOC_Os09g26980.1	16403633	16408074	-	N	Y	Y	Chr9	LOC_Os09g26980	Coding	10	62	60	66.2667	67.9	69	71.4	66.4	7.80462	6.97115	7.69699	8.2442	8.53753	8.55717	8.36028	0.887594	0.00765174	0.928571	0.00674603
LOC_Os07g01770.1	452093	460151	-	N	Y	Y	Chr7	LOC_Os07g01770	Intron	2003	6	4.33333	2	1	2.66667	3.5	4	8.72433	8.20258	7.70306	7.71843	7.99635	7.93441	8.04101	0.932226	0.00221387	0.928571	0.00674603
LOC_Os09g33890.1	20009143	20010799	-	N	Y	Y	Chr9	LOC_Os09g33890	Intron	9	58	56.9556	52.2444	53	52.6667	53.9333	55.5	7.2777	6.94274	6.58607	6.93747	6.91291	6.9193	7.00052	0.778087	0.0393754	0.928571	0.00674603
LOC_Os03g12236.1	6421734	6426920	+	N	Y	Y	Chr3	LOC_Os03g12236	Downstream	2000	19	9.82222	9.66667	14	15.1556	14.4667	18.5	8.79452	8.17531	7.89211	8.03939	8.24897	8.4562	8.57904	0.856181	0.0139216	0.928571	0.00674603
LOC_Os01g20110.1	11412131	11421047	+	N	Y	Y	Chr1	LOC_Os01g20110	Intron	0	4.66667	3.33333	2	2.5	4.33333	5.5	4	11.2257	10.3553	9.91225	10.2041	10.5614	10.8755	10.676	0.885925	0.00793166	0.928571	0.00674603
LOC_Os05g45700.1	26474642	26477761	-	N	Y	Y	Chr5	LOC_Os05g45700	Downstream	2013	55.3333	48.6667	42.5882	46.5	44.6667	43.8824	60	7.35416	7.17862	6.9437	7.14334	7.07851	7.11154	7.31627	0.907726	0.00472435	0.928571	0.00674603
LOC_Os10g04520.1	2146966	2148521	+	N	Y	Y	Chr10	LOC_Os10g04520	Downstream	0	0	0	2.33333	3.5	2.33333	7	10	6.58607	6.79234	6.9513	7.14456	7.31194	7.3252	7.43474	0.834783	0.0194548	0.927426	0.00262004
LOC_Os10g16640.1	8295200	8309027	-	N	Y	Y	Chr10	LOC_Os10g16640	Intron	100	6.66667	6.66667	6	5.5	5	5	4.5	11.1147	10.8789	10.6199	10.4926	10.4517	10.3027	10.332	0.931686	0.00225758	0.927426	0.00262004
LOC_Os03g07540.1	3845713	3846277	+	N	Y	Y	Chr3	LOC_Os03g07540	Intron	0	4.66667	3.33333	3.33333	1.5	1	0	0	8.45575	9.01814	7.88689	7.61329	7.29284	7.12151	7.02892	0.86634	0.0116582	0.927426	0.00262004
LOC_Os05g23530.4	13475753	13483058	+	N	Y	Y	Chr5	LOC_Os05g23530	Intron	0	2.33333	3	3.33333	4	3.33333	1.5	1.5	11.1228	11.2057	11.941	11.6922	11.4765	10.9499	10.8345	0.87476	0.00995481	0.927426	0.00262004
LOC_Os04g30490.1	18212826	18216756	+	N	Y	Y	Chr4	LOC_Os04g30490	Intron	0	43.6667	43.6667	46	30.5	48.6667	50	50	6.97275	6.97076	6.98039	6.92418	7.36209	7.29436	7.43556	0.722511	0.0666433	0.927426	0.00262004
LOC_Os03g06674.1	3378425	3379340	-	N	Y	Y	Chr3	LOC_Os03g06674	Upstream	100	58.3333	60	61.6667	62.5	65	62.5	60	7.2297	7.79823	7.99857	8.20518	8.17335	8.07172	7.89432	0.854141	0.0144039	0.927426	0.00262004
LOC_Os01g47256.1	27004253	27008038	+	N	Y	N	Chr1	LOC_Os01g47256	Upstream	100	7	4.66667	0	0	2.33333	7	10.5	9.74068	8.68728	8.2859	8.25693	8.66951	8.93039	9.27866	0.834745	0.0194657	0.927426	0.00262004
LOC_Os07g16950.5	9972364	9976185	+	N	Y	N	Chr7	LOC_Os07g16950	Upstream	0	44.6667	35.6667	33.3333	26.5	33.3333	37	37	11.2743	9.89582	9.51456	9.51867	9.64797	9.96913	10.3257	0.895283	0.00643702	0.927426	0.00262004
LOC_Os06g34650.1	20143793	20144666	+	N	Y	Y	Chr6	LOC_Os06g34650	Upstream	110	13.3333	15.3333	15.6667	13.5	20	20	20	7.41934	7.61568	8.03438	8.01102	8.22491	8.07172	8.09713	0.699273	0.0803668	0.926562	0.00269748
LOC_Os08g09570.1	5532353	5546181	+	N	Y	Y	Chr8	LOC_Os08g09570	Upstream	110	43.3333	32.451	41.1176	30.5	23	23.5	24	7.29062	6.94274	6.84467	6.82543	6.58607	6.58607	6.58607	0.880695	0.00884628	0.926562	0.00269748
LOC_Os02g57180.1	35013566	35017652	+	N	Y	Y	Chr2	LOC_Os02g57180	Coding	1	6	9	3	4.5	0	0	0	12.8465	12.9751	12.8111	12.5942	11.9711	11.7456	11.7507	0.900819	0.00563702	0.926562	0.00269748
LOC_Os09g26180.1	15781080	15784885	-	N	Y	Y	Chr9	LOC_Os09g26180	Upstream	100	44.3333	46	44	44	44.037	41.5	44	9.89083	9.77581	9.51923	9.43679	9.52251	9.31254	9.48889	0.734728	0.059979	0.926562	0.00269748
LOC_Os01g56480.1	32547110	32547706	-	N	Y	Y	Chr1	LOC_Os01g56480	Downstream	10110	14.3333	29	19.3333	29	29	14	21.5	6.90988	7.02235	6.99038	7.0299	7.18775	6.95095	6.99489	0.773383	0.0413826	0.926562	0.00269748
LOC_Os02g44704.2	27084368	27087502	-	N	Y	Y	Chr2	LOC_Os02g44704	Upstream	100	20.3333	16.6667	18.6667	14	11	14	14	8.82946	8.45434	7.9456	7.63451	7.34217	7.4319	7.53698	0.870876	0.0107213	0.926562	0.00269748
LOC_Os03g19090.1	10692291	10693924	+	N	Y	Y	Chr3	LOC_Os03g19090	Upstream	0	2.66667	2.66667	2.66667	2	0	0	0	9.68258	10.2969	9.9507	9.63403	9.09788	8.08774	7.65078	0.881893	0.00863168	0.92582	0.00276496
LOC_Os06g45510.1	27530118	27532904	+	N	Y	Y	Chr6	LOC_Os06g45510	Downstream	2010	12.6667	12.6667	12.6667	8	7	8	8	10.3791	10.3102	10.1571	9.99616	9.87383	9.94085	10.1182	0.881139	0.00876638	0.92582	0.00276496
LOC_Os02g17534.1	10088210	10095193	-	N	Y	Y	Chr2	LOC_Os02g17534	3PUTR	10	31.3333	31.3333	31.3333	32.5	33.6667	32.5	32.5	6.83107	6.58607	6.84467	6.87905	7.226	7.06619	6.96997	0.867551	0.0114037	0.92582	0.00276496
LOC_Os11g34270.1	20067783	20074731	+	N	Y	Y	Chr11	LOC_Os11g34270	Intron	101	11.6667	9	12	12	12.3333	14	14.5	14.1473	14.3037	14.7102	14.853	15.1342	15.4072	15.2629	0.808469	0.0277313	0.918956	0.00343663
LOC_Os08g10310.2	6015745	6023280	+	N	Y	N	Chr8	LOC_Os08g10310	Intron	100	94.3333	89	88.6667	91.5	94.3333	75	83.5	7.44996	7.38847	6.98039	7.04201	7.56345	6.89056	6.80837	0.740764	0.0568265	0.918956	0.00343663
LOC_Os12g42370.1	26334261	26338170	-	N	Y	Y	Chr12	LOC_Os12g42370	Upstream	0	9.66667	6.66667	2.66667	2	6.66667	8.5	8	9.85563	9.6245	9.46847	9.62131	9.6664	9.75167	9.84913	0.837885	0.0185872	0.918956	0.00343663
LOC_Os02g20934.2	12378127	12381899	-	N	Y	N	Chr2	LOC_Os02g20934	Downstream	0	29	25.6667	25.6667	29	24	26.5	24	9.18996	9.0211	8.92087	9.03835	8.87938	8.97586	8.84755	0.879993	0.00897356	0.917779	0.00356049
LOC_Os03g34310.6	19528035	19531714	+	N	Y	N	Chr3	LOC_Os03g34310	Downstream	100	11.6667	9.33333	9.33333	10.5	11.6667	14	14	10.3367	10.0698	9.93504	10.0654	10.3877	10.4424	10.4336	0.911434	0.00427262	0.917779	0.00356049
LOC_Os01g02600.1	865966	869063	+	N	Y	Y	Chr1	LOC_Os01g02600	Coding	0	1.33333	2.33333	1	0	1	0	0	7.54622	7.29438	7.26021	7.14334	7.24424	7.19731	7.20154	0.565332	0.185967	0.916889	0.00365577
LOC_Os07g36780.1	22036908	22039724	-	N	Y	Y	Chr7	LOC_Os07g36780	Downstream	10	30	20	16.6667	15	20	20	30	9.63098	9.26385	8.90155	9.09097	9.185	9.43506	9.53973	0.87542	0.00982776	0.916889	0.00365577
LOC_Os06g40070.1	23847493	23851042	-	N	Y	Y	Chr6	LOC_Os06g40070	Intron	100	18	15.3333	17.6667	23.5	22.3333	16.5	16.5	6.75941	6.58607	6.58607	6.92418	6.80715	6.58607	6.58607	0.924111	0.00292424	0.914529	0.00391577
LOC_Os05g30990.1	18003906	18007099	-	N	Y	Y	Chr5	LOC_Os05g30990	Intron	3000	4	3	2	1.5	2	1.5	0	8.58513	8.4077	8.3071	8.15924	8.12998	8.09423	8.04249	0.923628	0.00297022	0.909241	0.00453656
LOC_Os07g38640.1	23208454	23210640	-	N	Y	Y	Chr7	LOC_Os07g38640	Downstream	0	33.6667	37.6667	27	21	21.6667	19.5	19	6.83107	6.83859	6.79731	6.58607	6.58607	6.58607	6.58607	0.936441	0.00188991	0.906327	0.00490163
LOC_Os02g03575.1	1453366	1456375	+	N	Y	Y	Chr2	LOC_Os02g03575	Upstream	0	17	17	17	17	14	12.5	4	8.90038	9.46365	9.02165	9.08435	8.8165	8.44702	8.41079	0.772159	0.0419137	0.906327	0.00490163
LOC_Os04g32010.1	19169130	19171314	+	N	Y	Y	Chr4	LOC_Os04g32010	Downstream	0	29.3333	27.3333	25.3333	25	23	13	19	7.51689	7.03184	6.88454	6.58607	6.58607	6.58607	6.58607	0.703229	0.0779334	0.906327	0.00490163
LOC_Os01g07370.2	3479338	3481793	-	N	Y	N	Chr1	LOC_Os01g07370	3PUTR	0	4	2.66667	4	4	4	6	10	13.1879	12.7017	13.6553	13.3828	13.5869	14.2434	14.2653	0.814312	0.0257505	0.906327	0.00490163
LOC_Os01g42720.2	24300144	24301232	+	N	Y	N	Chr1	LOC_Os01g42720	Coding	100	0	0	0	0	0.333333	0.5	8.5	8.44804	8.48714	8.20438	8.45706	8.78499	8.84003	8.9186	0.601096	0.153426	0.906327	0.00490163
LOC_Os04g44590.3	26387544	26391345	+	N	Y	N	Chr4	LOC_Os04g44590	Coding	0	0	0	0	0	0.215686	0.323529	5.5	8.96776	8.90389	8.94444	9.30458	9.36022	9.48899	9.58317	0.610968	0.144991	0.906327	0.00490163
LOC_Os10g35450.1	18970490	18975230	+	N	Y	Y	Chr10	LOC_Os10g35450	Upstream	0	29	29	29	29	26.3333	25	21.5	12.1953	12.0931	12.0083	11.7043	10.8386	10.4711	10.2182	0.933838	0.00208647	0.906327	0.00490163
LOC_Os02g01540.1	307058	310927	+	N	Y	Y	Chr2	LOC_Os02g01540	Intron	0	12.3333	11.6667	10.3333	11	11	11	11	8.73714	7.26383	6.58607	6.90914	6.9513	7.06619	6.85422	0.927767	0.00258986	0.906327	0.00490163
LOC_Os01g05940.1	2830325	2836425	+	N	Y	Y	Chr1	LOC_Os01g05940	Coding	0	3.35294	3	0.352941	0	0	0	0	9.23467	8.41716	8.24331	8.17221	8.14259	8.0199	7.9955	0.853979	0.0144425	0.906327	0.00490163
LOC_Os11g14130.1	7869285	7871990	+	N	Y	Y	Chr11	LOC_Os11g14130	5PUTR	0	3.33333	3.66667	1.66667	0	0	0	0	9.42108	9.429	8.9871	8.84426	8.90089	8.80704	8.92493	0.966705	0.000381605	0.906327	0.00490163
LOC_Os09g32200.1	19215876	19219715	+	N	Y	Y	Chr9	LOC_Os09g32200	Downstream	10	12.6667	0	8.33333	6.5	0	0	0	9.85344	9.12345	9.34534	9.24163	9.06727	9.12675	9.20545	0.894748	0.00651765	0.906327	0.00490163
LOC_Os10g20380.1	10242617	10243986	-	N	Y	Y	Chr10	LOC_Os10g20380	Downstream	0	33.3333	23.6667	33.6667	32.5	47.6667	36	46.5	6.58607	6.58607	6.58607	6.58607	6.98594	6.84442	6.89555	0.865367	0.0118651	0.906327	0.00490163
LOC_Os06g05010.1	2208673	2209562	-	N	Y	Y	Chr6	LOC_Os06g05010	Upstream	0	13	12.7407	10.6667	9.5	13	13	13	9.13847	8.74761	7.73386	7.69522	9.32649	10.2815	10.8353	0.804998	0.0289473	0.906327	0.00490163
LOC_Os10g14814.1	7761124	7766701	-	N	Y	Y	Chr10	LOC_Os10g14814	Downstream	2000	0	1.66667	4.66667	2.5	1.66667	0	0	6.58607	6.97076	7.06491	6.94708	6.81743	6.79765	6.58607	0.861858	0.0126284	0.906306	0.00490434
LOC_Os05g16250.1	9188371	9192391	+	N	Y	Y	Chr5	LOC_Os05g16250	Intron	12	16.6667	16.6667	13.3333	10	6.66667	5	10	8.24202	7.0675	6.86337	6.58607	6.58607	6.58607	6.58607	0.735163	0.0597487	0.902894	0.00535298
LOC_Os01g57770.1	33409653	33415577	+	N	Y	Y	Chr1	LOC_Os01g57770	Intron	100	29	23	25.6667	21.5	21.6667	21.5	20.5	9.73208	9.21384	8.32762	7.60903	7.34542	7.28169	7.00094	0.844819	0.0167285	0.900937	0.00562059
LOC_Os02g10614.1	5584279	5586144	+	N	Y	Y	Chr2	LOC_Os02g10614	Intron	0	7	8.66667	7.33333	7	8	6	5	6.92076	6.99757	6.87243	6.85853	6.92729	6.79711	6.85793	0.782253	0.037644	0.900937	0.00562059
LOC_Os12g25360.1	14632245	14633780	+	N	Y	Y	Chr12	LOC_Os12g25360	Intron	3110	22.6667	25.3333	18.6667	20	18.6667	9	17.5	6.97275	6.94274	6.82001	6.82543	6.80218	6.79765	6.80512	0.726588	0.0643768	0.900937	0.00562059
LOC_Os08g43040.1	27202271	27204914	+	N	Y	N	Chr8	LOC_Os08g43040	Intron	103	12.6667	9	10.6667	9	5	4	8	12.2016	12.0546	11.2981	11.0024	10.6002	10.6562	10.6941	0.782537	0.0375277	0.900937	0.00562059
LOC_Os02g38410.1	23228772	23230852	+	N	Y	Y	Chr2	LOC_Os02g38410	Downstream	0	6.66667	7	5.94118	3.5	4.66667	2.41176	3.5	9.35702	10.4902	10.3218	9.18351	7.72709	7.0894	7.18228	0.811949	0.0265416	0.900937	0.00562059
LOC_Os10g26130.2	13537545	13542435	-	N	Y	N	Chr10	LOC_Os10g26130	Upstream	0	75	62.6667	66.6667	55.25	50	56.5	56.5	12.121	11.5637	11.1771	11.0344	10.8483	10.913	11.0609	0.894608	0.00653881	0.900937	0.00562059
LOC_Os01g34330.1	18923606	18939279	+	N	Y	Y	Chr1	LOC_Os01g34330	Coding	0	10	12.6667	5.33333	8	5.33333	4	7.5	11.5989	11.1598	10.7827	10.9818	10.9112	10.8241	10.9582	0.709054	0.074423	0.900937	0.00562059
LOC_Os01g57460.1	33205177	33208686	+	N	Y	Y	Chr1	LOC_Os01g57460	Intron	100	30.3333	28.3333	27	28	29	32	29	9.74187	9.4309	9.24736	9.12928	9.65414	10.0122	9.74705	0.893223	0.00675053	0.900937	0.00562059
LOC_Os11g34710.1	20336764	20340697	-	N	Y	Y	Chr11	LOC_Os11g34710	Intron	2	39	33	35	29.5	29.3333	32.5	29.5	9.27998	9.16142	8.00633	7.1286	6.58607	6.9193	6.80837	0.809742	0.0272929	0.900937	0.00562059
LOC_Os09g34300.1	20243651	20248528	-	N	Y	Y	Chr9	LOC_Os09g34300	Upstream	100	30	24.6667	24.6667	24	27.3333	28	26	11.251	10.7031	10.5408	10.6017	10.8794	11.2096	11.1685	0.841133	0.0177028	0.900937	0.00562059
LOC_Os07g46440.1	27706359	27709955	-	N	Y	Y	Chr7	LOC_Os07g46440	Downstream	10	52	48	41.3333	46	45.3333	48	50	11.5516	10.4967	9.54742	9.6529	9.79839	10.0362	10.2616	0.843642	0.017036	0.900937	0.00562059
LOC_Os04g38230.1	22748658	22751226	+	N	Y	Y	Chr4	LOC_Os04g38230	Upstream	0	12.3333	12.3333	12.3333	11.8235	13.6667	13	13.8235	6.58607	6.58607	6.58607	6.58607	6.9513	6.98832	7.42344	0.898346	0.00598681	0.899647	0.00580128
LOC_Os08g09720.1	5618541	5621555	+	N	Y	Y	Chr8	LOC_Os08g09720	Coding	5000	1	0	0	0	0	0.25	1.5	7.28229	6.8839	6.58607	6.58607	6.58607	7.0159	7.05556	0.748802	0.0527718	0.899647	0.00580128
LOC_Os02g25630.1	14983999	14985969	-	N	Y	Y	Chr2	LOC_Os02g25630	Downstream	110	66.3333	52.3333	57	64	71	57	57	6.79831	6.58607	6.58607	6.80864	6.85063	6.58607	6.58607	0.943225	0.00143055	0.899647	0.00580128
LOC_Os07g10600.1	5750881	5756707	-	N	Y	Y	Chr7	LOC_Os07g10600	3PUTR	10	6	7	5	6	5	4.5	4.5	13.8654	13.9123	13.124	12.3863	11.4981	11.3022	11.3734	0.815216	0.0254514	0.899423	0.00583293
LOC_Os02g07870.1	4119976	4127542	+	N	Y	Y	Chr2	LOC_Os02g07870	Upstream	100	50	50	48	44	48	44	37.5	12.7654	13.4665	12.7452	11.6766	10.6585	10.3173	9.95745	0.782766	0.0374339	0.899423	0.00583293
LOC_Os01g19770.1	11221765	11223653	-	N	Y	Y	Chr1	LOC_Os01g19770	Intron	12	3.66667	3.66667	3.66667	0	0	0	0	6.82299	6.84411	6.9513	6.58607	6.74975	6.58607	6.58607	0.882036	0.00860626	0.898717	0.00593355
LOC_Os05g14170.1	7927034	7936413	+	N	Y	Y	Chr5	LOC_Os05g14170	Intron	0	3.33333	4	4	2	2	2	1	13.5616	13.5834	12.9678	12.5468	12.1729	12.2101	12.1398	0.863562	0.0122543	0.898177	0.00601109
LOC_Os02g01130.1	73156	73864	-	N	Y	Y	Chr2	LOC_Os02g01130	Upstream	110	2	4	0	0	4	0	0.833333	7.14048	7.32167	6.99038	7.00144	7.125	7.00702	7.02291	0.871438	0.0106083	0.898177	0.00601109
LOC_Os06g22670.1	13182291	13189126	-	N	Y	Y	Chr6	LOC_Os06g22670	Intron	0	0	1.33333	1.33333	2	2.66667	0	0	8.9293	9.02405	9.06901	9.05075	9.1311	9.00859	8.9605	0.899067	0.0058835	0.898177	0.00601109
LOC_Os02g08080.1	4264389	4268845	-	N	Y	Y	Chr2	LOC_Os02g08080	Upstream	0	1.66667	1.66667	3.33333	5	1.66667	2.5	2.5	7.15758	7.12852	7.31875	7.46885	7.26196	7.35309	7.30578	0.872979	0.0103022	0.898177	0.00601109
LOC_Os01g58080.1	33593744	33597339	+	N	Y	Y	Chr1	LOC_Os01g58080	Intron	10110	4.33333	4.33333	3.66667	4	4	4	5.5	10.462	9.30762	8.6136	8.69728	8.80508	9.11816	9.45677	0.451885	0.308721	0.898177	0.00601109
LOC_Os01g64960.1	37696778	37699752	+	N	Y	Y	Chr1	LOC_Os01g64960	3PUTR	10	36	36	39	42	42	42	42	8.2	9.68637	9.83652	10.4216	10.912	10.9827	10.8443	0.884229	0.00822199	0.896421	0.0062675
LOC_Os02g21650.1	12859790	12864036	+	N	Y	Y	Chr2	LOC_Os02g21650	Upstream	100	40.3333	25.6667	25.6667	22	22	22	22	9.05826	8.81731	8.46578	8.25969	8.35309	8.33017	8.34769	0.893365	0.00672868	0.896421	0.0062675
LOC_Os05g23260.1	13282390	13286277	+	N	Y	Y	Chr5	LOC_Os05g23260	Upstream	0	16	16	16	16	14.3333	13.5	13.5	11.1278	11.6257	11.4032	11.0143	10.6089	10.5225	10.4344	0.896541	0.00624984	0.896421	0.0062675
LOC_Os07g35690.2	21378090	21381273	+	N	Y	N	Chr7	LOC_Os07g35690	Coding	0	0	0	0	0	3.33333	5	5	7.08919	7.24852	7.16127	7.50057	8.1104	8.54461	8.5508	0.980493	0.000101011	0.896421	0.0062675
LOC_Os03g28420.1	16372118	16379063	-	N	Y	Y	Chr3	LOC_Os03g28420	Upstream	0	8.33333	8.33333	8.66667	0	0	0	0	12.0443	12.3209	12.3956	12.0057	11.3138	11.2233	11.3442	0.837829	0.0186027	0.896421	0.0062675
LOC_Os02g33490.1	19912292	19921107	-	N	Y	Y	Chr2	LOC_Os02g33490	Intron	101	1	2	2	0	0	0	0	12.8353	13.1322	13.0648	12.7392	12.1995	12.0653	11.9502	0.853065	0.014662	0.896421	0.0062675
LOC_Os04g57154.1	34059026	34064139	-	N	Y	Y	Chr4	LOC_Os04g57154	3PUTR	10	4	2.66667	2.66667	3	3	3	3	8.09422	7.66196	7.54786	7.67141	7.79741	7.88905	7.95727	0.824906	0.022368	0.896421	0.0062675
LOC_Os03g11570.1	5999891	6003856	+	N	Y	Y	Chr3	LOC_Os03g11570	Downstream	10	27	26.6667	15.6667	13.5	18	10	6.5	11.9004	11.8937	11.8869	11.8305	11.5026	11.309	11.2036	0.763576	0.0457443	0.892857	0.0123016
LOC_Os05g08430.1	4600979	4607413	-	N	Y	Y	Chr5	LOC_Os05g08430	Intron	1101	74	66.6667	59	64.5	63	55	56	7.41541	7.23347	7.14201	7.11989	7.11299	7.04176	7.07401	0.921548	0.00317296	0.892857	0.0123016
LOC_Os12g36850.1	22591676	22593522	+	N	Y	Y	Chr12	LOC_Os12g36850	Intron	10	31.6667	35	33.3333	34.5	37.3333	38.5	35.5	6.89171	6.97954	6.88454	7.06942	7.94417	7.90081	7.10512	0.888467	0.00750778	0.892857	0.0123016
LOC_Os11g32870.1	19416453	19420179	+	N	Y	Y	Chr11	LOC_Os11g32870	Intron	2000	50.6667	44.6667	43.3333	45.5	51	52.5	51.5	7.6582	7.26451	7.15601	7.33682	7.40312	7.67077	7.6156	0.91241	0.00415821	0.892857	0.0123016
LOC_Os04g08828.1	4874374	4878345	+	N	Y	Y	Chr4	LOC_Os04g08828	5PUTR	0	8	8.66667	10	9	12.4118	13.1176	12.5	6.88804	6.58607	6.90611	7.03259	7.68752	9.08654	9.70881	0.849172	0.0156183	0.892857	0.0123016
LOC_Os11g05562.1	2522183	2528177	+	N	Y	Y	Chr11	LOC_Os11g05562	Intron	0	40.6667	39.6667	39	39.5	37	34	37.5	12.0349	11.6283	10.9019	10.6665	10.6624	10.6425	10.7695	0.670785	0.0990662	0.892857	0.0123016
LOC_Os05g07870.1	4249996	4255036	+	N	Y	Y	Chr5	LOC_Os05g07870	Intron	2001	68.3333	64.3333	62.3333	58	57.6667	58.5	67	9.27668	8.94679	8.17008	8.05604	8.05773	8.27812	8.46031	0.812785	0.0262603	0.892857	0.0123016
LOC_Os01g33800.2	18600976	18611575	+	N	Y	N	Chr1	LOC_Os01g33800	Intron	100	4.66667	2.33333	4.33333	3	2	1	4	10.803	10.6005	10.621	10.6647	10.575	10.5144	10.6041	0.75965	0.0475581	0.892857	0.0123016
LOC_Os06g23160.1	13514667	13521729	-	N	Y	Y	Chr6	LOC_Os06g23160	Intron	0	41	39.3333	40.3333	34.5	37.6667	38.5	39	11.2023	10.9223	10.4984	10.3465	10.3712	10.4591	10.5944	0.68091	0.0921835	0.892857	0.0123016
LOC_Os10g24090.1	12342663	12343370	+	N	Y	Y	Chr10	LOC_Os10g24090	Downstream	10100	11	10	8	4.5	6	8.5	9	7.4793	7.38847	7.31875	7.2848	7.3568	7.33907	7.3626	0.810832	0.0269204	0.892857	0.0123016
LOC_Os03g57569.2	32824996	32828545	-	N	Y	Y	Chr3	LOC_Os03g57569	Upstream	10100	12.6667	9.33333	6.86667	7.5	7	8.6	8.8	7.95705	7.78955	7.6008	7.57735	7.60287	7.69597	7.76185	0.969485	0.000307317	0.892857	0.0123016
LOC_Os12g36830.1	22580778	22581972	+	N	Y	Y	Chr12	LOC_Os12g36830	Coding	0	8.33333	9.5098	6.66667	6.76471	11.6667	10	7.5	7.08919	7.34958	7.03775	7.09181	7.96953	7.69872	7.24781	0.929557	0.0024348	0.892857	0.0123016
LOC_Os08g33340.2	20796966	20801724	+	N	Y	N	Chr8	LOC_Os08g33340	Intron	0	33	33	22	17	22	0	16.5	12.0886	12.1652	12.0863	11.9994	11.782	11.6967	11.6567	0.748276	0.0530319	0.891056	0.00708972
LOC_Os02g22480.1	13417119	13420215	+	N	Y	Y	Chr2	LOC_Os02g22480	Downstream	110	75	71	75	69	62.6667	69	44	10.8638	10.3543	9.48373	8.97375	8.67668	8.79299	8.70989	0.58459	0.168061	0.891056	0.00708972
LOC_Os11g01340.2	199733	203904	-	N	Y	N	Chr11	LOC_Os11g01340	Intron	2	38	38	37	37.5	37	34.5	36	11.1336	11.3053	9.94404	9.68127	9.31792	8.58672	7.80798	0.808755	0.0276326	0.891056	0.00708972
LOC_Os12g38760.2	23810525	23814363	-	N	Y	Y	Chr12	LOC_Os12g38760	Coding	1	82	94	78.4375	91	94	94.6562	94.6562	7.56418	7.68091	7.62696	8.34639	8.45124	8.80216	8.73748	0.737234	0.0586589	0.891056	0.00708972
LOC_Os07g16224.1	9460476	9468108	-	N	Y	Y	Chr7	LOC_Os07g16224	Intron	0	11	9.33333	9.66667	10	10.3333	10	11	10.3371	9.65875	9.63535	9.94169	9.98903	10.0097	10.0395	0.870504	0.0107965	0.891056	0.00708972
LOC_Os06g02980.1	1095472	1096462	-	N	Y	Y	Chr6	LOC_Os06g02980	Downstream	100	67	74.3333	70.6667	74.9444	63.3333	72.5	83.5	6.58607	6.73184	6.58607	6.74353	6.58607	6.73575	6.74318	0.790264	0.0344359	0.889499	0.00733943
LOC_Os02g18080.1	10503049	10508541	+	N	Y	Y	Chr2	LOC_Os02g18080	Intron	0	1.33333	1	2.33333	3.5	3	1.5	2	6.58607	6.58607	6.87243	7.0299	6.99867	6.84509	6.58607	0.839837	0.0180528	0.889499	0.00733943
LOC_Os01g65120.1	37800956	37802803	+	N	Y	Y	Chr1	LOC_Os01g65120	Downstream	100	29	33.6667	29	29	33.6667	36	36	6.58607	6.58607	6.58607	6.58607	6.99867	7.0894	7.02936	0.843694	0.0170226	0.886186	0.0078874
LOC_Os10g42220.1	22737616	22740119	-	N	Y	Y	Chr10	LOC_Os10g42220	Downstream	0	4.66667	2.33333	0	0	0	0	0	6.85955	6.83834	6.82001	6.58607	6.58607	6.58607	6.58607	0.738619	0.0579362	0.884652	0.00814898
LOC_Os02g04945.1	2312150	2317216	-	N	Y	Y	Chr2	LOC_Os02g04945	5PUTR	111	0	0.291667	0.583333	0	0	7	0	6.58607	6.58607	6.86337	6.58607	6.58607	6.92017	6.58607	0.774234	0.0410153	0.884652	0.00814898
LOC_Os05g10330.1	5638522	5641118	-	N	Y	Y	Chr5	LOC_Os05g10330	Intron	100	9	9.33333	7.33333	6	6.66667	4	6	9.59329	11.1016	9.15163	7.26651	6.85671	6.79765	6.58607	0.874135	0.010076	0.882919	0.00845034
LOC_Os07g35280.1	21116319	21121002	+	N	Y	Y	Chr7	LOC_Os07g35280	Coding	2000	2.66667	0	2.66667	4	5.33333	8	12.5	6.83107	6.58607	6.79731	6.9997	7.125	7.19731	7.04919	0.746984	0.0536748	0.882919	0.00845034
LOC_Os03g05450.1	2695582	2696501	-	N	Y	Y	Chr3	LOC_Os03g05450	Upstream	100	56.3333	56.3333	50	44	46	47	34.5	7.2297	7.39262	6.99038	6.93747	6.91291	6.92635	6.80512	0.886427	0.00784685	0.882919	0.00845034
LOC_Os01g46350.1	26368398	26374101	-	N	Y	Y	Chr1	LOC_Os01g46350	Intron	0	10	12.3333	10.6667	10.5	10.6667	7.5	7	9.49079	11.4962	11.7154	11.0707	9.64768	9.31254	8.84731	0.784927	0.0365555	0.882919	0.00845034
LOC_Os06g33250.1	19357232	19360925	+	N	Y	Y	Chr6	LOC_Os06g33250	Downstream	10	14.3333	14.3333	6.59259	11	7	3.5	0	8.00895	8.02192	7.77983	7.82676	7.73632	7.77258	7.72222	0.885748	0.00796157	0.882919	0.00845034
LOC_Os07g31800.1	18895754	18904535	-	N	Y	Y	Chr7	LOC_Os07g31800	Coding	4004	96	95.3333	94.3333	94	92	89.5	86.5	7.69602	8.71246	8.12371	7.64698	7.125	6.58607	6.58607	0.853235	0.014621	0.882919	0.00845034
LOC_Os09g20480.1	12345724	12349668	+	N	Y	Y	Chr9	LOC_Os09g20480	Intron	10	3.66667	4.33333	4.33333	4	4.66667	5.5	5	7.01751	7.33613	7.69699	7.95213	8.6597	9.15221	8.84195	0.900339	0.005704	0.882919	0.00845034
LOC_Os01g38229.1	21414995	21441446	+	N	Y	Y	Chr1	LOC_Os01g38229	Intron	0	12	10.6667	12	16	13.3333	14	18	9.50486	8.40816	10.349	12.6494	13.6316	14.4875	14.6145	0.801693	0.0301321	0.882919	0.00845034
LOC_Os10g20470.1	10301575	10304395	-	N	Y	Y	Chr10	LOC_Os10g20470	Downstream	0	42.3333	30	27	40.5	42.3333	45.5	45	8.63157	8.17277	7.91765	8.26658	8.55744	8.88673	8.42602	0.861253	0.0127629	0.882919	0.00845034
LOC_Os12g03750.1	1521080	1526548	+	N	Y	Y	Chr12	LOC_Os12g03750	Intron	2002	17.3333	14.6667	14	16	15.3333	14.5	14	9.74221	9.33107	9.25346	9.34673	9.27149	9.28817	9.10383	0.893781	0.00666489	0.882919	0.00845034
LOC_Os05g44290.1	25771768	25776102	+	N	Y	N	Chr5	LOC_Os05g44290	Downstream	0	64.3333	58	62.3333	66.5	67	73.5	66.5	10.9351	11.6819	12.758	13.4354	13.7869	13.8478	13.7121	0.671571	0.0985222	0.882919	0.00845034
LOC_Os11g03240.1	1186104	1189696	+	N	Y	Y	Chr11	LOC_Os11g03240	Intron	110	100	98.1111	86.7778	91.5	94.3333	97.1667	97.1667	8.87081	7.97541	7.30057	7.45929	7.94417	7.94188	8.01412	0.865269	0.0118859	0.882919	0.00845034
LOC_Os01g15580.1	8751071	8755448	+	N	Y	Y	Chr1	LOC_Os01g15580	Upstream	110	90.3333	90.6667	95.3333	93	85.6667	85.5	85.5	8.60993	9.08174	8.99547	8.63954	8.47123	8.21678	8.23161	0.805809	0.0286605	0.882919	0.00845034
LOC_Os12g40440.1	25027023	25029724	-	N	Y	Y	Chr12	LOC_Os12g40440	3PUTR	0	5.66667	3.33333	2.03704	3.5	1	3	3.5	9.88483	8.94202	8.98027	9.06429	8.90672	9.05039	9.20297	0.859678	0.0131164	0.882919	0.00845034
LOC_Os06g07300.1	3504057	3508740	+	N	Y	Y	Chr6	LOC_Os06g07300	Coding	5100	44	37.3333	46	47	48	47	34.5	7.23728	6.97954	9.2333	11.5198	12.5167	10.9621	8.58535	0.696509	0.082091	0.882919	0.00845034
LOC_Os02g45270.1	27502723	27503874	-	N	Y	Y	Chr2	LOC_Os02g45270	Upstream	100	9	2	2.66667	4	4.33333	5	4	7.01235	6.58607	6.84467	6.87905	7.01775	6.98001	6.96475	0.673324	0.0973153	0.882919	0.00845034
LOC_Os05g23650.1	13565502	13566559	-	N	Y	Y	Chr5	LOC_Os05g23650	Downstream	5	18	15	15	13.5	9	9	9	7.59045	7.58851	7.27834	7.11989	6.96825	7.0159	7.12794	0.867922	0.0113264	0.879465	0.0090698
LOC_Os02g15310.4	8553857	8558165	-	N	Y	N	Chr2	LOC_Os02g15310	Intron	2	32.3333	31	31	27	28.3333	27	27	12.3831	12.2411	12.2761	12.2174	11.9507	11.9039	11.9319	0.803218	0.0295821	0.879465	0.0090698
LOC_Os02g37700.1	22756410	22758226	-	N	Y	Y	Chr2	LOC_Os02g37700	Downstream	3	43.3333	50	56.6667	55	63.3333	70	70	6.58607	6.58607	6.58607	6.92418	7.52144	7.66094	7.90058	0.913148	0.00407274	0.87885	0.00918282
LOC_Os05g39950.1	23477065	23478850	+	N	Y	Y	Chr5	LOC_Os05g39950	Upstream	0	38.3333	47.6667	43	43	43	36	28.5	6.77959	6.95052	7.00743	6.80864	6.81743	6.58607	6.58607	0.851717	0.0149892	0.87885	0.00918282
LOC_Os09g26670.1	16200910	16201902	-	N	Y	Y	Chr9	LOC_Os09g26670	Upstream	0	39	39	42	37.5	42	25	33	6.77726	6.87753	7.24278	7.09181	7.10122	6.73853	6.74318	0.696968	0.0818028	0.872872	0.0103234
LOC_Os04g09350.4	4965526	4975290	+	N	Y	N	Chr4	LOC_Os04g09350	3PUTR	100	6.33333	6.33333	6	6	4.66667	4.5	4	10.332	10.5016	10.4348	10.2155	10.0966	10.1802	9.99218	0.872414	0.0104138	0.872872	0.0103234
LOC_Os08g15040.1	9081486	9086614	+	N	Y	Y	Chr8	LOC_Os08g15040	Intron	100	1	3	1.66667	1.5	1	0	0	11.1371	12.041	12.2584	12.2363	11.6647	11.0394	10.8234	0.7927	0.0334914	0.872872	0.0103234
LOC_Os09g34230.1	20214376	20216181	+	N	Y	Y	Chr9	LOC_Os09g34230	Downstream	10	39	28	39	58.5	44.3333	67	58.5	7.26271	7.06799	7.66919	8.32316	8.83264	8.83664	8.56443	0.819007	0.0242183	0.872872	0.0103234
LOC_Os02g39060.1	23581962	23583826	+	N	Y	Y	Chr2	LOC_Os02g39060	Upstream	0	13	13	10.3333	11	10	12.2647	12.2647	8.23753	7.93643	7.59928	7.74412	7.79262	7.80709	7.85088	0.74721	0.0535621	0.872872	0.0103234
LOC_Os05g30250.2	17530143	17534646	+	N	Y	N	Chr5	LOC_Os05g30250	3PUTR	10	1.66667	0	1.66667	5	4.66667	5	2.5	7.95397	8.60474	9.5544	10.2117	10.2498	10.5738	10.2013	0.787339	0.0355888	0.872872	0.0103234
LOC_Os02g49780.1	30432143	30434086	-	N	Y	Y	Chr2	LOC_Os02g49780	Upstream	0	8.66667	4	1.33333	0	1.33333	2	4	9.36388	8.61634	8.32759	8.3943	8.57126	8.94026	9.1222	0.834063	0.0196594	0.872872	0.0103234
LOC_Os06g08740.1	4370966	4376383	-	N	Y	Y	Chr6	LOC_Os06g08740	Intron	0	6	6.66667	6	7	7.33333	8	7	12.0787	12.3138	12.3942	12.5967	12.8302	12.8934	12.8762	0.851334	0.015083	0.872872	0.0103234
LOC_Os01g01070.3	29818	33943	+	N	Y	N	Chr1	LOC_Os01g01070	Downstream	11	19	9.33333	14	21.5	19	14	29	9.96691	9.8009	9.83363	9.95029	10.0344	9.91831	10.1147	0.914395	0.00393089	0.872872	0.0103234
LOC_Os12g01830.1	494925	499354	+	N	Y	Y	Chr12	LOC_Os12g01830	Intron	2	33.3333	26.6667	33.3333	30	40	35	40	8.2264	7.77338	7.84087	8.17842	8.56806	8.62347	8.63299	0.813449	0.0260377	0.872872	0.0103234
LOC_Os01g42620.1	24239930	24245230	-	N	Y	N	Chr1	LOC_Os01g42620	Upstream	10110	10	6.66667	5	2.5	6.66667	7.5	7.5	9.87157	9.09833	8.39202	8.41668	8.62505	8.97905	9.32283	0.879639	0.00903797	0.872872	0.0103234
LOC_Os03g16980.2	9436483	9440656	+	N	Y	N	Chr3	LOC_Os03g16980	Upstream	110	13.3333	20	20	25	16.6667	15	15	15.2613	17.551	18.1679	17.8396	16.8764	15.4424	14.7884	0.850532	0.0152804	0.872872	0.0103234
LOC_Os07g38060.1	22817178	22822175	-	N	Y	Y	Chr7	LOC_Os07g38060	Downstream	100	9	6	12	9	3	4.5	4.5	12.1459	11.775	12.3671	12.3611	11.6781	11.4439	11.3436	0.890112	0.00724057	0.872872	0.0103234
LOC_Os08g34060.2	21337593	21353378	+	N	Y	Y	Chr8	LOC_Os08g34060	Downstream	100	52	52	55.6667	61.5	55.6667	53	47	11.2265	11.4112	12.2974	12.5355	12.1128	11.9701	11.9679	0.608909	0.14673	0.872872	0.0103234
LOC_Os03g43710.1	24443406	24443890	-	N	Y	Y	Chr3	LOC_Os03g43710	Upstream	10119	51.3333	46	46	46	48.6667	46	50.9412	6.72131	6.58607	6.58607	6.58607	6.73895	6.58607	6.80815	0.921404	0.00318726	0.869565	0.0109874
LOC_Os05g02720.1	975539	976791	+	N	Y	Y	Chr5	LOC_Os05g02720	Coding	10100	97	98	97	96.5	96	96.5	96.5	9.5748	7.3794	7.13815	6.96388	6.58607	6.79765	6.58607	0.388333	0.389309	0.868543	0.0111975
LOC_Os02g56920.1	34889555	34893873	-	N	Y	Y	Chr2	LOC_Os02g56920	Upstream	3	34.6667	33.3333	34.6667	31	29	29	29	10.3493	10.005	7.83907	6.58607	6.58607	6.58607	6.58607	0.811425	0.026719	0.867132	0.0114913
LOC_Os03g06705.1	3405791	3407199	+	N	Y	Y	Chr3	LOC_Os03g06705	Downstream	0	12.6667	12.6667	12.6667	6.5	8.66667	9.5	9.5	7.22956	7.5782	7.06491	6.58607	6.58607	6.58607	6.58607	0.844847	0.0167211	0.867132	0.0114913
LOC_Os10g39260.1	20956882	20958393	+	N	Y	Y	Chr10	LOC_Os10g39260	Upstream	100	2	2	0.333333	0	0	3	0	6.77959	6.83859	6.58607	6.58607	6.58607	6.80158	6.58607	0.943741	0.00139867	0.867132	0.0114913
LOC_Os07g13280.1	7627422	7635105	-	N	Y	Y	Chr7	LOC_Os07g13280	5PUTR	10	14	14	14	14	13.3333	11.7222	12	9.89231	9.56269	9.41602	9.44409	9.29663	9.26514	9.14568	0.703247	0.0779223	0.866921	0.0115355
LOC_Os12g12854.1	7102866	7106397	-	N	Y	Y	Chr12	LOC_Os12g12854	Upstream	0	12	12	12	12	10	6	9	8.77371	7.72306	7.69257	6.9997	6.98594	6.84442	6.58607	0.608768	0.14685	0.866921	0.0115355
LOC_Os03g38980.2	21665214	21673593	-	N	Y	N	Chr3	LOC_Os03g38980	Downstream	1010	8	5.33333	4	4	4	4	6	13.1407	11.7384	10.9194	10.8601	10.8829	11.3583	11.7082	0.964262	0.000454883	0.866921	0.0115355
LOC_Os01g13250.1	7385895	7388164	+	N	Y	Y	Chr1	LOC_Os01g13250	Coding	0	82	92.6889	90.0222	92.5	89.6667	86.0667	73	6.58607	6.99757	6.88454	6.85853	6.58607	6.58607	6.58607	0.67708	0.0947568	0.866921	0.0115355
LOC_Os09g25390.1	15222652	15226444	-	N	Y	Y	Chr9	LOC_Os09g25390	Downstream	10	100	90.3333	95.3333	93	100	100	100	7.52718	7.3794	7.39431	7.48982	7.89972	7.78308	7.98796	0.766638	0.0443566	0.866921	0.0115355
LOC_Os03g05330.1	2593129	2605502	+	N	Y	Y	Chr3	LOC_Os03g05330	Intron	11	3.33333	10	10	10	0	5	10	11.5057	12.1428	12.1276	11.8514	11.6946	11.8117	11.8272	0.726223	0.0645785	0.866921	0.0115355
LOC_Os01g70390.1	40780344	40784885	+	N	Y	Y	Chr1	LOC_Os01g70390	Intron	0	4.33333	4.33333	4.33333	0	0	0	0	11.2794	11.6211	11.3702	10.7955	10.0583	9.68049	9.33048	0.863288	0.012314	0.866025	0.0117248
LOC_Os03g36080.1	20018644	20019699	-	N	Y	Y	Chr3	LOC_Os03g36080	Upstream	10	30.3333	30.3333	30.3333	33	33	33	33	7.07744	7.74094	8.97656	9.6011	9.81969	9.32326	9.23906	0.818283	0.0244512	0.866025	0.0117248
LOC_Os05g18730.1	10847748	10854702	-	N	Y	Y	Chr5	LOC_Os05g18730	3PUTR	1	27.3333	27.3333	29	29	27.3333	29	29	7.2409	7.44817	7.6008	7.45929	7.42579	7.65184	7.8158	0.749077	0.0526357	0.866025	0.0117248
LOC_Os09g39430.1	22671424	22675441	-	N	Y	Y	Chr9	LOC_Os09g39430	3PUTR	0	2	2	2	0	0	0	0	9.20308	10.371	9.77983	8.6924	8.65686	8.13329	8.36417	0.878119	0.00931827	0.866025	0.0117248
LOC_Os02g55130.5	33769298	33776524	+	N	Y	N	Chr2	LOC_Os02g55130	Upstream	0	83.3333	85.6667	79.3333	81	79.3333	78	53	10.5531	8.62085	8.12371	7.82676	7.38877	7.10073	7.12794	0.498447	0.254885	0.8649	0.011965
LOC_Os09g30250.1	18414043	18422769	+	N	Y	Y	Chr9	LOC_Os09g30250	Downstream	10	38.3333	33.3333	28.6667	0	16.2222	14.5	0	7.17177	7.14732	7.10122	6.81475	6.80715	6.89056	6.80512	0.929828	0.00241181	0.8649	0.011965
LOC_Os02g46100.1	28096979	28098033	-	N	Y	Y	Chr2	LOC_Os02g46100	Upstream	0	14	18	8	3	6	6	12	9.90397	10.0801	8.87644	8.38937	8.78195	8.50487	8.67806	0.886519	0.0078314	0.8649	0.011965
LOC_Os10g30150.1	15663623	15664584	+	N	Y	Y	Chr10	LOC_Os10g30150	Downstream	0	4	0	2	3	8	6	6	6.89171	6.87753	6.87243	7.00144	7.32831	7.38233	7.25583	0.871419	0.0106121	0.8649	0.011965
LOC_Os01g62900.1	36430978	36440843	+	N	Y	Y	Chr1	LOC_Os01g62900	Intron	1	56.3333	51.6667	51	46.5	50.6667	51	52.5	13.4583	12.2678	10.7832	10.3756	10.69	10.9507	10.8524	0.814462	0.0257007	0.8649	0.011965
LOC_Os07g43430.1	26004628	26007621	+	N	Y	Y	Chr7	LOC_Os07g43430	Downstream	10	74.3333	74.6667	66.6667	77	69.3333	77	81	9.01739	8.90436	8.6947	8.92451	8.86094	9.15501	9.1659	0.879827	0.00900382	0.8649	0.011965
LOC_Os10g03730.1	1681080	1684278	-	N	Y	Y	Chr10	LOC_Os10g03730	Upstream	7102	54.6667	50.3333	42	31.5	50.3333	50	56.5	8.62121	7.9915	7.561	7.57532	7.74627	7.94929	8.02514	0.711531	0.0729565	0.8649	0.011965
LOC_Os04g56309.1	33569744	33573676	-	N	Y	Y	Chr4	LOC_Os04g56309	Intron	0	17.3333	16.6667	15.3333	17	16.6667	16	14	6.89171	6.58607	6.58607	6.87905	6.73895	6.58607	6.58607	0.705112	0.076789	0.864827	0.0119808
LOC_Os01g50616.1	29066657	29072196	-	N	Y	Y	Chr1	LOC_Os01g50616	3PUTR	10	0.666667	0	0.666667	1	0.666667	3	1	8.91495	8.4312	8.92087	9.77489	10.2047	10.7156	10.6102	0.711839	0.0727748	0.860753	0.0128743
LOC_Os04g08390.1	4484997	4490101	-	N	Y	Y	Chr4	LOC_Os04g08390	Coding	0	35	35.3333	31.6667	33	30.3333	26.5	23.5	11.0348	12.9438	12.8036	11.8684	10.5035	9.07516	8.40868	0.862462	0.0124951	0.857143	0.0238095
LOC_Os01g13229.1	7369672	7374369	-	N	Y	Y	Chr1	LOC_Os01g13229	Intron	4104	30.6667	29.2	24.3333	28.5	25.5333	21.8	20.3	9.67435	7.94996	7.71344	7.56503	7.35919	7.0563	7.10512	0.765165	0.0450211	0.857143	0.0238095
LOC_Os08g07080.1	3960463	3965666	+	N	Y	Y	Chr8	LOC_Os08g07080	Downstream	0	62.3333	71.3333	53.3333	50	53.6667	43.5	43	8.06672	7.26451	6.9437	7.0299	6.99867	6.89056	6.58607	0.675023	0.0961533	0.857143	0.0238095
LOC_Os10g18220.1	9256244	9261352	+	N	Y	Y	Chr10	LOC_Os10g18220	Downstream	110	92	87	83.3333	88	79.6667	75	81.5	10.6832	10.6558	10.3893	10.0779	9.86886	9.73478	9.75246	0.805368	0.0288162	0.857143	0.0238095
LOC_Os02g37654.1	22722659	22733252	-	N	Y	Y	Chr2	LOC_Os02g37654	Downstream	110	29.6667	23	25.6667	31	29.3333	33	36.5	7.37118	7.18308	6.91962	7.23679	7.27434	7.48245	7.51406	0.793263	0.0332756	0.857143	0.0238095
LOC_Os05g35470.1	21078433	21079880	-	N	Y	Y	Chr5	LOC_Os05g35470	Downstream	10	50.3333	54.3333	50	56.5	67	69	66.7778	7.31918	7.95546	8.39032	8.56297	8.91059	9.15299	8.9536	0.844593	0.0167874	0.857143	0.0238095
LOC_Os09g36420.1	21011875	21020005	+	N	Y	Y	Chr9	LOC_Os09g36420	Intron	1001	93	92.3333	91	76.5	86.6667	74	87	8.5231	8.10128	8.05921	7.96789	7.95152	7.97121	8.03243	0.587314	0.1656	0.857143	0.0238095
LOC_Os10g04690.1	2239218	2240843	-	N	Y	Y	Chr10	LOC_Os10g04690	Downstream	10	26	23.125	24.3333	12.5	18.6667	16.1875	12.6875	7.69082	7.59647	7.51545	7.31682	7.34392	7.34099	7.34802	0.899587	0.00580971	0.857143	0.0238095
LOC_Os04g33330.2	20186829	20189403	-	N	Y	Y	Chr4	LOC_Os04g33330	3PUTR	10	57.6667	61	50	48	56.3333	55.5	56	7.74208	7.80524	7.50712	7.3026	7.55063	7.44643	7.43556	0.803112	0.0296201	0.857143	0.0238095
LOC_Os08g44850.1	28170358	28172330	-	N	Y	Y	Chr8	LOC_Os08g44850	3PUTR	0	16.6667	17	18.3333	19	19.6667	21	23	9.02881	10.1761	11.9123	12.5056	13.2969	13.1313	12.8504	0.798115	0.0314448	0.857143	0.0238095
LOC_Os06g16919.4	9805234	9809123	-	N	Y	N	Chr6	LOC_Os06g16919	3PUTR	10100	39.6667	43.3333	33.5333	36.8	42.2	26.5	28	9.33023	9.55875	9.26459	9.28848	9.27149	8.98653	8.93077	0.904223	0.00517545	0.857143	0.0238095
LOC_Os07g35600.1	21299629	21311339	-	N	Y	Y	Chr7	LOC_Os07g35600	Intron	100	70.3333	66.6667	61.6667	62	65.6667	60	56	9.04263	9.13436	8.87015	8.72055	8.84725	8.67618	8.56894	0.882966	0.00844201	0.857143	0.0238095
LOC_Os10g16640.1	8295200	8309027	-	N	Y	Y	Chr10	LOC_Os10g16640	Intron	100	22.3333	21.3333	18.3333	18.5	19	15	18	11.1147	10.8789	10.6199	10.4926	10.4517	10.3027	10.332	0.901503	0.00554244	0.857143	0.0238095
LOC_Os03g60100.1	34174773	34176702	+	N	Y	Y	Chr3	LOC_Os03g60100	Upstream	100	1.66667	3	4.66667	11.5	6.33333	9.5	4.5	10.259	10.5549	10.7098	10.9283	10.7257	10.6809	10.3138	0.797693	0.031602	0.857143	0.0238095
LOC_Os01g72460.1	42018059	42019514	+	N	Y	Y	Chr1	LOC_Os01g72460	Intron	0	26	26.6667	27.3333	22	24.6667	15.5	20	7.23728	8.62085	8.66798	7.68339	7.24424	7.11154	7.14979	0.651164	0.113141	0.857143	0.0238095
LOC_Os08g20620.1	12384552	12386790	-	N	Y	Y	Chr8	LOC_Os08g20620	Downstream	10	44	34.3333	37.6667	39.5	36.6667	25.5	29.5	6.94311	6.94274	6.91654	6.96388	6.86927	6.84509	6.85793	0.779684	0.0387068	0.857143	0.0238095
LOC_Os09g29600.1	18002498	18008036	-	N	Y	Y	Chr9	LOC_Os09g29600	Intron	5002	57.6667	56	49.3333	54	55.6667	53.5	53	7.70809	7.64374	7.19789	7.45929	7.82658	7.58182	7.29982	0.865123	0.0119171	0.857143	0.0238095
LOC_Os07g44040.1	26321207	26324254	+	N	Y	Y	Chr7	LOC_Os07g44040	Upstream	100	60	62.3333	64.3333	70	64.6667	50	46.5	9.78848	11.0075	11.2898	11.4848	11.0965	10.9274	10.8605	0.32681	0.474337	0.857143	0.0238095
LOC_Os01g71280.1	41245570	41249927	+	N	Y	Y	Chr1	LOC_Os01g71280	Upstream	110	69.6667	71.3333	79.3333	73.5	72.6667	64	57	10.1522	11.1214	12.777	11.6642	8.58492	8.25679	8.33814	0.792681	0.0334989	0.857143	0.0238095
LOC_Os07g28470.1	16660287	16669984	+	N	Y	Y	Chr7	LOC_Os07g28470	Downstream	1	84.3333	80	77.6667	74.8824	74.5882	73	70	8.78568	8.11351	7.99857	8.02662	7.85494	7.79434	7.90058	0.861158	0.0127838	0.857143	0.0238095
LOC_Os08g35050.2	22082572	22093757	-	N	Y	N	Chr8	LOC_Os08g35050	Upstream	0	28.6667	33.6667	31.6667	33.5	30	31	26.5	10.7935	11.3081	11.3389	11.0463	10.9171	10.8614	10.752	0.770795	0.0425103	0.857143	0.0238095
LOC_Os07g40660.1	24370657	24371043	+	N	Y	Y	Chr7	LOC_Os07g40660	Upstream	10100	42.6667	49.7083	49.3333	43	58.6667	51.5	49.125	7.07432	7.19659	7.26263	7.16907	7.37838	7.3252	7.26562	0.909957	0.00444944	0.857143	0.0238095
LOC_Os12g32710.1	19754146	19757913	-	N	Y	Y	Chr12	LOC_Os12g32710	Upstream	100	4.66667	2.33333	0.933333	0	3.26667	4.9	1.4	8.99776	8.48885	8.25419	8.31859	8.52198	8.49103	8.32126	0.75541	0.0495608	0.857143	0.0238095
LOC_Os05g45330.1	26295551	26296521	-	N	Y	Y	Chr5	LOC_Os05g45330	Downstream	110	58	44.6667	49	48	55.6667	52	56	7.63253	7.17862	6.98039	7.24767	7.26386	7.53363	7.5377	0.708152	0.0749607	0.857143	0.0238095
LOC_Os05g47446.1	27179219	27183778	-	N	Y	Y	Chr5	LOC_Os05g47446	Downstream	0	76.3333	79.3333	62	65	73.3333	67.5	81.5	11.9868	12.2583	11.6081	11.7089	11.8238	12.0193	12.2234	0.871932	0.0105098	0.857143	0.0238095
LOC_Os04g39700.1	23660833	23663041	-	N	Y	Y	Chr4	LOC_Os04g39700	Upstream	0	36.3333	35	24.3333	29.1471	27.3333	33.6471	41	12.3853	10.8927	9.59358	9.70469	9.77221	9.96288	10.3407	0.582894	0.169602	0.857143	0.0238095
LOC_Os06g08470.1	4162931	4167042	-	N	Y	Y	Chr6	LOC_Os06g08470	Intron	2003	14	13.6667	19.3333	17	16.6667	16.5	12.5	9.57979	9.98155	10.3357	10.683	10.1832	10.1318	9.91152	0.699637	0.0801414	0.857143	0.0238095
LOC_Os04g17050.1	9336773	9345286	+	N	Y	Y	Chr4	LOC_Os04g17050	Intron	0	5.33333	5.66667	4	4	4.33333	4.5	4.5	9.95322	9.3124	8.86205	8.82689	9.00349	9.23117	9.44277	0.738822	0.0578308	0.854687	0.0142739
LOC_Os11g47830.1	28845905	28852938	-	N	Y	Y	Chr11	LOC_Os11g47830	Intron	100	1.66667	0.666667	0.666667	1.5	2.33333	1.5	3	10.1064	9.40565	9.27085	9.48022	9.83136	10.0726	10.2798	0.794388	0.032846	0.854687	0.0142739
LOC_Os06g51410.1	31136652	31145705	-	N	Y	Y	Chr6	LOC_Os06g51410	3PUTR	1100	10	8.33333	8.33333	2.5	5	7.5	7.5	12.5072	11.8861	11.0514	10.1201	9.9054	9.9727	10.1326	0.704195	0.0773455	0.854687	0.0142739
LOC_Os06g49970.2	30262778	30266915	+	N	Y	Y	Chr6	LOC_Os06g49970	Upstream	112	9.33333	11.6667	11.6667	14	16.3333	14	10.5	7.20138	7.69845	8.49806	8.65443	8.78073	8.42925	8.24524	0.793551	0.0331653	0.854687	0.0142739
LOC_Os11g01530.1	304967	307931	-	N	Y	Y	Chr11	LOC_Os11g01530	Downstream	2010	29.6667	26	24	25	24	25	27.5	11.1392	10.7965	10.2235	10.5217	10.3298	10.3464	10.3486	0.780626	0.0383152	0.854687	0.0142739
LOC_Os04g02920.1	1160646	1166868	+	N	Y	Y	Chr4	LOC_Os04g02920	3PUTR	10	90	96.6667	93.3333	100	100	95	90	6.93213	6.97076	6.9513	6.9997	7.12608	7.00811	6.90014	0.816391	0.0250654	0.854687	0.0142739
LOC_Os04g23580.1	13493211	13498065	-	N	Y	Y	Chr4	LOC_Os04g23580	Intron	100	5.33333	5.66667	5.33333	6	6.66667	6	5.5	7.81704	8.94081	10.2268	10.6968	10.7529	10.6866	10.5804	0.551999	0.19888	0.854687	0.0142739
LOC_Os12g13400.1	7496585	7498256	+	N	Y	Y	Chr12	LOC_Os12g13400	Downstream	10	16.6667	13	25.3333	19	21	19	25	6.58607	6.58607	7.33645	6.90914	7.20718	7.17276	7.05556	0.816325	0.0250871	0.854545	0.0143075
LOC_Os04g49180.1	29325884	29326228	+	N	Y	Y	Chr4	LOC_Os04g49180	Downstream	10000	25	27.6667	21.8148	23	26.3333	23	17	6.77726	6.79686	6.58607	6.74353	6.74247	6.73536	6.58607	0.842806	0.0172567	0.854545	0.0143075
LOC_Os02g37480.1	22622379	22623188	+	N	Y	Y	Chr2	LOC_Os02g37480	Upstream	5000	6.66667	10	10	10	8.33333	7.5	7.5	6.58607	6.97954	8.24558	8.38864	7.2553	6.58607	6.58607	0.80131	0.0302711	0.854409	0.0143399
LOC_Os04g45290.2	26765199	26771893	+	N	Y	N	Chr4	LOC_Os04g45290	3PUTR	0	56.6667	50	63.3333	60	70	70	70	6.58607	6.8839	7.08044	6.85853	7.1023	7.14291	7.08072	0.731236	0.0618454	0.852437	0.0148141
LOC_Os08g37810.1	23951363	23953011	+	N	Y	Y	Chr8	LOC_Os08g37810	Downstream	0	21.6667	20	18.3333	15	15	10	15	8.88435	9.32211	8.87535	8.67271	8.82028	8.54018	8.43477	0.707995	0.0750547	0.852437	0.0148141
LOC_Os02g15950.1	9042076	9046141	+	N	Y	Y	Chr2	LOC_Os02g15950	Upstream	0	25.6667	22	22	22	21.3889	16.5	11	9.3648	9.37761	8.78841	8.65877	8.64249	8.49566	8.509	0.682368	0.0912144	0.852437	0.0148141
LOC_Os06g06030.1	2771069	2774076	-	N	Y	Y	Chr6	LOC_Os06g06030	Downstream	0	13	11	5.66667	3	3.66667	3	3	12.5855	12.6617	12.5076	12.3808	12.2435	12.0625	11.8851	0.774324	0.0409767	0.852437	0.0148141
LOC_Os04g19790.1	11054344	11054893	-	N	Y	Y	Chr4	LOC_Os04g19790	Coding	5100	33.3333	31.3333	28	22.5	24.3333	22	27.6111	6.85626	6.97115	6.87243	6.58607	6.58607	6.58607	6.80837	0.893633	0.00668756	0.852437	0.0148141
LOC_Os02g21530.1	12777849	12778817	+	N	Y	Y	Chr2	LOC_Os02g21530	Downstream	0	11.6667	14.3333	18.6667	13	16	11	6.5	6.58607	7.36593	7.59227	7.3026	7.23565	6.58607	6.58607	0.847552	0.0160263	0.852437	0.0148141
LOC_Os05g43970.2	25582055	25586608	+	N	Y	N	Chr5	LOC_Os05g43970	Downstream	2002	36.6667	26.6667	30	30	30	45	35	7.97748	7.50223	7.62696	7.60903	7.76735	8.00656	8.0611	0.818372	0.0244225	0.852437	0.0148141
LOC_Os03g15580.1	8581500	8596770	-	N	Y	Y	Chr3	LOC_Os03g15580	Intron	0	5	3.33333	5.33333	4	4	4	6.5	10.832	10.0687	10.4704	10.4027	10.3722	10.4657	10.5421	0.606641	0.148659	0.852437	0.0148141
LOC_Os10g20770.1	10530651	10533278	-	N	Y	Y	Chr10	LOC_Os10g20770	Downstream	100	39	40.6667	45.3333	38.5	38	31.5	34	7.63253	7.8693	7.49222	6.92418	6.58607	6.58607	6.58607	0.721751	0.0670703	0.852437	0.0148141
LOC_Os01g37670.1	21068507	21070217	+	N	Y	Y	Chr1	LOC_Os01g37670	Upstream	0	4.66667	9.33333	0	0	0	7	21.5	7.67093	7.7071	7.38107	7.51516	7.67367	7.73681	7.86797	0.802174	0.0299579	0.852437	0.0148141
LOC_Os02g14970.1	8350306	8352195	+	N	Y	Y	Chr2	LOC_Os02g14970	Downstream	0	45	50.3333	35.6667	32.5	44.6222	42.8667	47	6.91674	6.9118	6.58607	6.58607	6.80218	6.58607	6.89983	0.836267	0.019037	0.852437	0.0148141
LOC_Os11g35090.1	20571984	20577400	-	N	Y	Y	Chr11	LOC_Os11g35090	Coding	0	11.3333	22.3333	0	0	11	0	17	10.5637	8.15717	7.47878	7.54188	7.64378	7.53673	7.85946	0.321455	0.482034	0.852437	0.0148141
LOC_Os08g42010.1	26537672	26542925	+	N	Y	Y	Chr8	LOC_Os08g42010	Intron	0	0	2	1.66667	3	0	0	1.5	9.9371	11.1525	11.0764	10.8363	10.1355	10.3806	10.5265	0.807871	0.0279387	0.852437	0.0148141
LOC_Os01g72834.1	42247696	42255403	+	N	Y	Y	Chr1	LOC_Os01g72834	Intron	100	18.3333	20	23	22.5	20	18	20	9.74365	11.7369	12.0366	11.0494	10.4513	10.1115	10.1776	0.761782	0.0465684	0.852437	0.0148141
LOC_Os04g48940.2	29187055	29192927	+	N	Y	Y	Chr4	LOC_Os04g48940	Upstream	100	14	11.6667	9.33333	10.5	14	13.2222	14	11.3706	11.0743	10.9549	11.2551	11.2705	11.2183	11.3229	0.799337	0.030993	0.852437	0.0148141
LOC_Os06g36890.1	21735125	21739838	-	N	Y	Y	Chr6	LOC_Os06g36890	Intron	11	2	0	0	0	2	3	3	8.02301	7.83833	7.94257	8.28026	8.39914	8.54018	8.46031	0.746015	0.0541593	0.85042	0.015308
LOC_Os05g30350.1	17594909	17600513	+	N	Y	Y	Chr5	LOC_Os05g30350	Downstream	10	3	0	3	4.5	3	0	4.5	7.60752	7.07845	7.31875	7.63645	7.53761	7.47435	7.79893	0.744043	0.0551527	0.85042	0.015308
LOC_Os06g16250.1	9253724	9255540	+	N	Y	Y	Chr6	LOC_Os06g16250	Upstream	10	21.3333	19	14	14	21.3333	14	25	6.79831	6.84411	6.58607	6.58607	6.80715	6.79765	6.8582	0.739591	0.0574321	0.849662	0.0154961
LOC_Os06g05940.1	2717865	2721617	-	N	Y	Y	Chr6	LOC_Os06g05940	Intron	0	24.3333	24	24	29.5	26	27	29.5	6.58607	6.58607	6.58607	6.87905	6.80715	6.9193	6.8582	0.866836	0.0115535	0.849208	0.0156094
LOC_Os03g63970.1	36150664	36152517	+	N	Y	Y	Chr3	LOC_Os03g63970	Downstream	10	0	0	0	4	2.66667	4	4	6.94311	6.91147	6.98039	7.1286	7.14979	7.19173	7.31627	0.916153	0.00373581	0.848668	0.0157445
LOC_Os09g32350.1	19321294	19323127	+	N	Y	Y	Chr9	LOC_Os09g32350	Downstream	0	4	4	4	2	2.66667	2	2	7.51689	8.10741	7.66919	7.24767	7.07851	6.92635	6.80837	0.86526	0.0118879	0.848668	0.0157445
LOC_Os06g24840.1	14571160	14575895	+	N	Y	Y	Chr6	LOC_Os06g24840	Coding	2112	4.33333	4.33333	0	0	4.33333	0	12.5	7.50452	7.24918	7.14201	7.20817	7.2553	7.19173	7.30578	0.453712	0.306521	0.848668	0.0157445
LOC_Os06g01250.1	163205	165539	+	N	Y	Y	Chr6	LOC_Os06g01250	Downstream	10	91.6667	79.6667	91.6667	78	83.6667	56	50	8.09422	7.73259	7.86422	7.78413	7.5917	7.3956	7.26562	0.910644	0.00436672	0.846881	0.0161971
LOC_Os07g37230.1	22309414	22313591	-	N	Y	Y	Chr7	LOC_Os07g37230	Upstream	0	10	6	4	3	2	0	0	8.23753	7.82711	7.72399	7.76438	7.55063	7.68954	7.62628	0.897904	0.00605056	0.846881	0.0161971
LOC_Os04g21610.1	12221137	12229111	-	N	Y	Y	Chr4	LOC_Os04g21610	Intron	1100	10.3333	10.6667	10.3333	8	9.33333	9.5	7.5	9.48015	9.62883	9.56133	9.46464	9.28226	9.23117	9.19987	0.644754	0.11795	0.846881	0.0161971
LOC_Os12g15505.1	8852618	8853064	+	N	Y	Y	Chr12	LOC_Os12g15505	Upstream	0	38.3333	40.6667	43.125	38.5	43.125	27	34.1875	7.99306	8.61249	8.33924	8.28197	8.28993	7.97246	7.89256	0.675096	0.096104	0.846881	0.0161971
LOC_Os01g66820.1	38795480	38797375	+	N	Y	Y	Chr1	LOC_Os01g66820	3PUTR	110	2.66667	0	3.66667	4	4	10	6	7.17881	7.16549	7.10122	7.24767	7.37838	7.51043	7.63683	0.723864	0.0658862	0.846881	0.0161971
LOC_Os03g15880.1	8761498	8767009	+	N	Y	N	Chr3	LOC_Os03g15880	Upstream	100	88	84	88	70.5	60.6667	61.4722	64.5	11.3071	11.3818	11.3666	11.1335	10.9915	10.9544	11.0683	0.970062	0.000293097	0.846881	0.0161971
LOC_Os04g22910.1	12997678	12999822	-	N	Y	Y	Chr4	LOC_Os04g22910	Intron	10	58.6667	56.3333	41.6667	56	48	40.5	40.5	9.01676	9.58189	9.01647	8.03097	7.4099	7.00811	6.80837	0.627536	0.131375	0.846881	0.0161971
LOC_Os09g07280.1	3577888	3580495	+	N	Y	Y	Chr9	LOC_Os09g07280	Intron	5109	54.3333	50.3333	43.6667	47	49.3333	37.5	43	6.94744	7.10012	6.88454	6.74786	6.74975	6.58607	6.58607	0.722487	0.0666568	0.846881	0.0161971
LOC_Os04g44190.2	26158845	26166779	+	N	Y	N	Chr4	LOC_Os04g44190	Coding	3	45.3333	45.3333	54.6667	28.5	47.3333	53.5	64	7.59045	7.67631	8.44999	8.28865	8.29355	8.61134	8.86977	0.508269	0.244128	0.846881	0.0161971
LOC_Os01g27770.1	15503196	15511672	+	N	Y	Y	Chr1	LOC_Os01g27770	Intron	1010	0.333333	0	1.33333	0.5	1	0.5	2	6.72131	6.87724	6.99038	6.90914	6.9513	6.92017	6.93669	0.549385	0.201461	0.846881	0.0161971
LOC_Os01g38229.1	21414995	21441446	+	N	Y	Y	Chr1	LOC_Os01g38229	Intron	0	18.6667	14	18.6667	17.5	23.6667	21	25	9.50486	8.40816	10.349	12.6494	13.6316	14.4875	14.6145	0.82659	0.0218551	0.846881	0.0161971
LOC_Os08g01514.1	317389	318333	-	N	Y	Y	Chr8	LOC_Os08g01514	Downstream	110	18.6667	16	18.6667	13.5	15	12	10	10.2375	10.947	10.3437	9.45079	8.55744	8.2455	8.11773	0.807789	0.0279671	0.846881	0.0161971
LOC_Os06g44870.1	27123570	27124652	-	N	Y	Y	Chr6	LOC_Os06g44870	Downstream	5000	14.6667	15	18.3333	14	9.33333	11	11	7.49952	7.52658	7.51838	7.21508	7.16762	7.0803	6.96475	0.818666	0.0243278	0.846881	0.0161971
LOC_Os07g44710.1	26683038	26688827	-	N	Y	Y	Chr7	LOC_Os07g44710	Upstream	0	25.6667	26.8125	29.3333	29.2188	25.6667	16.5	18.2188	11.0691	11.4915	11.3712	11.5577	11.1657	10.5769	10.4071	0.945285	0.00130579	0.846881	0.0161971
LOC_Os05g01940.1	537846	539668	+	N	Y	Y	Chr5	LOC_Os05g01940	Upstream	0	16.6667	21	29.3333	25	33.6667	31.5	25	9.37474	9.6193	10.3389	10.6209	11.173	11.349	11.0735	0.848064	0.0158967	0.846881	0.0161971
LOC_Os07g01240.1	134162	143578	-	N	Y	Y	Chr7	LOC_Os07g01240	Coding	0	69.3333	75	75	79	69.6667	62.5	50	9.90792	10.9172	11.0481	10.7434	10.1012	9.93599	9.80434	0.778688	0.039123	0.846881	0.0161971
LOC_Os08g21330.3	12710873	12719471	+	N	Y	N	Chr8	LOC_Os08g21330	Intron	100	40.6667	40.6667	36.6667	35	38.6667	26	39	9.67279	8.83806	8.471	8.23168	8.40415	8.38494	8.42602	0.482964	0.272272	0.846881	0.0161971
LOC_Os09g06530.1	3104108	3105511	-	N	Y	Y	Chr9	LOC_Os09g06530	Upstream	110	48.3333	44.6667	56.0444	36.5667	37.7111	37.5	34	7.0094	7.02235	6.9513	6.58607	6.85063	6.79711	6.58607	0.76256	0.0462101	0.846881	0.0161971
LOC_Os02g23960.1	13890453	13891567	+	N	Y	Y	Chr2	LOC_Os02g23960	Intron	10119	57.3333	51.3333	58.3333	62.5	61.6667	62.5	60.5	6.89171	6.83834	6.9437	7.03259	7.02695	6.95095	6.99489	0.887749	0.007626	0.846881	0.0161971
LOC_Os03g05225.1	2534162	2535545	+	N	Y	Y	Chr3	LOC_Os03g05225	Intron	0	8.33333	11	0	0	2.66667	2.5	8	9.07371	8.69275	8.17811	8.07212	8.44619	8.6188	8.88074	0.830543	0.0206772	0.846881	0.0161971
LOC_Os02g44235.1	26767603	26770876	-	N	Y	Y	Chr2	LOC_Os02g44235	Coding	0	26.6667	20	30	40	43.3333	30	60	6.70868	6.58607	6.79731	6.80864	6.86927	6.88503	6.99489	0.859171	0.0132315	0.846881	0.0161971
LOC_Os10g05690.1	2849596	2855809	-	N	Y	Y	Chr10	LOC_Os10g05690	Intron	2	29	24	27.3333	27.5	25.6667	26.5	24	8.83479	8.07602	8.92258	8.61019	8.43002	8.15714	7.83467	0.868911	0.0111217	0.846881	0.0161971
LOC_Os02g07200.3	3702931	3705410	+	N	Y	Y	Chr2	LOC_Os02g07200	Upstream	0	82	82	87.3333	96	92.3333	84.5	61.5	10.2359	11.0722	11.3893	11.4721	11.1528	10.8797	10.7997	0.507319	0.245159	0.846881	0.0161971
LOC_Os02g24604.1	14264611	14265168	-	N	Y	Y	Chr2	LOC_Os02g24604	Upstream	0	63.3333	56.6667	60	70	66.6667	65	70	7.03299	7.0675	7.27834	7.35348	7.32722	7.35309	7.43474	0.733131	0.0608288	0.846881	0.0161971
LOC_Os02g14929.1	8326083	8343178	-	N	Y	Y	Chr2	LOC_Os02g14929	Intron	1	22	17.6667	16.6667	11.5	12	18.5	18.5	11.5652	10.1538	9.35595	9.211	9.08776	9.47318	9.73885	0.799012	0.0311131	0.846881	0.0161971
LOC_Os02g13530.1	7258483	7260380	-	N	Y	Y	Chr2	LOC_Os02g13530	Downstream	0	16.3333	11.6667	9.33333	3.5	9.33333	7	10.5	12.2743	11.4603	10.1661	9.65265	9.63346	9.96601	10.2668	0.86608	0.0117132	0.846881	0.0161971
LOC_Os01g68490.1	39794226	39799341	-	N	Y	Y	Chr1	LOC_Os01g68490	5PUTR	0	7.33333	5	5	3	4.33333	6	4	8.77612	8.42185	8.37746	8.3677	8.27456	8.50487	8.27505	0.864733	0.0120009	0.846881	0.0161971
LOC_Os07g01490.1	306009	309744	-	N	Y	Y	Chr7	LOC_Os07g01490	Upstream	0	13	13	9.33333	12	6.66667	7.5	4	11.5813	9.55301	8.75861	8.17359	7.54757	7.60995	7.74549	0.736667	0.0589562	0.846881	0.0161971
LOC_Os05g34550.1	20484912	20490183	-	N	Y	Y	Chr5	LOC_Os05g34550	3PUTR	0	10.3333	9.66667	11	9	9	6.5	8	10.7872	10.0766	9.09453	8.70559	8.45797	8.14483	8.13778	0.686301	0.0886258	0.846881	0.0161971
LOC_Os09g04450.1	2363830	2369344	+	N	Y	Y	Chr9	LOC_Os09g04450	Intron	5005	3	18	21	18	9	13.5	0	7.38024	7.56781	7.53116	7.68108	7.47104	7.40864	7.37761	0.782694	0.0374634	0.846881	0.0161971
LOC_Os07g29450.1	17277618	17283635	+	N	Y	Y	Chr7	LOC_Os07g29450	Upstream	0	21.3333	21.3333	20.1111	16	18.3333	14	20.5	11.708	11.2816	11.002	10.9194	10.8609	10.9496	11.0095	0.601202	0.153334	0.846881	0.0161971
LOC_Os01g01040.4	16292	18304	+	N	Y	N	Chr1	LOC_Os01g01040	Intron	0	3	5	8	9.5	4	7.5	3	10.5275	12.0372	12.5793	12.4622	12.0004	11.3547	11.2124	0.69305	0.0842756	0.846881	0.0161971
LOC_Os05g27940.1	16302689	16306135	-	N	Y	Y	Chr5	LOC_Os05g27940	Intron	0	6	5.33333	4.66667	4	2.66667	5	5	13.7343	12.4304	11.3477	11.3896	11.4061	11.7108	11.9884	0.741265	0.0565692	0.846881	0.0161971
LOC_Os12g07450.1	3672805	3679299	-	N	Y	N	Chr12	LOC_Os12g07450	Coding	2000	4.33333	16.6667	17	12.5	0	6.5	6.5	11.549	11.9399	11.9045	11.9067	11.735	11.753	11.7553	0.803752	0.0293909	0.846881	0.0161971
LOC_Os09g01470.1	344603	345777	+	N	Y	Y	Chr9	LOC_Os09g01470	Upstream	0	6	5	4	4.5	5.33333	4.5	8	7.55647	7.14789	6.99038	6.9997	7.27434	7.51458	7.59607	0.710223	0.0737286	0.846881	0.0161971
LOC_Os01g10920.1	5823869	5828251	-	N	Y	Y	Chr1	LOC_Os01g10920	Intron	3000	16	14.3333	14.6667	16.5	15.6667	14.5	14.5	7.08919	6.95052	6.9513	6.9997	6.96825	6.88503	6.89983	0.752354	0.0510318	0.846881	0.0161971
LOC_Os05g07960.1	4312533	4314358	-	N	Y	Y	Chr5	LOC_Os05g07960	Upstream	100	42.6667	47	47	49.5833	42	47.5	45	8.62325	8.79194	8.77923	8.95293	8.66907	8.75397	8.71403	0.913692	0.00401046	0.846881	0.0161971
LOC_Os11g39670.1	23628182	23632588	+	N	Y	Y	Chr11	LOC_Os11g39670	3PUTR	0	12	7	7	7.5	7.66667	8	10	9.49608	9.16607	9.08964	9.4255	9.36022	9.57315	9.7812	0.621656	0.13613	0.846881	0.0161971
LOC_Os11g36390.1	21443052	21452911	+	N	Y	Y	Chr11	LOC_Os11g36390	Intron	100	7	7	5	3	5	6	6	12.1424	11.2564	11.1014	10.9125	10.8307	11.0349	11.2511	0.650394	0.113713	0.844357	0.016849
LOC_Os03g01600.1	375276	380046	-	N	Y	Y	Chr3	LOC_Os03g01600	Coding	1110	11	7.33333	11	0	0	5.5	5.5	9.16109	7.63448	7.10691	6.90914	6.98944	6.92635	6.99489	0.602689	0.152048	0.844357	0.016849
LOC_Os03g17870.1	9957429	9958013	+	N	Y	Y	Chr3	LOC_Os03g17870	Intron	0	1.66667	1.66667	3.66667	0	0	0	0	6.75941	6.83834	6.79731	6.58607	6.74975	6.73536	6.58607	0.637385	0.123605	0.844232	0.0168816
LOC_Os01g27940.2	15618221	15622694	-	N	Y	N	Chr1	LOC_Os01g27940	Upstream	0	29	29	29	26.5	27.3333	24	26.5	10.9443	10.7581	10.7385	10.6833	10.5997	10.587	10.4431	0.662145	0.105144	0.842041	0.0174597
LOC_Os03g05450.1	2695582	2696501	-	N	Y	Y	Chr3	LOC_Os03g05450	Downstream	100	33	33	33	31	31.6667	31	23	7.2297	7.39262	6.99038	6.93747	6.91291	6.92635	6.80512	0.625116	0.133322	0.842041	0.0174597
LOC_Os12g38760.2	23810525	23814363	-	N	Y	Y	Chr12	LOC_Os12g38760	Coding	1	19.3333	24	24	21.5	29	29	29	7.56418	7.68091	7.62696	8.34639	8.45124	8.80216	8.73748	0.764342	0.0453949	0.842041	0.0174597
LOC_Os08g13900.1	8300959	8302146	-	N	Y	Y	Chr8	LOC_Os08g13900	Downstream	10	0	0	6.66667	3.5	2.33333	0	3.5	7.48905	7.74808	7.84087	8.12802	7.8369	7.78602	7.79104	0.507011	0.245494	0.842041	0.0174597
LOC_Os03g22340.1	12798128	12799750	-	N	Y	Y	Chr3	LOC_Os03g22340	Downstream	0	12	3	3	0	0	0	9.5	12.8655	11.9304	11.0045	10.4286	10.3437	10.5799	10.7539	0.702935	0.0781129	0.842041	0.0174597
LOC_Os05g37720.1	22076746	22080080	-	N	Y	Y	Chr5	LOC_Os05g37720	Intron	5100	7.66667	9.66667	9	8	11	13	13	6.58607	6.79234	6.58607	6.58607	6.89141	6.88425	6.80512	0.844044	0.0169307	0.841452	0.017617
LOC_Os11g06310.1	3026741	3027364	+	N	Y	Y	Chr11	LOC_Os11g06310	Upstream	0	29.3333	21	29.3333	38	33.6667	19	25	6.58607	6.58607	6.75158	6.81475	6.80715	6.58607	6.74103	0.780575	0.0383364	0.841452	0.017617
LOC_Os09g21430.1	12951143	12961779	-	N	Y	Y	Chr9	LOC_Os09g21430	Intron	5104	22	20.3333	19	19	19	19	17.5	8.18851	6.87753	6.8126	6.58607	6.81743	6.58607	6.58607	0.877804	0.00937686	0.838307	0.0184708
LOC_Os04g38290.1	22784737	22791327	-	N	Y	Y	Chr4	LOC_Os04g38290	Upstream	10	40	40	40	40	36.6667	35	35	9.97182	10.003	9.96731	10.0308	9.71442	9.64475	9.73569	0.962539	0.000511239	0.83666	0.0189271
LOC_Os02g33430.2	19868199	19871771	-	N	Y	N	Chr2	LOC_Os02g33430	Downstream	10	2.66667	2.66667	5.33333	0	0	0	0	9.83802	9.47218	9.81937	9.43898	9.14417	8.98653	9.14568	0.835556	0.0192366	0.83666	0.0189271
LOC_Os07g43040.1	25790391	25792723	+	N	Y	Y	Chr7	LOC_Os07g43040	Downstream	110	74.3333	74.3333	63	78	78	78	78	9.04263	9.30389	9.13723	9.48109	9.63554	9.69448	9.48925	0.686117	0.0887459	0.83666	0.0189271
LOC_Os02g42350.1	25465706	25469618	+	N	Y	Y	Chr2	LOC_Os02g42350	3PUTR	110	0	0	0	1.5	1	1.5	0	9.79648	9.86232	10.2099	10.4833	10.6131	10.619	10.4014	0.75733	0.0486482	0.83666	0.0189271
LOC_Os09g26560.2	16078756	16084154	-	N	Y	Y	Chr9	LOC_Os09g26560	Upstream	2101	4.66667	0	0	0	0	3.5	3.5	11.715	11.2844	11.3146	11.5818	11.5641	11.6724	11.8148	0.776675	0.0399721	0.83666	0.0189271
LOC_Os01g48140.1	27565832	27570473	-	N	Y	Y	Chr1	LOC_Os01g48140	Intron	5004	1	0	0	0	1	0	3	7.81145	7.12907	7.05675	7.1286	7.31194	7.24819	7.35223	0.428584	0.337353	0.83666	0.0189271
LOC_Os08g08060.1	4571004	4580745	+	N	Y	Y	Chr8	LOC_Os08g08060	Intron	101	6.66667	8	5.33333	2	5.33333	0	2	11.8972	12.0024	11.8139	11.604	11.3362	11.2632	11.4056	0.793151	0.0333183	0.836502	0.0189713
LOC_Os11g14110.1	7860100	7864643	+	N	Y	Y	Chr11	LOC_Os11g14110	3PUTR	0	1.33333	0	0	3	0.666667	5.5	3	9.32585	8.64464	8.3478	8.86888	9.12915	9.48644	9.39749	0.702303	0.0784998	0.836502	0.0189713
LOC_Os04g32950.2	19913228	19915692	-	N	Y	N	Chr4	LOC_Os04g32950	Downstream	10	43.6667	43.6667	35	37	42	29	29	15.1187	15.3726	15.0355	14.129	12.9239	12.7387	12.7092	0.641651	0.120314	0.836502	0.0189713
LOC_Os08g06130.1	3382471	3387009	-	N	Y	Y	Chr8	LOC_Os08g06130	Intron	2	0	0	1	1.5	3.66667	1.5	2.5	9.33023	9.47854	9.62878	9.79726	9.75129	9.67732	9.74705	0.790779	0.0342348	0.836502	0.0189713
LOC_Os08g36500.1	23051421	23055575	-	N	Y	Y	Chr8	LOC_Os08g36500	3PUTR	10	6	5.66667	5.66667	6.5	8.66667	15	6.5	7.48905	7.94288	7.91765	8.12024	8.6222	8.6146	8.43106	0.656601	0.109143	0.836502	0.0189713
LOC_Os12g33956.1	20497847	20499860	+	N	Y	Y	Chr12	LOC_Os12g33956	Upstream	100	76.6667	83.3333	73.3333	66.5625	73.3333	61.5625	61.5625	6.97275	6.94238	6.87243	6.58607	6.85063	6.79711	6.80815	0.641231	0.120636	0.836502	0.0189713
LOC_Os11g35090.1	20571984	20577400	-	N	Y	Y	Chr11	LOC_Os11g35090	Intron	0	5	3.33333	1.66667	0	1.66667	0	2.5	10.5637	8.15717	7.47878	7.54188	7.64378	7.53673	7.85946	0.836173	0.0190633	0.836502	0.0189713
LOC_Os07g40570.1	24311898	24315383	-	N	Y	Y	Chr7	LOC_Os07g40570	Upstream	100	4.33333	4.66667	4.33333	3.5	2.33333	3.5	0	9.95703	10.8278	10.3423	9.78808	9.53726	9.34794	9.43572	0.674724	0.0963579	0.836502	0.0189713
LOC_Os01g61240.1	35433901	35435795	+	N	Y	Y	Chr1	LOC_Os01g61240	Intron	0	33	33.3333	31.3333	33	31.3333	30.5	27.5	8.03125	8.39339	8.10969	7.94301	7.78353	7.36899	7.28226	0.843022	0.0171996	0.836502	0.0189713
LOC_Os07g23944.1	13534771	13548807	+	N	Y	Y	Chr7	LOC_Os07g23944	Coding	1	94	81.3333	83.6667	90.5	100	90.5	94	7.0094	6.79234	6.9513	7.36429	7.71507	7.57933	7.68207	0.775912	0.0402965	0.836502	0.0189713
LOC_Os10g19960.1	10011969	10017330	-	N	Y	Y	Chr10	LOC_Os10g19960	Intron	10	4.66667	9.33333	14.3333	14	9.33333	7	0	7.01751	7.109	7.9456	7.68108	6.9513	6.58607	6.58607	0.855728	0.0140277	0.836364	0.0190099
LOC_Os02g41850.1	25156549	25161462	+	N	Y	Y	Chr2	LOC_Os02g41850	Downstream	5	0	0	0	0	1	0	1.5	6.58607	6.58607	6.58607	6.58607	6.89842	6.73575	6.85422	0.868943	0.011115	0.835504	0.019251
LOC_Os07g38720.1	23235649	23236194	-	N	Y	Y	Chr7	LOC_Os07g38720	Upstream	100	33	33	36.6667	33	33	33	33.6111	6.58607	6.58607	6.79731	6.75542	6.58607	6.58607	6.80837	0.608545	0.147039	0.835504	0.019251
LOC_Os12g23610.1	13404068	13408308	-	N	Y	Y	Chr12	LOC_Os12g23610	Coding	100	86.6667	86.6667	69.7917	80	76.6667	69.6875	79.6875	6.89171	6.83859	6.58607	6.85853	6.58607	6.58607	6.58607	0.801231	0.0302998	0.835005	0.019392
LOC_Os06g35920.1	20953440	20954271	+	N	Y	Y	Chr6	LOC_Os06g35920	Coding	5110	2	0.666667	0.156863	0	0	0	0.235294	6.85626	6.79213	6.58607	6.58607	6.58607	6.58607	6.58607	0.912692	0.00412539	0.83205	0.0202379
LOC_Os08g42040.1	26554150	26557081	-	N	Y	Y	Chr8	LOC_Os08g42040	Intron	0	27	23.6667	22	18.5	21.6667	14.5	18.5	9.11827	10.3093	9.74338	7.8411	7.78353	7.50328	7.66236	0.704193	0.0773466	0.828862	0.0211735
LOC_Os04g05700.1	2910552	2913470	-	N	Y	Y	Chr4	LOC_Os04g05700	Downstream	10	20	22	22	23.5	25.6667	24	26.5	7.04305	7.91441	8.07285	7.98788	8.57583	8.76683	8.62858	0.872964	0.0103052	0.828862	0.0211735
LOC_Os09g04450.1	2363830	2369344	+	N	Y	Y	Chr9	LOC_Os09g04450	Intron	5005	45.3333	47	51.6667	52.5	47	36	41	7.38024	7.56781	7.53116	7.68108	7.47104	7.40864	7.37761	0.762104	0.0464197	0.828862	0.0211735
LOC_Os01g32184.1	17612327	17626975	-	N	Y	Y	Chr1	LOC_Os01g32184	Intron	100	7.66667	3.66667	6.33333	5	3.66667	3	2.5	9.93273	9.6847	9.71394	9.72321	9.37058	9.35263	9.54196	0.817366	0.0247478	0.828862	0.0211735
LOC_Os03g52650.1	30192884	30194132	+	N	Y	Y	Chr3	LOC_Os03g52650	Downstream	0	10	8.33333	9.16667	7.5	6.66667	2.5	7.5	10.3234	8.23296	7.05242	6.81475	6.80715	6.88425	6.89555	0.556096	0.194867	0.828862	0.0211735
LOC_Os12g29500.1	17537308	17539450	-	N	Y	Y	Chr12	LOC_Os12g29500	Intron	0	55.6667	61.037	44.3333	72.5	67	67	61.5	6.58607	7.05574	7.54786	7.81838	8.069	7.78132	7.6878	0.455367	0.304536	0.828862	0.0211735
LOC_Os08g41720.1	26332323	26335559	-	N	Y	Y	Chr8	LOC_Os08g41720	Downstream	2010	41.3333	34.6667	38.6667	40	41.3333	44	42	6.92076	6.79234	6.58607	6.866	6.96825	6.95865	7.00094	0.625925	0.13267	0.828862	0.0211735
LOC_Os06g08890.1	4472342	4476668	-	N	Y	Y	Chr6	LOC_Os06g08890	Upstream	0	46	50	31.3333	37.5	37.6667	37.5	40.5	9.07562	8.51412	8.24558	8.42731	8.45228	8.50944	8.5669	0.638079	0.123067	0.828862	0.0211735
LOC_Os01g34890.1	19264464	19280458	-	N	Y	Y	Chr1	LOC_Os01g34890	Intron	0	80.6667	80.3333	86.3333	79	78	75	79	11.2444	10.8309	10.6407	10.2252	10.1893	10.0367	10.134	0.544144	0.206683	0.828862	0.0211735
LOC_Os09g20284.1	12166727	12176970	-	N	Y	Y	Chr9	LOC_Os09g20284	Downstream	0	9.66667	15	16.3333	17	12.3333	13	15	6.58607	7.62513	8.22682	7.9952	7.49727	7.29701	7.34727	0.902106	0.00545986	0.828862	0.0211735
LOC_Os07g28890.1	16933763	16938903	+	N	Y	Y	Chr7	LOC_Os07g28890	Intron	2	7	7.66667	9.33333	9	11	9	4	9.51194	9.88989	10.1914	10.1021	10.0883	9.91345	9.74664	0.684552	0.0897716	0.828862	0.0211735
LOC_Os11g03580.1	1390585	1391733	-	N	Y	Y	Chr11	LOC_Os11g03580	Upstream	10	1	2	3	3	3.66667	1.5	2.72222	6.97225	7.40017	7.8795	7.93647	7.89972	7.8269	7.57415	0.741585	0.0564051	0.828862	0.0211735
LOC_Os06g20820.1	12014681	12015837	-	N	Y	Y	Chr6	LOC_Os06g20820	Downstream	0	15.3333	10.6667	18.3333	18	20	20.5	7	6.58607	6.83834	6.90611	6.81475	6.98594	6.92017	6.58607	0.705248	0.0767068	0.828862	0.0211735
LOC_Os11g06070.1	2894546	2896274	+	N	Y	Y	Chr11	LOC_Os11g06070	Downstream	10	33.6667	28.6667	38.3333	21.5	28.6667	28.5	36	7.01751	6.79213	6.9437	6.58607	6.89141	6.89056	6.93704	0.842719	0.0172797	0.828862	0.0211735
LOC_Os06g11300.1	5921695	5923664	-	N	Y	Y	Chr6	LOC_Os06g11300	Upstream	10	61.3333	54.6667	45.6667	50	60.5185	50	68	7.702	7.2941	6.9513	7.14456	7.23565	7.262	7.3931	0.706272	0.0760885	0.828862	0.0211735
LOC_Os01g01800.2	422462	431692	+	N	Y	N	Chr1	LOC_Os01g01800	3PUTR	1011	1	1.66667	3	2.5	2.33333	1.5	1	10.2791	11.1789	11.2126	11.075	10.8619	10.6196	10.6941	0.766242	0.0445348	0.828862	0.0211735
LOC_Os02g39280.1	23720437	23726180	+	N	Y	Y	Chr2	LOC_Os02g39280	Upstream	2	2.33333	2.8	0.466667	0.7	0	0.7	3.5	7.62557	7.66697	7.20102	7.15048	7.14979	7.2952	7.31627	0.699605	0.0801613	0.828862	0.0211735
LOC_Os03g02440.1	870491	876537	+	N	Y	Y	Chr3	LOC_Os03g02440	Upstream	0	2	4	6.33333	9.5	6.33333	6	0	10.2319	10.759	10.9003	11.1044	11.0467	11.0024	10.7736	0.704899	0.0769183	0.828862	0.0211735
LOC_Os02g39010.3	23562276	23566153	+	N	Y	N	Chr2	LOC_Os02g39010	Upstream	0	3.33333	1	3.33333	3	3	5	5	12.497	11.3918	12.2789	12.1262	12.5578	13.1748	13.1078	0.970358	0.000285957	0.826001	0.0220338
LOC_Os04g41990.1	24876009	24877897	-	N	Y	Y	Chr4	LOC_Os04g41990	Intron	2	6	8	8	6	10	12	12	7.9648	8.06393	8.19787	8.31378	8.45778	8.81303	8.73353	0.884371	0.00819744	0.826001	0.0220338
LOC_Os05g41000.1	24033610	24039071	+	N	Y	Y	Chr5	LOC_Os05g41000	Upstream	0	12	15	15	18	18	13.5	13.5	9.19486	10.0227	10.3488	10.4126	10.4903	10.1587	10.0483	0.802149	0.029967	0.826001	0.0220338
LOC_Os11g07225.1	3627548	3631952	+	N	Y	Y	Chr11	LOC_Os11g07225	Coding	100	6.66667	5.66667	5.66667	5	7	7	5	7.33993	7.12907	7.03279	7.01279	7.52438	7.41933	7.14979	0.906398	0.00489259	0.826001	0.0220338
LOC_Os03g37290.1	20666009	20670823	-	N	Y	Y	Chr3	LOC_Os03g37290	Downstream	100	6	6	5	4.5	5	4.5	4.5	7.33104	7.59647	6.58607	6.58607	6.58607	6.58607	6.58607	0.928377	0.00253636	0.824958	0.0223522
LOC_Os06g02940.1	1079925	1080932	+	N	Y	Y	Chr6	LOC_Os06g02940	Upstream	10	21	24	21	22.5	27	27	27	6.58607	7.0887	7.5592	8.30651	8.85936	8.63546	8.46371	0.768153	0.0436786	0.823329	0.0228546
LOC_Os03g22550.1	12954592	12958421	+	N	Y	Y	Chr3	LOC_Os03g22550	Upstream	100	16	16	16	15	14	12	15	8.70287	8.62197	8.64575	8.48612	8.45228	8.50546	8.50989	0.674194	0.0967195	0.823329	0.0228546
LOC_Os04g49194.1	29331563	29338265	+	N	Y	Y	Chr4	LOC_Os04g49194	Intron	0	19.6667	18.3333	18	18	19.3333	18.5	17.5	6.85626	6.83859	6.58607	6.58607	6.9513	7.03351	6.58607	0.693546	0.0839605	0.822753	0.0230337
LOC_Os07g46980.1	28073367	28074868	+	N	Y	Y	Chr7	LOC_Os07g46980	Upstream	5019	86	86.3333	74.6667	66.5	79.0185	66.5	87.5	6.79831	6.79213	6.58607	6.58607	6.80218	6.58607	6.85793	0.912642	0.00413118	0.822753	0.0230337
LOC_Os07g27450.1	15990882	15994107	+	N	Y	Y	Chr7	LOC_Os07g27450	Downstream	0	25	17	11.3333	16.5	14	4	8	8.92104	9.1533	8.91522	8.66774	8.61624	8.43737	8.31403	0.671461	0.0985984	0.821429	0.034127
LOC_Os12g38750.1	23805152	23808859	-	N	Y	N	Chr12	LOC_Os12g38750	Coding	0	8	9.66667	10.3333	20	38.6667	29	63	9.32186	10.2466	10.8194	11.4073	11.0822	11.5546	11.5462	0.661696	0.105465	0.821429	0.034127
LOC_Os06g13640.2	7555194	7558430	-	N	Y	N	Chr6	LOC_Os06g13640	Upstream	100	74	73.6471	72	58	71.9804	63	50	9.58801	7.85705	7.71615	7.66362	7.65972	7.62979	7.6518	0.428594	0.33734	0.821429	0.034127
LOC_Os12g38750.1	23805152	23808859	-	N	Y	N	Chr12	LOC_Os12g38750	3PUTR	0	66	59.6667	74	79	71.6667	77.6111	86.5	9.32186	10.2466	10.8194	11.4073	11.0822	11.5546	11.5462	0.79062	0.034297	0.821429	0.034127
LOC_Os06g15620.1	8847702	8848847	-	N	Y	Y	Chr6	LOC_Os06g15620	Downstream	10	27.6667	19.3333	16.6667	12.5	2.66667	8	8.5	11.8055	11.8853	10.4273	8.70298	8.32395	7.79858	7.5131	0.88444	0.0081854	0.821429	0.034127
LOC_Os11g03484.1	1335133	1344996	-	N	Y	Y	Chr11	LOC_Os11g03484	Downstream	0	94	97	85	91	88	82	86.5	7.2409	7.27947	7.00879	7.0299	6.95969	6.79711	6.58607	0.784885	0.0365725	0.821429	0.034127
LOC_Os06g16919.4	9805234	9809123	-	N	Y	N	Chr6	LOC_Os06g16919	Intron	10100	86.6667	80.3333	73	71.5	71.6667	70.5	66	9.33023	9.55875	9.26459	9.28848	9.27149	8.98653	8.93077	0.710554	0.0735326	0.821429	0.034127
LOC_Os11g17799.1	9961174	9962551	+	N	Y	Y	Chr11	LOC_Os11g17799	Upstream	10	66.6667	61	51	47.5	52.3333	42	45	8.47344	8.62579	8.25419	8.17221	7.97785	7.6308	7.61836	0.860676	0.0128917	0.821429	0.034127
LOC_Os12g20310.1	11862606	11865895	+	N	Y	Y	Chr12	LOC_Os12g20310	Coding	2	51.6667	45	38.3333	45.8824	46.6667	33.3824	27.5	10.0283	9.93199	9.72633	9.83754	9.75484	9.56968	9.58398	0.897541	0.00610332	0.821429	0.034127
LOC_Os03g01300.1	208330	211839	+	N	Y	Y	Chr3	LOC_Os03g01300	Intron	0	9.66667	10	9	8.5	8.66667	8	7.5	10.0341	12.298	11.8615	10.7897	9.58295	9.51415	8.59448	0.748893	0.052727	0.821429	0.034127
LOC_Os10g34520.1	18411506	18414285	+	N	Y	Y	Chr10	LOC_Os10g34520	Downstream	100	61.6667	56.4889	70.8222	71.5	76	77.7333	70.2333	10.5879	10.769	10.9877	11.135	11.3571	11.3157	11.2791	0.874689	0.0099685	0.821429	0.034127
LOC_Os10g23204.1	12107765	12113020	+	N	Y	Y	Chr10	LOC_Os10g23204	Intron	102	36.6667	38	32.6667	31.5	35	25	28	10.689	10.8292	10.1373	10.2427	10.1008	9.94697	9.92014	0.839601	0.0181167	0.821429	0.034127
LOC_Os05g35970.1	21313235	21314150	-	N	Y	Y	Chr5	LOC_Os05g35970	Upstream	100	46.0926	43.6667	37.6667	22	38.6667	36	37.5	7.63877	7.56781	7.28188	7.21132	7.46922	7.35504	7.55063	0.835923	0.0191332	0.821429	0.034127
LOC_Os05g32310.1	18838333	18840821	-	N	Y	Y	Chr5	LOC_Os05g32310	Upstream	100	69.3333	59	53.6667	57.5	66.6667	57.5312	61.0625	10.4456	9.9992	9.36164	9.34074	9.59544	9.53683	9.61046	0.712735	0.072249	0.821429	0.034127
LOC_Os08g31440.1	19445819	19447302	+	N	Y	Y	Chr8	LOC_Os08g31440	Intron	5017	38.6667	34.2708	31.3333	33	26.9375	26.4062	28	8.98034	9.16607	8.69482	8.35281	8.16889	7.96184	7.94159	0.851797	0.0149697	0.821429	0.034127
LOC_Os01g25880.1	14679306	14683435	-	N	Y	Y	Chr1	LOC_Os01g25880	Upstream	0	66.3333	64.6667	62	63	53.3333	49.7647	53.5	10.2022	10.2436	10.1435	10.0992	9.9168	9.89584	9.89041	0.960684	0.00057632	0.821429	0.034127
LOC_Os01g34330.1	18923606	18939279	+	N	Y	Y	Chr1	LOC_Os01g34330	Intron	0	45	46	35	40.5	44.6667	32.5	39.8889	11.5989	11.1598	10.7827	10.9818	10.9112	10.8241	10.9582	0.670233	0.0994488	0.821429	0.034127
LOC_Os08g22840.1	13735426	13738459	+	N	Y	Y	Chr8	LOC_Os08g22840	Downstream	3100	63	56.3333	54.3333	53	48.3333	32.4722	47	7.32793	7.44817	7.49222	7.28379	7.14979	7.0894	7.00094	0.672497	0.0978838	0.821429	0.034127
LOC_Os07g08810.2	4544912	4552953	+	N	Y	N	Chr7	LOC_Os07g08810	3PUTR	0	25.6667	26.6667	24	26	28.6667	30	31	8.72129	8.76673	8.81417	8.83568	8.90672	9.12037	9.24119	0.884194	0.00822795	0.821429	0.034127
LOC_Os07g43700.2	26153825	26155933	-	N	Y	Y	Chr7	LOC_Os07g43700	3PUTR	0	41.3333	42.9815	32	40.5	39.6667	38	33.5	9.05826	8.41434	7.9456	7.98326	7.95269	7.90403	7.92428	0.548498	0.20234	0.821429	0.034127
LOC_Os11g45620.1	27603341	27609143	-	N	Y	Y	Chr11	LOC_Os11g45620	Upstream	110	34.6667	45	37.1667	47.75	40.1667	34.5	30.5	8.1293	8.48459	8.31064	8.203	8.18853	8.11981	8.01913	0.671748	0.0984001	0.821429	0.034127
LOC_Os02g24430.2	14161319	14171782	+	N	Y	N	Chr2	LOC_Os02g24430	3PUTR	12	56.3333	69	62.6667	72	58.3333	50.5	59.5	7.64529	7.92137	8.32252	8.75905	7.60287	7.27991	7.3626	0.828297	0.0213418	0.821429	0.034127
LOC_Os07g19190.1	11359285	11362412	+	N	Y	Y	Chr7	LOC_Os07g19190	Upstream	10	11	8.86667	5.86667	3.8	9.33333	6.3	9.5	10.2871	9.43774	9.10113	9.32692	9.38311	9.55107	9.7251	0.698858	0.0806243	0.821429	0.034127
LOC_Os11g29130.1	16885468	16888373	-	N	Y	Y	Chr11	LOC_Os11g29130	Downstream	4115	44.3333	43.3333	42.3333	40.5	38	38.1111	35	7.0527	7.04529	7.02254	6.90052	6.9513	6.79765	6.89555	0.767388	0.0440204	0.821429	0.034127
LOC_Os04g53780.2	32049063	32051694	+	N	Y	N	Chr4	LOC_Os04g53780	Intron	10	27.6667	32.3333	28.6667	30.5	31	34	28.5	8.36121	8.99123	8.48137	8.40298	8.55288	8.6437	8.53702	0.641963	0.120076	0.821429	0.034127
LOC_Os12g34920.1	21254014	21257386	+	N	Y	Y	Chr12	LOC_Os12g34920	Upstream	100	14.6667	4.33333	10.6667	12.5	12.6667	10.6875	14.8438	9.62197	9.06754	9.02832	9.24163	9.08339	9.23117	9.47296	0.676309	0.0952791	0.821429	0.034127
LOC_Os04g46920.2	27820669	27823238	-	N	Y	N	Chr4	LOC_Os04g46920	Upstream	0	17	13	14.0784	8.5	15	14	15.6176	9.24171	8.38529	8.20445	8.19855	8.56667	8.62693	8.78641	0.767728	0.0438684	0.821429	0.034127
LOC_Os04g16734.1	9107118	9108746	+	N	Y	Y	Chr4	LOC_Os04g16734	Downstream	0	86.3333	89	77.6667	92	83.6667	96	75	6.94311	7.02235	6.87243	6.98134	6.92729	6.95189	6.90014	0.733712	0.0605188	0.821429	0.034127
LOC_Os06g19470.3	11085818	11094274	+	N	Y	N	Chr6	LOC_Os06g19470	Upstream	110	7	1.66667	1.29167	2.5	5	1.9375	7.4375	11.4818	11.0893	11.2002	11.2822	11.2826	11.4196	11.432	0.698165	0.0810555	0.821429	0.034127
LOC_Os07g05084.1	2243674	2245570	+	N	Y	Y	Chr7	LOC_Os07g05084	Upstream	0	4	0	4	8.5	5.66667	8.5	11	7.31918	7.4823	7.4513	7.87736	7.67736	7.6868	7.7821	0.764012	0.0455455	0.818317	0.0244402
LOC_Os06g03180.1	1194478	1199548	+	N	Y	Y	Chr6	LOC_Os06g03180	Coding	0	85.3333	92.6667	71.4	68.1	85.3333	68.1	79.1	8.5731	8.25528	7.97493	8.00314	8.06201	7.91142	8.08351	0.686912	0.0882268	0.818317	0.0244402
LOC_Os03g01590.1	370151	374690	-	N	Y	Y	Chr3	LOC_Os03g01590	Upstream	100	32	31	31	32	31.5926	29	28.5	8.55902	7.27878	7.26021	7.48982	7.68752	7.29436	7.17022	0.597126	0.156885	0.818317	0.0244402
LOC_Os11g06320.1	3027596	3031893	-	N	Y	Y	Chr11	LOC_Os11g06320	Upstream	0	6	6	2	2.2	5.46667	5.2	5.2	9.68361	9.53656	9.35834	9.47939	9.5001	9.48115	9.58317	0.735799	0.0594128	0.818317	0.0244402
LOC_Os11g40249.2	24001622	24010494	+	N	Y	N	Chr11	LOC_Os11g40249	Intron	100	7.66667	6.66667	5	5	6	4.5	6	10.5366	10.3313	10.0875	10.112	10.2726	10.2498	10.3931	0.841323	0.0176518	0.818317	0.0244402
LOC_Os04g11820.1	6475332	6481870	-	N	Y	Y	Chr4	LOC_Os04g11820	Intron	1	9	9	6.66667	6.5	0	10	0	8.88876	8.94081	8.68339	8.42731	8.33674	8.85914	8.63048	0.737325	0.0586113	0.818317	0.0244402
LOC_Os03g60750.3	34529176	34531831	+	N	Y	N	Chr3	LOC_Os03g60750	3PUTR	0	39	37	37	33	38	37.5	37.5	9.17896	8.00144	7.51838	7.82676	8.05	8.2624	8.48038	0.573371	0.178384	0.818317	0.0244402
LOC_Os08g14580.1	8767726	8771583	-	N	Y	Y	Chr8	LOC_Os08g14580	Upstream	0	4.33333	1.33333	4.33333	4.5	2.66667	1.64706	1.64706	10.1565	9.97563	10.0275	10.1968	10.0734	9.82299	9.68506	0.775966	0.0402736	0.818317	0.0244402
LOC_Os11g47300.1	28444371	28447804	+	N	Y	Y	Chr11	LOC_Os11g47300	Coding	0	6	6.33333	5.66667	6	7	6.5	6.5	6.9915	6.79213	6.58607	6.866	7.44013	7.3956	7.58567	0.813984	0.0258595	0.818317	0.0244402
LOC_Os02g34540.1	20703522	20704963	-	N	Y	Y	Chr2	LOC_Os02g34540	Downstream	0	18	20.6667	20.3333	17.5	20.3333	15	17.5	7.92988	8.55934	8.56723	8.06466	8.19538	7.73681	7.56153	0.82377	0.0227181	0.818317	0.0244402
LOC_Os08g29760.1	18291815	18299730	+	N	Y	Y	Chr8	LOC_Os08g29760	Intron	101	3.33333	4.66667	5	5	3.33333	4	3	9.80286	10.5728	10.7463	10.1492	9.71408	9.92232	9.89551	0.821262	0.0235013	0.818317	0.0244402
LOC_Os12g03950.1	1635444	1642673	-	N	Y	Y	Chr12	LOC_Os12g03950	Intron	1100	64.3333	59	57.6667	69	68	69	79	6.58607	6.58607	6.91962	7.39406	7.9943	8.03444	8.17043	0.807183	0.0281785	0.818182	0.0244838
LOC_Os10g32050.1	16835849	16836882	-	N	Y	Y	Chr10	LOC_Os10g32050	Coding	0	0	0.666667	0.888889	2	1.33333	0	0	6.58607	6.58607	6.87243	6.82543	6.89141	6.58607	6.58607	0.80687	0.0282878	0.817861	0.0245875
LOC_Os05g02540.1	883703	884602	+	N	Y	Y	Chr5	LOC_Os05g02540	Downstream	10	66.6667	53.3333	66.6667	50	46.6667	60	50	6.82299	6.79234	6.95535	6.80864	6.58607	6.79765	6.58607	0.782721	0.0374523	0.816548	0.0250142
LOC_Os01g36350.3	20153480	20156427	+	N	Y	N	Chr1	LOC_Os01g36350	3PUTR	10	3.33333	4	4.33333	4	3.33333	4.5	6.02778	6.58607	6.58607	6.58607	6.58607	6.58607	6.88503	6.96475	0.839233	0.0182171	0.816497	0.025031
LOC_Os01g12870.1	7125360	7128912	-	N	Y	Y	Chr1	LOC_Os01g12870	Downstream	0	9.33333	8	6.66667	4	8	8	10	11.5188	10.6108	9.93347	9.83252	9.9839	10.1817	10.3543	0.611155	0.144834	0.815374	0.0253992
LOC_Os08g01090.2	63574	67839	-	N	Y	N	Chr8	LOC_Os08g01090	Upstream	1	24	12	6	4.5	3	4.5	0	10.9971	10.9513	10.9518	10.867	10.3349	10.1543	10.3257	0.641365	0.120533	0.810844	0.0269163
LOC_Os01g33040.1	18150894	18157844	+	N	Y	Y	Chr1	LOC_Os01g33040	Downstream	0	72	61.3333	50	55.5	55.6667	50	44.5	11.9209	9.10159	7.73785	7.46885	7.31083	7.2317	7.05603	0.917143	0.00362847	0.810844	0.0269163
LOC_Os07g29430.1	17274872	17275486	+	N	Y	Y	Chr7	LOC_Os07g29430	Downstream	110	40.8235	35	31.6667	39	40.8235	27.5	16.5	6.94311	6.79686	6.82001	6.80864	6.85671	6.79711	6.58607	0.897475	0.00611293	0.810844	0.0269163
LOC_Os01g42000.1	23812709	23814712	+	N	Y	Y	Chr1	LOC_Os01g42000	Upstream	100	79	70	64	54.5	60.6667	64	45	7.01751	7.0219	6.82001	6.87905	6.9513	7.00811	6.80815	0.755142	0.0496885	0.810844	0.0269163
LOC_Os06g43650.2	26263103	26266853	+	N	Y	N	Chr6	LOC_Os06g43650	Upstream	100	26.6667	20	13.3333	15	10	5	15	12.5075	12.6662	12.3317	12.1501	11.943	11.9895	12.1156	0.80979	0.0272761	0.810844	0.0269163
LOC_Os10g21360.1	10932181	10939475	+	N	Y	Y	Chr10	LOC_Os10g21360	Intron	10	9.33333	10	9	6	8	6.5	6	10.073	10.005	9.95828	9.93271	9.88638	9.68785	9.54196	0.757691	0.0484778	0.810844	0.0269163
LOC_Os07g38400.1	23081177	23085154	-	N	Y	Y	Chr7	LOC_Os07g38400	3PUTR	110	8	6.66667	6.66667	4	2.66667	2	6	10.1947	10.4772	10.2913	10.0714	9.82766	9.97691	10.0065	0.726848	0.0642342	0.810844	0.0269163
LOC_Os03g31430.1	17899361	17906117	-	N	Y	Y	Chr3	LOC_Os03g31430	Intron	0	30.3333	21.3333	30.6667	26.5	31.6667	37.5	37.5	7.28229	7.29339	8.70239	11.1036	13.3223	14.5934	15.2535	0.77807	0.0393829	0.810844	0.0269163
LOC_Os06g36890.1	21735125	21739838	-	N	Y	Y	Chr6	LOC_Os06g36890	Downstream	11	14.3333	18.6667	21.3333	21.5	21.3333	32	25	8.02301	7.83833	7.94257	8.28026	8.39914	8.54018	8.46031	0.743318	0.0555206	0.810844	0.0269163
LOC_Os01g57082.1	32984982	32994519	+	N	Y	Y	Chr1	LOC_Os01g57082	Intron	0	2.66667	0	5.66667	4.5	5.66667	6.5	13	9.01082	8.73567	8.87865	9.0093	9.42	9.87972	10.1957	0.865544	0.0118272	0.810844	0.0269163
LOC_Os11g22396.1	12849214	12853420	+	N	Y	Y	Chr11	LOC_Os11g22396	Upstream	0	52.6667	50	61	67	39	58.5	67	8.94063	9.16396	9.21224	9.37349	9.21068	9.23926	9.37235	0.544706	0.206121	0.810844	0.0269163
LOC_Os08g12800.1	7583446	7588419	+	N	Y	Y	Chr8	LOC_Os08g12800	Coding	13	9.33333	6.16667	4.66667	5.5	4	3.75	3.75	8.47103	9.67059	8.91522	7.7026	7.56345	6.84442	6.58607	0.543354	0.207477	0.810844	0.0269163
LOC_Os11g44860.1	27149304	27153280	+	N	Y	Y	Chr11	LOC_Os11g44860	Intron	2002	30.3333	32.6667	31.6667	30	30.3333	26.5	28	7.01235	7.73048	7.33978	6.97082	6.86927	6.79765	7.00052	0.791561	0.0339314	0.810844	0.0269163
LOC_Os03g21964.1	12567937	12571044	+	N	Y	Y	Chr3	LOC_Os03g21964	Downstream	10	39	36	36	27	42	40.5	45	9.5091	9.26197	9.27312	9.2145	9.36301	9.59636	9.51928	0.739089	0.057692	0.810844	0.0269163
LOC_Os02g13640.1	7316388	7319489	+	N	Y	Y	Chr2	LOC_Os02g13640	Upstream	110	25.6667	25.8542	28.3333	23	23	15.7812	19.2812	10.7738	10.5318	10.5076	10.4697	10.3872	10.2324	10.1237	0.768374	0.0435804	0.810844	0.0269163
LOC_Os10g31820.2	16686826	16693186	+	N	Y	N	Chr10	LOC_Os10g31820	Upstream	0	12	10	13.2	14	13.2	9.8	8	12.13	12.3821	12.7361	12.8157	12.0526	11.7353	11.664	0.756214	0.0491772	0.810844	0.0269163
LOC_Os05g26040.1	15136288	15147503	+	N	Y	Y	Chr5	LOC_Os05g26040	Intron	3003	97.6667	100	93.3333	90	84.3333	96.5	96.5	10.7676	9.53987	8.71715	8.8253	8.91151	9.14221	9.20297	0.541975	0.208863	0.810844	0.0269163
LOC_Os02g01450.1	265783	268915	+	N	Y	Y	Chr2	LOC_Os02g01450	Upstream	0	25.6667	28.3333	33.3333	31	28.3333	19	27	10.5358	10.9751	10.888	10.7239	10.5718	10.2097	10.2376	0.746093	0.0541201	0.810844	0.0269163
LOC_Os07g27350.1	15912872	15917899	+	N	Y	Y	Chr7	LOC_Os07g27350	Upstream	100	16.6667	16.6667	14	12.5	11	0	16.5	9.75953	10.047	9.7307	9.54694	9.58685	9.64628	9.71654	0.453237	0.307093	0.810844	0.0269163
LOC_Os03g19120.1	10707200	10713015	-	N	Y	Y	Chr3	LOC_Os03g19120	Intron	0	22	21	22	23.5	22.3333	18.5	20	7.15635	7.12907	7.51545	7.29772	7.19433	6.89056	6.58607	0.710956	0.0732956	0.810844	0.0269163
LOC_Os05g18850.1	10945615	10947989	+	N	Y	Y	Chr5	LOC_Os05g18850	Upstream	0	12	5.33333	6.66667	10	8	12	10.5556	8.3431	7.43092	7.16127	7.25776	7.58853	7.89629	7.87642	0.733832	0.0604549	0.810844	0.0269163
LOC_Os12g34900.3	21247569	21250227	+	N	Y	N	Chr12	LOC_Os12g34900	Upstream	0	37	35	33	26.5	31	26.5	32.5	8.91711	8.94515	8.3071	8.14613	7.928	7.88849	7.97402	0.7674	0.0440148	0.810844	0.0269163
LOC_Os11g13490.1	7391747	7395374	-	N	Y	Y	Chr11	LOC_Os11g13490	Intron	0	6.66667	9.33333	7.33333	6	8	6.5	6	7.74918	7.82068	7.63823	7.46885	7.68226	7.64217	7.55063	0.792698	0.0334923	0.810844	0.0269163
LOC_Os09g23380.1	13891777	13897441	+	N	Y	Y	Chr9	LOC_Os09g23380	Intron	1	17.6667	15.3333	14	13.5	15	15.5	15	9.61875	9.12891	8.92625	9.01941	9.06778	9.23381	9.46833	0.822829	0.0230102	0.810844	0.0269163
LOC_Os04g58980.1	35084483	35089011	-	N	Y	Y	Chr4	LOC_Os04g58980	Upstream	100	9.33333	5.66667	9.61111	8.5	7	7	6.5	7.4793	7.05574	7.28057	7.55253	7.22966	7.0803	6.96475	0.776389	0.0400938	0.810844	0.0269163
LOC_Os02g28040.1	16602668	16612238	-	N	Y	Y	Chr2	LOC_Os02g28040	Coding	1	1	1.66667	1	0	1	0	0	10.3983	10.6979	10.4611	10.281	9.81167	9.78273	9.80377	0.674728	0.096355	0.810093	0.0271726
LOC_Os02g40664.1	24645498	24651204	-	N	Y	Y	Chr2	LOC_Os02g40664	Downstream	5000	36	33	33	31.5	33	31.5	31.5	10.2358	9.71896	9.98372	9.39735	8.35478	7.88588	7.76397	0.678483	0.0938099	0.810093	0.0271726
LOC_Os08g10310.2	6015745	6023280	+	N	Y	N	Chr8	LOC_Os08g10310	3PUTR	100	76	76	76	73	79	73	73	7.44996	7.38847	6.98039	7.04201	7.56345	6.89056	6.80837	0.839194	0.0182278	0.810093	0.0271726
LOC_Os03g17270.1	9619834	9628261	-	N	Y	Y	Chr3	LOC_Os03g17270	Intron	2	56.6667	55.6667	51.6667	54	54.6667	51.5	54	7.39804	7.51352	6.97763	6.87905	7.02695	6.58607	6.58607	0.729138	0.0629812	0.809091	0.0275166
LOC_Os09g38700.1	22243893	22249302	+	N	Y	Y	Chr9	LOC_Os09g38700	Intron	0	17.3333	12	14.6667	14	14	18	9.5	6.90988	6.87724	6.88454	6.85853	6.58607	6.88503	6.58607	0.61457	0.141974	0.809091	0.0275166
LOC_Os08g11510.1	6752099	6752380	-	N	N	Y	Chr8	LOC_Os08g11510	Downstream	0	18	17	12	19	20.6667	9	9	6.58607	6.58607	6.58607	6.81475	6.81743	6.58607	6.58607	0.685827	0.0889356	0.80904	0.0275342
LOC_Os11g31800.1	18661367	18666437	-	N	Y	Y	Chr11	LOC_Os11g31800	Coding	0	77.3333	80.6667	68.3333	50	65	47.5	47.5	6.77959	6.79234	6.58607	6.58607	6.58607	6.58607	6.58607	0.808287	0.0277944	0.80904	0.0275342
LOC_Os08g07940.1	4474830	4485343	+	N	Y	Y	Chr8	LOC_Os08g07940	Intron	4110	6	9	9	0	3	22.5	27	6.58607	6.58607	6.58607	6.58607	6.58607	6.95865	7.08121	0.947785	0.00116326	0.80904	0.0275342
LOC_Os06g19130.1	10881037	10889581	+	N	Y	Y	Chr6	LOC_Os06g19130	Intron	2100	23.3333	21	20	16	19	18.5	19	6.79831	6.73199	6.58607	6.58607	6.58607	6.58607	6.58607	0.833264	0.0198879	0.80904	0.0275342
LOC_Os03g37290.1	20666009	20670823	-	N	Y	Y	Chr3	LOC_Os03g37290	Intron	100	21.3333	22	20.6667	19.5	20.6667	16.5	20.5	7.33104	7.59647	6.58607	6.58607	6.58607	6.58607	6.58607	0.582479	0.16998	0.80904	0.0275342
LOC_Os02g48430.1	29657342	29659914	+	N	Y	Y	Chr2	LOC_Os02g48430	Intron	0	5	4.33333	6	7.5	5.33333	5	3	6.58607	6.58607	6.8126	6.866	6.58607	6.58607	6.58607	0.810079	0.0271774	0.80904	0.0275342
LOC_Os09g31060.1	18675179	18676342	+	N	Y	Y	Chr9	LOC_Os09g31060	Upstream	5110	2.66667	5.68889	3.02222	4	5.68889	8.53333	6	6.58607	6.58607	6.58607	6.58607	6.58607	6.84442	6.80815	0.762874	0.046066	0.80904	0.0275342
LOC_Os07g38660.1	23214599	23214991	+	N	Y	Y	Chr7	LOC_Os07g38660	Downstream	10	53	55	59	44	49	47	49	6.58607	6.79686	6.79731	6.58607	6.58607	6.58607	6.58607	0.82101	0.0235807	0.80904	0.0275342
LOC_Os03g51830.1	29724283	29729904	+	N	Y	Y	Chr3	LOC_Os03g51830	Downstream	0	1	3	3	3	3	1.5	4.5	9.27928	9.36446	9.62607	9.70701	9.70653	9.60077	9.74433	0.643981	0.118537	0.807813	0.0279588
LOC_Os06g22070.1	12801432	12804044	+	N	Y	Y	Chr6	LOC_Os06g22070	Upstream	0	4.66667	2.33333	0	0	0	0	3.5	11.043	8.8783	8.32759	8.59079	8.83156	9.25738	9.57305	0.834293	0.0195938	0.807813	0.0279588
LOC_Os11g10250.1	5562836	5568307	-	N	Y	Y	Chr11	LOC_Os11g10250	Intron	2000	10.3333	9	8.66667	9	9	9	10	7.25105	7.06799	6.9437	7.09531	7.07504	7.2317	7.17079	0.715927	0.0703916	0.807813	0.0279588
LOC_Os09g02360.1	969662	971670	-	N	Y	Y	Chr9	LOC_Os09g02360	Upstream	4000	2.66667	1.33333	1.33333	2	2.66667	0	0	8.19235	7.0675	6.86337	6.94708	7.02695	6.58607	6.80837	0.67443	0.0965583	0.807645	0.0280172
LOC_Os07g09520.1	5023646	5027805	+	N	Y	Y	Chr7	LOC_Os07g09520	Downstream	2	2.33333	6.66667	9	3.5	7	7	13	6.58607	6.58607	6.79731	6.58607	6.58607	6.88503	6.89983	0.746119	0.0541071	0.805183	0.0288815
LOC_Os06g43800.1	26375956	26379227	-	N	Y	Y	Chr6	LOC_Os06g43800	Downstream	110	91.6667	89	97.3333	100	97.3333	100	100	8.1293	7.86439	8.09809	8.46877	8.82028	9.19791	9.39036	0.768347	0.0435923	0.804617	0.0290823
LOC_Os01g12860.1	7115771	7124102	+	N	Y	Y	Chr1	LOC_Os01g12860	Intron	0	4.66667	3.66667	2.33333	0	2.33333	0	0	11.5339	10.2329	10.3342	10.1526	9.22003	8.33525	7.85946	0.773174	0.0414728	0.804617	0.0290823
LOC_Os05g29880.2	17289209	17296341	+	N	Y	N	Chr5	LOC_Os05g29880	Intron	10	2	3.33333	1.66667	0	1.66667	0	0	11.6171	12.1493	12.0556	11.5932	10.7236	10.1528	10.0036	0.695466	0.0827462	0.804617	0.0290823
LOC_Os10g36870.1	19751480	19755165	-	N	Y	Y	Chr10	LOC_Os10g36870	Downstream	10	15	15	21	19	19	16	19	11.0456	11.9595	13.0943	13.2632	13.083	12.5177	12.1855	0.772313	0.0418466	0.804617	0.0290823
LOC_Os03g47140.1	26679039	26682188	+	N	Y	Y	Chr3	LOC_Os03g47140	Upstream	0	100	93.3333	86.6667	90	86.6667	100	100	9.68998	8.1071	7.98286	8.03939	8.22902	8.38459	8.33706	0.600853	0.153637	0.804617	0.0290823
LOC_Os02g38240.1	23126900	23129919	-	N	Y	Y	Chr2	LOC_Os02g38240	Upstream	11	27.3333	27.3333	27.3333	25	26	26.6667	25	10.4103	10.5747	10.3555	10.1183	9.84544	10.0568	9.7408	0.794768	0.0327016	0.804617	0.0290823
LOC_Os01g27360.1	15281130	15283073	-	N	Y	Y	Chr1	LOC_Os01g27360	Intron	0	11.6667	11.6667	13	13	13.6667	13	12	10.1288	10.5461	11.1923	11.3469	11.89	11.8647	11.5481	0.787174	0.0356545	0.804617	0.0290823
LOC_Os06g39600.1	23505577	23510206	+	N	Y	Y	Chr6	LOC_Os06g39600	5PUTR	0	1.66667	1	0	0	1	0	1.5	10.8795	10.4911	9.68421	10.1218	10.1594	10.3678	10.4097	0.72141	0.0672624	0.804617	0.0290823
LOC_Os03g50120.1	28588615	28593698	+	N	Y	Y	Chr3	LOC_Os03g50120	Downstream	10	88	82	85	86.5	85	86.5	86.5	10.0458	8.17531	7.86593	8.19188	8.34061	8.7464	9.13692	0.682285	0.0912691	0.804617	0.0290823
LOC_Os03g49550.1	28219431	28221314	+	N	Y	Y	Chr3	LOC_Os03g49550	5PUTR	0	19	16.1458	15.9583	13	19	13.5	11.5	7.01751	6.79686	6.58607	6.74786	6.80715	6.58607	6.58607	0.733719	0.0605151	0.804054	0.0292828
LOC_Os07g29760.1	17496502	17498225	+	N	Y	Y	Chr7	LOC_Os07g29760	Downstream	10	31	31	31	32	28.6667	17.5	25	7.0384	7.17862	6.9513	6.9997	6.89141	6.58607	6.58607	0.855909	0.0139852	0.804054	0.0292828
LOC_Os11g10640.1	5835229	5841560	-	N	Y	Y	Chr11	LOC_Os11g10640	Intron	110	0	0	0	0	0	7	14	7.54924	7.94196	8.0333	8.19855	8.2092	8.33119	8.33657	0.570153	0.181401	0.801784	0.0300992
LOC_Os06g19130.1	10881037	10889581	+	N	Y	Y	Chr6	LOC_Os06g19130	Intron	2100	13.6667	12.6667	9.66667	9.5	11	10.5	8	6.79831	6.73199	6.58607	6.58607	6.58607	6.58607	6.58607	0.875128	0.00988398	0.801784	0.0300992
LOC_Os11g47320.2	28462069	28469812	-	N	Y	N	Chr11	LOC_Os11g47320	Coding	10	9	4.33333	0	0	0	0	0	11.2152	9.82366	9.69522	9.56052	9.27133	9.34885	9.42497	0.943487	0.00141431	0.801784	0.0300992
LOC_Os05g29080.1	17074220	17074648	-	N	Y	Y	Chr5	LOC_Os05g29080	Downstream	0	64	56.9111	53.5778	55	56.6667	46.8667	44	6.96762	6.73184	6.58607	6.58607	6.58607	6.58607	6.58607	0.739736	0.0573568	0.801784	0.0300992
LOC_Os03g54200.1	31077576	31079854	-	N	Y	Y	Chr3	LOC_Os03g54200	Downstream	100	10	10	10	10	8.33333	5	10	12.2556	12.2125	12.0697	11.8632	11.6632	11.5897	11.7096	0.651805	0.112666	0.801784	0.0300992
LOC_Os01g34890.1	19264464	19280458	-	N	Y	Y	Chr1	LOC_Os01g34890	Coding	0	100	100	100	100	100	90	99.4444	11.2444	10.8309	10.6407	10.2252	10.1893	10.0367	10.134	0.451101	0.309666	0.801784	0.0300992
LOC_Os04g53800.1	32059521	32062391	+	N	Y	Y	Chr4	LOC_Os04g53800	Upstream	112	36	36	36	36	36	27	31.5	7.73797	8.06376	7.62696	7.14334	7.26196	6.58607	6.80815	0.795889	0.0322777	0.801784	0.0300992
LOC_Os01g26300.1	14903885	14905421	-	N	Y	Y	Chr1	LOC_Os01g26300	Coding	0	53.6667	47.6667	53.3333	58.5	54.3333	57.5	55.5	6.58607	6.58607	6.58607	6.866	6.58607	6.84509	6.58607	0.708597	0.0746949	0.801784	0.0300992
LOC_Os02g25680.2	15029459	15034532	-	N	Y	N	Chr2	LOC_Os02g25680	Intron	10	48.3333	44	36.6667	41.5	42.3333	40.3235	43.3235	6.92076	6.79213	6.58607	6.58607	6.58607	6.58607	6.58607	0.796468	0.0320597	0.801784	0.0300992
LOC_Os06g45340.3	27402362	27403746	-	N	Y	N	Chr6	LOC_Os06g45340	Upstream	100	19.6667	22.3333	25	25	25	25	25	7.50452	8.36668	8.60732	8.67171	9.22922	8.91711	8.65597	0.909132	0.00454994	0.801784	0.0300992
LOC_Os07g42180.1	25239765	25248466	+	N	Y	Y	Chr7	LOC_Os07g42180	Intron	0	9.33333	4.66667	0	0	0	0	0	10.9528	10.7258	10.4508	10.5284	10.3695	10.5437	10.5736	0.937028	0.0018472	0.801784	0.0300992
LOC_Os03g59080.1	33631923	33636847	-	N	Y	Y	Chr3	LOC_Os03g59080	Upstream	100	6	2	6	6	6	6	8.5	10.3304	10.0704	10.3423	10.8202	11.2774	11.3791	11.4555	0.698509	0.0808417	0.801784	0.0300992
LOC_Os05g28180.3	16477623	16484376	-	N	Y	N	Chr5	LOC_Os05g28180	Coding	10	10	2.66667	0	0	0	0	0	11.4333	11.1765	10.9524	10.9182	10.8228	10.8267	10.99	0.932509	0.0021912	0.801784	0.0300992
LOC_Os06g17560.1	10184016	10185176	-	N	Y	Y	Chr6	LOC_Os06g17560	Upstream	0	8	9.33333	8	8	8	8	6	7.15635	7.61875	7.29597	7.06315	7.07851	6.89056	6.85422	0.791664	0.0338914	0.801784	0.0300992
LOC_Os11g31800.1	18661367	18666437	-	N	Y	Y	Chr11	LOC_Os11g31800	Coding	0	72.6667	74	51.6667	45.5	71	66	38.5	6.77959	6.79234	6.58607	6.58607	6.58607	6.58607	6.58607	0.634759	0.125653	0.801784	0.0300992
LOC_Os03g29350.4	16695922	16704617	-	N	Y	N	Chr3	LOC_Os03g29350	Coding	1	0	0	2.66667	0	0	0.222222	0	12.0121	13.45	13.8511	13.6107	13.51	13.734	13.6366	0.340096	0.455437	0.801784	0.0300992
LOC_Os10g10190.1	5595018	5610446	-	N	Y	Y	Chr10	LOC_Os10g10190	Upstream	100	33	33	33	41.5	33	25	33	10.1957	10.2365	10.1646	10.2726	10.1566	9.9831	10.0709	0.838979	0.0182864	0.801784	0.0300992
LOC_Os12g32814.1	19828481	19831364	-	N	Y	Y	Chr12	LOC_Os12g32814	Intron	0	0	0	0	0	2	0	3	7.41934	7.29339	7.22229	7.4157	7.43102	7.35504	7.52643	0.717489	0.0694927	0.801784	0.0300992
LOC_Os12g39440.1	24273868	24275502	-	N	Y	Y	Chr12	LOC_Os12g39440	Upstream	0	20	20	20	16.5	20	19.8056	20	9.13563	9.70431	8.95881	8.9368	8.98359	8.9468	9.11307	0.298193	0.515975	0.801784	0.0300992
LOC_Os01g26920.2	14993201	14998107	-	N	Y	N	Chr1	LOC_Os01g26920	Coding	2100	0	2	0	0	4.33333	0	0	8.67082	8.81731	8.76861	8.65443	8.97105	8.67476	8.79809	0.878957	0.0091632	0.801784	0.0300992
LOC_Os03g07160.1	3664640	3669942	+	N	Y	Y	Chr3	LOC_Os03g07160	Upstream	100	11.6667	10	10	10	8.33333	10	10	10.1232	9.95014	9.64774	9.66946	9.55857	9.66382	9.73459	0.816283	0.0251008	0.801784	0.0300992
LOC_Os03g24450.1	13927417	13935119	-	N	Y	Y	Chr3	LOC_Os03g24450	Downstream	0	21.6667	23	24.3333	23	23	23	23	10.5209	11.3588	11.4828	11.1827	10.713	10.5483	10.5811	0.669201	0.100166	0.801784	0.0300992
LOC_Os06g46270.1	28037569	28041909	+	N	Y	Y	Chr6	LOC_Os06g46270	Coding	0	0	1	3.33333	0	0	0	0	7.54398	7.79002	7.97541	7.60147	7.36209	7.57134	7.48787	0.889676	0.00731081	0.801784	0.0300992
LOC_Os11g01990.1	531013	532077	-	N	Y	Y	Chr11	LOC_Os11g01990	Downstream	5000	8.66667	13	12.4902	13	13	13	13	7.99306	8.22771	8.11041	8.15103	8.71291	8.77162	8.72409	0.561801	0.189345	0.801784	0.0300992
LOC_Os11g05100.1	2234578	2239102	+	N	Y	Y	Chr11	LOC_Os11g05100	Upstream	0	2.66667	8	8	8	8	8	7.55556	9.6758	10.9281	11.7261	11.464	10.8069	10.4626	10.1915	0.701439	0.0790295	0.801784	0.0300992
LOC_Os11g05770.1	2659043	2660499	+	N	Y	Y	Chr11	LOC_Os11g05770	Upstream	0	19.6667	21	21	21	21	21	17	7.38024	7.84616	8.1838	8.04986	8.13224	7.51043	7.20154	0.76476	0.0452049	0.801784	0.0300992
LOC_Os12g24540.1	14012791	14020313	-	N	Y	Y	Chr12	LOC_Os12g24540	Upstream	0	13	11.6667	15.6667	13	13	13	13	11.5934	11.4385	11.6223	11.5842	11.4389	11.4393	11.5038	0.656121	0.109493	0.801784	0.0300992
LOC_Os01g02310.1	728977	730930	+	N	Y	Y	Chr1	LOC_Os01g02310	Upstream	0	4	4	1.33333	2	4	4	4	6.91674	6.83834	6.58607	6.81475	6.92729	6.95865	7.02936	0.860835	0.012856	0.801784	0.0300992
LOC_Os01g68070.1	39577048	39580186	+	N	Y	Y	Chr1	LOC_Os01g68070	Upstream	10000	58	58	50	54	58	58	58	8.72222	7.99499	7.84926	7.89615	8.18164	8.31077	8.40868	0.670865	0.0990108	0.801784	0.0300992
LOC_Os03g11300.2	5814166	5816687	-	N	Y	N	Chr3	LOC_Os03g11300	Coding	0	0	0	1	1.5	0	0	0	7.93314	9.80367	10.2919	10.3472	10.1157	9.79046	9.90566	0.468866	0.288554	0.801784	0.0300992
LOC_Os05g30730.1	17793696	17795126	-	N	Y	Y	Chr5	LOC_Os05g30730	Coding	0	0	0	1.33333	2	0	0	0	7.90534	8.23448	8.24898	8.28704	8.05498	7.84044	7.91644	0.718608	0.0688522	0.801784	0.0300992
LOC_Os11g07950.1	4122400	4123528	-	N	Y	Y	Chr11	LOC_Os11g07950	Downstream	100	18	18	18	13.5	21	18	18	7.1306	7.12088	7.03775	7.03259	7.52464	7.43654	7.42344	0.649664	0.114257	0.801784	0.0300992
LOC_Os11g30810.1	17943544	17945390	+	N	Y	Y	Chr11	LOC_Os11g30810	Downstream	4	0	0	1.33333	2	0	0	0	8.46602	8.51227	9.06039	9.46689	8.28726	7.57817	7.19043	0.790703	0.0342647	0.801784	0.0300992
LOC_Os01g45090.1	25592725	25593920	+	N	Y	Y	Chr1	LOC_Os01g45090	Downstream	0	2.66667	2.66667	1.33333	2	1.33333	2	0	6.85955	6.79234	6.58607	6.58607	6.58607	6.58607	6.58607	0.68903	0.0868527	0.80127	0.0302857
LOC_Os03g53580.1	30723319	30725615	+	N	Y	Y	Chr3	LOC_Os03g53580	Downstream	10	15	15	12	13.5	12	9	13.5	7.69831	7.16005	6.58607	6.58607	6.58607	6.58607	6.58607	0.65338	0.111503	0.80127	0.0302857
LOC_Os04g28190.1	16651424	16652719	-	N	Y	Y	Chr4	LOC_Os04g28190	Intron	0	94.3333	94.3333	99.2444	97.7333	99.2444	100	100	6.58607	6.58607	6.58607	6.58607	6.58607	6.84989	6.90014	0.583822	0.168757	0.80127	0.0302857
LOC_Os10g32800.1	17175716	17178498	+	N	Y	Y	Chr10	LOC_Os10g32800	Downstream	14	7.33333	0	0	5.5	0	5.5	5.5	6.79831	6.58607	6.58607	6.80864	6.58607	6.80158	6.74318	0.970208	0.000289556	0.800641	0.030515
LOC_Os04g52890.1	31497254	31502769	+	N	Y	Y	Chr4	LOC_Os04g52890	Intron	0	5	4.33333	4	4	2	0.5	2	10.0769	11.7817	11.1177	9.76494	9.5101	9.27865	8.84002	0.666723	0.1019	0.800132	0.030701
LOC_Os01g70940.1	41061091	41067527	+	N	Y	Y	Chr1	LOC_Os01g70940	Upstream	2000	75.6667	75.6667	72.6667	66	74.3333	43.5	66	11.6132	11.6364	11.1475	10.9604	10.8335	10.7575	10.6654	0.588908	0.164168	0.800132	0.030701
LOC_Os02g08230.1	4355045	4362388	-	N	Y	Y	Chr2	LOC_Os02g08230	Intron	10	3.33333	6.66667	6.66667	15	10	10	20	7.46013	7.36593	8.0006	8.00592	7.95269	8.1955	8.43477	0.790898	0.0341886	0.800132	0.030701
LOC_Os02g06630.1	3335547	3339094	-	N	Y	Y	Chr2	LOC_Os02g06630	Intron	3000	23.3333	23	23.3333	23	22.3333	21.5	22.5	7.78385	7.77338	7.54786	7.23679	7.19433	7.0159	6.8582	0.730153	0.0624301	0.800132	0.030701
LOC_Os02g35000.1	20994336	20997195	-	N	Y	Y	Chr2	LOC_Os02g35000	Upstream	100	8.33333	8	11.3333	0	5.33333	0	8	10.7059	11.3369	10.0142	8.7249	8.83903	8.72727	9.09452	0.657748	0.10831	0.800132	0.030701
LOC_Os11g40380.1	24071594	24075621	-	N	Y	Y	Chr11	LOC_Os11g40380	Intron	3004	2	1.66667	1	0	1.66667	0	0.611111	8.16909	8.02192	7.63823	7.7069	7.75572	7.49182	7.68312	0.810241	0.0271218	0.800132	0.030701
LOC_Os10g27170.1	14319356	14323363	+	N	Y	Y	Chr10	LOC_Os10g27170	Upstream	6001	25	29.3333	25.3333	25	33.6667	31.5	31.5	7.2297	8.60477	9.23076	9.48653	10.1893	9.78619	9.60421	0.627013	0.131795	0.800132	0.030701
