## Supplementary material for "Genic Position and Methylation Context Shape DNA Methylation-Expression Relationships in Rice Internode Development": Data S3 (part 2 of 2)

### Sheet: CHG_SPval_0.05_CutOff_POS (continued)
model	start	stop	ori	is_TE	is_expressed	is_representative	chr	GeneId	Type	RC	s1.x	s2.x	s3.x	s4.x	s5.x	s6.x	s7.x	s1.y	s2.y	s3.y	s4.y	s5.y	s6.y	s7.y	pearsonN	pearsonP	spearmanN	spearmanP
LOC_Os11g37860.1	22427759	22435407	+	N	Y	Y	Chr11	LOC_Os11g37860	Coding	5002	8	6.66667	6.66667	9	14.6667	9	10	7.46013	7.29339	7.63075	8.13574	8.87136	9.35988	10.0885	0.555199	0.195743	0.800132	0.030701
LOC_Os11g30120.1	17513582	17513839	+	N	Y	Y	Chr11	LOC_Os11g30120	Downstream	0	100	95.3333	90.3333	93	100	97.9118	97.9118	6.93213	6.83834	6.84467	6.82543	6.99867	6.89056	6.99489	0.782764	0.0374347	0.800132	0.030701
LOC_Os03g60500.1	34391431	34393235	-	N	Y	Y	Chr3	LOC_Os03g60500	Upstream	5019	3.33333	3.33333	1.66667	2.5	6.66667	2.5	5	7.05834	6.99757	6.98039	6.93747	7.11299	7.0159	7.02936	0.801947	0.0300402	0.800132	0.030701
LOC_Os11g44680.1	27015358	27021347	+	N	Y	Y	Chr11	LOC_Os11g44680	Intron	2	68.3333	54.3333	57.6667	52	57.6667	59	59	7.83165	7.45971	7.39431	7.31992	7.8282	7.87273	7.82585	0.66512	0.10303	0.800132	0.030701
LOC_Os12g03950.1	1635444	1642673	-	N	Y	Y	Chr12	LOC_Os12g03950	Intron	1100	34.6667	32	44	48	45.3333	44	52	6.58607	6.58607	6.91962	7.39406	7.9943	8.03444	8.17043	0.813746	0.0259388	0.8	0.0307494
LOC_Os01g52330.1	30075624	30077126	+	N	Y	Y	Chr1	LOC_Os01g52330	Downstream	0	6.66667	7	9	7	11	10	10	6.58607	6.58607	6.8126	6.81475	6.89842	6.92017	6.93704	0.843465	0.0170826	0.798199	0.0314139
LOC_Os09g16449.3	10066480	10069846	-	N	Y	N	Chr9	LOC_Os09g16449	Upstream	2	97.3333	97.3333	100	100	100	100	100	6.58607	6.58607	6.91654	6.82543	6.99867	6.84989	7.1274	0.867042	0.0115102	0.797724	0.0315904
LOC_Os09g36080.1	20774283	20776230	+	N	Y	Y	Chr9	LOC_Os09g36080	Upstream	10	74.3333	74.3333	78	78	78	78	78	6.58607	6.58607	7.24882	7.35331	7.71207	7.91554	8.13114	0.867834	0.0113446	0.797724	0.0315904
LOC_Os10g25170.1	12992049	12993419	+	N	Y	Y	Chr10	LOC_Os10g25170	Upstream	100	56.6667	56.6667	60	60	60	60	60	6.58607	6.58607	7.06491	7.0299	7.1023	6.89056	6.85793	0.911681	0.00424356	0.797724	0.0315904
LOC_Os11g08569.1	4522339	4558016	+	N	Y	Y	Chr11	LOC_Os11g08569	Intron	102	12	14	14	12	12	12	12	7.45718	8.63539	7.8795	7.01279	6.80715	6.58607	6.58607	0.875484	0.00981562	0.797724	0.0315904
LOC_Os08g45170.2	28355358	28360795	-	N	Y	N	Chr8	LOC_Os08g45170	Intron	3	46	43.6667	43.6667	43	43.6667	38	40.5	8.49181	8.38529	7.34624	6.58607	6.58607	6.58607	6.58607	0.659256	0.107218	0.797414	0.0317058
LOC_Os12g40550.1	25086913	25091564	-	N	Y	Y	Chr12	LOC_Os12g40550	Downstream	10	67	61.3333	61.3333	67	67	67	75	10.7626	10.76	10.6416	11.0384	11.1245	11.4673	11.4498	0.770492	0.0426431	0.796819	0.0319282
LOC_Os06g04190.2	1754351	1760884	-	N	Y	N	Chr6	LOC_Os06g04190	Upstream	0	1.33333	1.33333	0	0	0	0.222222	0	9.03277	8.2118	7.58039	7.47684	7.62484	7.75486	7.89256	0.86719	0.0114791	0.796819	0.0319282
LOC_Os11g41420.1	24853899	24856270	+	N	Y	Y	Chr11	LOC_Os11g41420	Downstream	7019	94.6667	91.6667	78	75	97.3333	75	66.5	7.08973	7.21734	6.58607	6.58607	7.16762	6.58607	6.58607	0.931263	0.0022922	0.795243	0.0325216
LOC_Os10g24954.1	12844985	12853879	+	N	Y	Y	Chr10	LOC_Os10g24954	Intron	1001	40.3333	40.6667	44.3333	44	51.6667	33	33	6.58607	6.58607	6.99038	6.87905	6.81743	6.58607	6.58607	0.683715	0.0903233	0.795243	0.0325216
LOC_Os03g14790.1	8039516	8046755	+	N	Y	Y	Chr3	LOC_Os03g14790	Intron	100	16	16	12.6667	11	14	11	13.5	6.88804	6.87724	6.58607	6.58607	6.58607	6.58607	6.58607	0.836996	0.0188335	0.793816	0.0330639
LOC_Os12g03030.1	1130909	1133442	+	N	N	Y	Chr12	LOC_Os12g03030	Intron	2100	16.6667	16.6667	15.6667	20	13.6667	25	25	6.58607	6.58607	6.58607	6.58607	6.58607	6.73575	6.85422	0.863567	0.0122531	0.793816	0.0330639
LOC_Os08g35310.1	22277856	22279955	-	N	Y	Y	Chr8	LOC_Os08g35310	Coding	100	14.6667	14.6667	12.3704	12	13.3333	12	6	6.83107	6.79234	6.58607	6.58607	6.58607	6.58607	6.58607	0.581519	0.170856	0.793816	0.0330639
LOC_Os02g27200.1	16002036	16005033	+	N	Y	Y	Chr2	LOC_Os02g27200	Intron	10	22	14.6667	14.6667	11	18.3333	11	11	6.82299	6.58607	6.58607	6.58607	6.85671	6.58607	6.58607	0.865098	0.0119225	0.793492	0.0331877
LOC_Os04g47840.1	28393758	28394469	+	N	Y	Y	Chr4	LOC_Os04g47840	Downstream	10	28.3333	22.6667	22.6667	18.5	22.6667	18.5	23.5	6.75941	6.58607	6.58607	6.58607	6.58607	6.58607	6.80837	0.64964	0.114275	0.793492	0.0331877
LOC_Os05g26954.1	15656657	15662493	-	N	Y	Y	Chr5	LOC_Os05g26954	Intron	0	1	1.66667	12	12	11	18	14	10.2041	11.0944	11.6384	11.7748	11.5075	11.6557	11.5894	0.835548	0.0192386	0.792825	0.0334435
LOC_Os03g17260.1	9617509	9618969	-	N	Y	Y	Chr3	LOC_Os03g17260	Upstream	100	70	73.4259	71.6667	55	71.6667	42.5	52.5	8.18078	8.86463	7.80209	7.21132	6.92729	6.84509	6.89983	0.681211	0.0919831	0.792825	0.0334435
LOC_Os11g01830.1	438856	444966	+	N	Y	Y	Chr11	LOC_Os11g01830	Intron	0	0	0	3	9	6	18	4.5	8.64927	7.90674	7.98748	8.75074	8.82683	9.39262	9.20505	0.70445	0.0771902	0.792825	0.0334435
LOC_Os11g10640.1	5835229	5841560	-	N	Y	Y	Chr11	LOC_Os11g10640	Intron	110	4	1.33333	5.66667	2	5.66667	8.5	10.5	7.54924	7.94196	8.0333	8.19855	8.2092	8.33119	8.33657	0.545869	0.204957	0.792825	0.0334435
LOC_Os08g41460.8	26174014	26185145	+	N	Y	N	Chr8	LOC_Os08g41460	Upstream	1	50	48	46	53	52	56	53	10.0598	11.1629	11.8859	12.1538	12.2188	12.6705	12.6545	0.547315	0.203516	0.792825	0.0334435
LOC_Os12g08760.1	4499736	4503990	+	N	Y	Y	Chr12	LOC_Os12g08760	Intron	0	17.6667	23.3333	21.6667	12	14	12	9	12.9471	14.8857	14.7446	13.5676	11.1385	9.66382	10.1858	0.827214	0.0216667	0.792825	0.0334435
LOC_Os01g47130.1	26923017	26924486	-	N	Y	Y	Chr1	LOC_Os01g47130	Downstream	0	4.66667	7.66667	4.66667	2.5	3.33333	1.97222	0	8.05811	7.109	7.06491	6.92418	6.98594	6.92635	6.93669	0.355845	0.433408	0.792825	0.0334435
LOC_Os01g64520.2	37440429	37444669	-	N	Y	N	Chr1	LOC_Os01g64520	Downstream	0	14.3333	10.3333	11.6667	6.5	9	4.5	6.5	11.0574	12.3151	11.2961	10.5269	10.1577	10.0406	10.1369	0.616989	0.139965	0.792825	0.0334435
LOC_Os06g19250.1	10955710	10957537	+	N	Y	Y	Chr6	LOC_Os06g19250	Downstream	2113	83.3333	75.6863	62.3529	62.5	71.6667	70	75	7.0094	6.97076	6.82001	6.58607	6.58607	6.89056	6.93192	0.661671	0.105483	0.792825	0.0334435
LOC_Os11g17799.1	9961174	9962551	+	N	Y	Y	Chr11	LOC_Os11g17799	3PUTR	10	7	7.33333	6	7	4.33333	6.5	3.5	8.47344	8.62579	8.25419	8.17221	7.97785	7.6308	7.61836	0.673586	0.0971357	0.792825	0.0334435
LOC_Os08g01859.1	529346	532148	+	N	Y	Y	Chr8	LOC_Os08g01859	Upstream	0	24.3333	18	17.6667	3.5	17.6667	10	13.5	8.75189	8.44508	8.14064	8.13952	8.47414	8.25122	8.26171	0.772953	0.0415686	0.792825	0.0334435
LOC_Os02g14110.1	7706619	7711598	+	N	Y	Y	Chr2	LOC_Os02g14110	Intron	0	8.66667	6.33333	4.33333	0	2	3	0	12.1275	12.0722	11.0236	10.6346	10.5539	10.6357	10.8912	0.867849	0.0113414	0.792825	0.0334435
LOC_Os02g06280.1	3136183	3137965	-	N	Y	Y	Chr2	LOC_Os02g06280	Upstream	0	67.6667	82.3333	67.6667	55	77.6667	68.3056	68.5	6.82015	7.04575	6.9437	6.87905	6.9513	6.89056	6.93192	0.714302	0.0713343	0.792825	0.0334435
LOC_Os03g25140.1	14359330	14370739	+	N	Y	Y	Chr3	LOC_Os03g25140	Intron	1	5.66667	5.66667	8	7.5	7	4.5	1.5	11.0869	11.7415	12.2827	12.0161	11.4287	11.2492	11.2118	0.695325	0.0828353	0.792825	0.0334435
LOC_Os06g19250.1	10955710	10957537	+	N	Y	Y	Chr6	LOC_Os06g19250	Intron	2113	11.6667	8.66667	6.42222	7	7.75556	7.13333	8.13333	7.0094	6.97076	6.82001	6.58607	6.58607	6.89056	6.93192	0.564426	0.18683	0.792825	0.0334435
LOC_Os02g11920.1	6172371	6173788	-	N	N	Y	Chr2	LOC_Os02g11920	Downstream	10	33.3333	22	18.3333	11	6.96296	22	28	7.17177	7.05574	6.79731	6.87905	7.01775	7.0894	7.07401	0.60967	0.146087	0.792825	0.0334435
LOC_Os03g06680.1	3379732	3381772	+	N	Y	Y	Chr3	LOC_Os03g06680	Upstream	100	88.3333	93	90.6667	96.5	100	93	89.5	8.60671	9.94863	10.4618	10.7759	11.1055	10.7859	10.1915	0.745414	0.0544609	0.792825	0.0334435
LOC_Os06g08800.1	4401651	4403235	+	N	Y	Y	Chr6	LOC_Os06g08800	Upstream	0	23.3333	21.6667	20	17.5	23.3333	22.5	20	7.05834	6.58607	6.58607	6.58607	6.89842	6.92017	6.80512	0.746651	0.0538407	0.792594	0.0335324
LOC_Os02g45610.1	27749173	27749583	-	N	Y	Y	Chr2	LOC_Os02g45610	Upstream	100	39.3333	42.3333	45.6667	40.5	36.3333	34	34	6.58607	6.87724	6.95535	6.87905	6.74975	6.58607	6.74103	0.737142	0.0587071	0.790909	0.0341843
LOC_Os06g28820.1	16400699	16432410	-	N	Y	Y	Chr6	LOC_Os06g28820	Coding	11	87.3333	87.3333	92	92	92	92	92	6.58607	6.97115	7.72399	8.15924	8.71066	9.45472	9.55317	0.820488	0.0237459	0.790569	0.0343166
LOC_Os01g32350.3	17746363	17751130	+	N	Y	N	Chr1	LOC_Os01g32350	Downstream	100	0	0	0	0	0	4.5	4.5	10.3824	10.0884	10.158	10.3275	10.2148	10.4073	10.4734	0.708278	0.0748859	0.790569	0.0343166
LOC_Os01g50440.1	28955683	28957041	+	N	Y	Y	Chr1	LOC_Os01g50440	Downstream	0	13	13	13	13	13	10	10	8.48238	10.4061	10.6769	9.95062	9.04563	7.80258	7.08121	0.816352	0.0250782	0.790569	0.0343166
LOC_Os04g26380.1	15388133	15389129	-	N	Y	Y	Chr4	LOC_Os04g26380	Downstream	0	0	0	0	0	0	4	4	7.83319	8.21331	8.43935	8.68517	8.82781	8.84342	8.91115	0.585549	0.167192	0.790569	0.0343166
LOC_Os04g44730.1	26498847	26503196	+	N	Y	Y	Chr4	LOC_Os04g44730	Upstream	2	0	0	0	0	0	2	2	8.6764	9.00516	8.85864	8.83333	8.98939	9.23381	9.21078	0.842018	0.0174658	0.790569	0.0343166
LOC_Os05g45450.1	26368273	26369019	+	N	Y	Y	Chr5	LOC_Os05g45450	Downstream	10	23	23	23	23	23	19	19	7.39825	8.28925	8.47059	8.36573	8.36666	7.38301	7.33709	0.74254	0.0559167	0.790569	0.0343166
LOC_Os08g31410.7	19427423	19432708	+	N	Y	N	Chr8	LOC_Os08g31410	Downstream	0	22	22	22	22	22	27.5	27.5	8.81163	8.20645	8.82478	9.21402	9.88607	10.0228	10.1929	0.733062	0.0608654	0.790569	0.0343166
LOC_Os08g32930.2	20423734	20427791	+	N	Y	N	Chr8	LOC_Os08g32930	Upstream	2	0	0	0	0	0	2.5	2.5	8.19638	8.74297	9.04196	9.70603	9.81033	10.1464	10.0036	0.652907	0.111852	0.790569	0.0343166
LOC_Os09g25650.1	15408312	15415548	-	N	Y	Y	Chr9	LOC_Os09g25650	Intron	1003	21	21	21	21	21	18.5	18.5	8.56832	8.97605	9.10754	8.95926	8.8089	8.25665	8.35324	0.856434	0.0138624	0.790569	0.0343166
LOC_Os01g12710.1	7024297	7030610	+	N	Y	Y	Chr1	LOC_Os01g12710	Upstream	0	8.66667	8.66667	13	13	13	13	13	10.8716	11.0687	11.1084	11.3208	11.2619	11.7983	11.8676	0.653475	0.111433	0.790569	0.0343166
LOC_Os01g42410.1	24107080	24115143	-	N	Y	Y	Chr1	LOC_Os01g42410	Downstream	0	40.6667	40.6667	43	43	43	43	43	9.78619	9.88132	11.0627	9.97182	10.4448	10.9845	10.796	0.735821	0.0594016	0.790569	0.0343166
LOC_Os02g48770.1	29850372	29852551	+	N	Y	Y	Chr2	LOC_Os02g48770	Intron	12	20.3333	20.3333	23	23	23	23	23	8.66075	7.74808	10.3476	10.2895	12.1374	13.1282	12.8534	0.83534	0.0192975	0.790569	0.0343166
LOC_Os04g52190.1	31003843	31008092	+	N	Y	Y	Chr4	LOC_Os04g52190	Upstream	100	21	21	25	25	25	25	25	7.26451	7.86164	8.77513	8.46025	8.18164	8.09055	7.87763	0.723396	0.0661479	0.790569	0.0343166
LOC_Os06g05900.1	2699910	2705117	+	N	Y	Y	Chr6	LOC_Os06g05900	Upstream	0	1.33333	1.33333	0	0	0	0	0	9.16712	8.67953	8.15525	8.0496	8.26669	8.36531	8.30414	0.88951	0.00733761	0.790569	0.0343166
LOC_Os08g05620.1	3007241	3009195	+	N	Y	Y	Chr8	LOC_Os08g05620	3PUTR	0	26	26	28	28	28	28	28	7.4499	7.71277	8.19083	8.60132	9.08437	8.84159	8.68919	0.886771	0.00778906	0.790569	0.0343166
LOC_Os08g19170.1	11463116	11468806	-	N	Y	Y	Chr8	LOC_Os08g19170	Intron	0	11.3333	11.3333	10	10	10	10	10	10.9993	10.9141	10.7265	10.8823	10.7694	10.8454	10.8361	0.778915	0.0390279	0.790569	0.0343166
LOC_Os08g37140.1	23468743	23472607	-	N	Y	Y	Chr8	LOC_Os08g37140	Coding	100	2	2	0	0	0	0	0	10.0994	9.68985	9.18644	9.26936	9.23532	9.24957	9.3523	0.924256	0.00291056	0.790569	0.0343166
LOC_Os10g36848.1	19728254	19735041	-	N	Y	Y	Chr10	LOC_Os10g36848	Upstream	10	21	21	25	25	25	25	25	6.91674	7.21734	9.49382	10.8359	11.8312	11.0216	10.6146	0.933138	0.00214127	0.790569	0.0343166
LOC_Os10g37710.2	20175631	20179164	+	N	Y	N	Chr10	LOC_Os10g37710	Downstream	14	7.33333	7.33333	11	11	11	11	11	6.99062	6.58607	7.39311	7.78413	8.86485	9.07278	9.23136	0.767781	0.0438447	0.790569	0.0343166
LOC_Os11g39350.1	23421717	23426690	-	N	Y	Y	Chr11	LOC_Os11g39350	Upstream	10100	21	21	18	18	18	18	18	9.25579	8.81041	8.31064	8.29378	8.20653	8.38459	8.43992	0.918956	0.0034367	0.790569	0.0343166
LOC_Os01g32720.1	17935889	17947080	+	N	Y	Y	Chr1	LOC_Os01g32720	Upstream	0	4.33333	0	0	0	4.33333	0	0	11.1065	10.9606	11.033	11.0002	11.0687	10.9737	11.0381	0.81276	0.0262685	0.790569	0.0343166
LOC_Os01g43160.1	24629270	24632332	+	N	Y	Y	Chr1	LOC_Os01g43160	Intron	10	0	1.66667	1.66667	0	0	0	0	11.1939	11.8022	11.6084	10.7911	10.732	10.9613	10.6801	0.914857	0.00387899	0.790569	0.0343166
LOC_Os02g47440.3	28967576	28973106	-	N	Y	N	Chr2	LOC_Os02g47440	Coding	102	0	3.33333	0	0	3.33333	0	0	10.867	11.5496	11.256	11.2159	11.2679	11.1374	11.1153	0.691279	0.0854059	0.790569	0.0343166
LOC_Os04g14130.1	7893474	7901861	-	N	Y	Y	Chr4	LOC_Os04g14130	Downstream	0	0	3.33333	3.33333	0	0	0	0	11.0441	11.4186	11.0977	11.0453	10.9455	10.7534	10.7492	0.746685	0.0538238	0.790569	0.0343166
LOC_Os04g43130.1	25526675	25534963	+	N	Y	Y	Chr4	LOC_Os04g43130	Coding	10	0	3.33333	3.33333	0	0	0	0	12.4296	12.9395	12.4832	12.31	12.0065	12.0681	11.9533	0.786678	0.0358522	0.790569	0.0343166
LOC_Os04g57560.1	34244247	34248323	-	N	Y	Y	Chr4	LOC_Os04g57560	Intron	0	0	5.66667	5.66667	0	0	0	0	13.0126	14.3774	14.2534	14.2163	13.9261	13.9737	14.005	0.527357	0.22384	0.790569	0.0343166
LOC_Os07g14350.2	8194024	8198873	+	N	Y	N	Chr7	LOC_Os07g14350	Upstream	0	6	4	4	6	6	6	6	9.35858	9.20838	9.14147	9.43116	9.36299	9.53825	9.3647	0.868223	0.0112639	0.790569	0.0343166
LOC_Os08g28980.1	17730050	17734809	-	N	Y	N	Chr8	LOC_Os08g28980	Upstream	100	29	24	24	29	29	29	29	8.9928	8.65789	8.61658	8.89969	9.17053	9.07847	8.90792	0.886248	0.00787696	0.790569	0.0343166
LOC_Os10g35110.1	18733290	18741383	+	N	Y	N	Chr10	LOC_Os10g35110	Upstream	10	0	3.66667	3.66667	0	0	0	0	12.2919	13.1608	12.7181	12.0019	10.8877	10.3231	10.0253	0.733015	0.0608908	0.790569	0.0343166
LOC_Os10g37480.1	20060891	20070551	+	N	Y	Y	Chr10	LOC_Os10g37480	Coding	1	4	0	4	0	0	0	0	11.6528	11.5795	11.633	11.6027	11.46	11.4042	11.4868	0.698655	0.0807505	0.790569	0.0343166
LOC_Os02g02700.1	1013990	1016215	+	N	Y	Y	Chr2	LOC_Os02g02700	Downstream	100	0	0	2	0	2	0	0	7.43985	8.09511	8.2173	7.73443	8.21568	7.65101	7.65756	0.781819	0.0378225	0.790569	0.0343166
LOC_Os03g13380.1	7223692	7228124	+	N	Y	Y	Chr3	LOC_Os03g13380	Upstream	10	0	2	6	6	2	0	1.33333	13.5423	14.8988	15.1994	14.7711	13.9121	13.0325	12.9223	0.800496	0.030568	0.78929	0.0348175
LOC_Os03g49600.1	28240285	28245347	-	N	Y	Y	Chr3	LOC_Os03g49600	Upstream	102	67	67	67	67	61.3333	53	64	15.1896	15.7405	15.2085	15.0073	13.9954	13.7401	13.197	0.657282	0.108648	0.78811	0.0352827
LOC_Os03g37670.1	20891504	20895054	-	N	Y	Y	Chr3	LOC_Os03g37670	Intron	7015	68.6667	71.3333	65	63.5	62	52.5	66.5	6.83107	6.84411	6.58607	6.58607	6.58607	6.58607	6.85422	0.710057	0.0738273	0.78811	0.0352827
LOC_Os08g41680.1	26312540	26313853	-	N	Y	Y	Chr8	LOC_Os08g41680	Downstream	100	11	11	11	11	9	5.5	8	8.23383	8.72093	8.36788	8.23493	8.0956	8.1666	7.98927	0.540195	0.210661	0.78811	0.0352827
LOC_Os04g22390.1	12669800	12673950	+	N	Y	Y	Chr4	LOC_Os04g22390	Coding	110	11.3333	11	5.66667	0	0	0	0	9.68183	10.1374	9.74338	9.60319	9.51617	9.18222	9.14138	0.772289	0.041857	0.78811	0.0352827
LOC_Os06g27530.1	15587277	15588701	+	N	Y	Y	Chr6	LOC_Os06g27530	Intron	10119	52	42.6667	44.3333	39	45.3333	45	43	6.75941	6.58607	6.58607	6.58607	6.74247	6.79711	6.58607	0.670829	0.0990357	0.78811	0.0352827
LOC_Os03g57349.1	32715318	32716309	-	N	Y	Y	Chr3	LOC_Os03g57349	Upstream	0	11	17	17	17	17	8.5	12.5	9.841	11.057	10.9135	11.0714	10.924	10.4027	10.3612	0.835452	0.0192657	0.78811	0.0352827
LOC_Os03g59152.1	33685805	33687737	+	N	Y	Y	Chr3	LOC_Os03g59152	Intron	100	41.6667	44	50	28.5	36.6667	44.5	41	6.58607	6.83859	6.82001	6.58607	6.58607	6.79765	6.58607	0.719702	0.0682292	0.78811	0.0352827
LOC_Os03g63530.2	35890202	35894172	+	N	Y	N	Chr3	LOC_Os03g63530	Downstream	0	22	18.3333	14.6667	22	22	22	16.5	8.99528	7.94196	8.00783	8.80998	8.87938	8.88667	8.79165	0.717964	0.0692204	0.78811	0.0352827
LOC_Os01g06030.1	2885425	2886301	+	N	Y	Y	Chr1	LOC_Os01g06030	Upstream	0	12.6667	12.6667	6.9375	8	5	5.90625	9.5	6.92076	6.79213	6.58607	6.58607	6.58607	6.58607	6.58607	0.851631	0.0150104	0.786567	0.0358969
LOC_Os06g45320.1	27396209	27396876	-	N	N	Y	Chr6	LOC_Os06g45320	Intron	0	37	31.6667	35.3333	29	37	26.5	34.5	6.82015	6.58607	6.58607	6.58607	6.73895	6.58607	6.58607	0.650513	0.113625	0.786567	0.0358969
LOC_Os08g36310.1	22876101	22877810	+	N	Y	Y	Chr8	LOC_Os08g36310	Upstream	10	4	4	2.66667	2	4	4	4	6.94311	6.91891	6.58607	6.58607	6.89842	6.88425	6.85793	0.958856	0.000645039	0.786567	0.0358969
LOC_Os08g01110.1	78198	84427	+	N	Y	Y	Chr8	LOC_Os08g01110	Intron	0	7	7	9.33333	3.5	7	0	3.5	10.6375	10.8034	10.7332	10.6086	10.2936	10.0926	10.2098	0.725828	0.064796	0.785905	0.0361618
LOC_Os05g40290.1	23672748	23677330	-	N	Y	Y	Chr5	LOC_Os05g40290	Upstream	10	8	4	4	6	6	6	9	10.719	10.3823	10.1866	10.3391	10.6783	10.8642	10.9038	0.778958	0.03901	0.785905	0.0361618
LOC_Os09g37780.1	21761758	21765360	-	N	Y	Y	Chr9	LOC_Os09g37780	Coding	0	8.33333	0	2.66667	4	5.33333	0	0	6.77959	6.58607	6.58607	6.58607	6.89842	6.58607	6.58607	0.732607	0.0611086	0.785825	0.0361939
LOC_Os02g12100.1	6274686	6279131	+	N	Y	Y	Chr2	LOC_Os02g12100	Coding	3	85	70.2083	66.6667	67.8125	80.2083	55	52.5	7.89533	7.78046	7.68263	7.73399	7.60287	7.58966	7.5377	0.705773	0.0763894	0.785714	0.0480159
LOC_Os11g07450.1	3749274	3755201	+	N	Y	Y	Chr11	LOC_Os11g07450	Upstream	0	21	18.6667	15.3333	19.5	16.6667	11	14.5	9.89613	9.4069	9.29183	9.28848	9.19647	8.82095	8.72227	0.849113	0.0156331	0.785714	0.0480159
LOC_Os01g28680.3	16046649	16056268	+	N	Y	N	Chr1	LOC_Os01g28680	Downstream	0	16.6667	11.3333	33.3333	42	39	67	41.5	11.0139	9.6477	10.4631	11.1333	12.1729	13.1337	13.2411	0.789565	0.0347093	0.785714	0.0480159
LOC_Os03g62820.1	35539015	35540147	+	N	Y	Y	Chr3	LOC_Os03g62820	Upstream	0	97	98	96	75.5	99	87.7778	85.5	6.88595	6.99715	6.9513	6.85853	6.9513	6.88503	6.85793	0.766384	0.0444707	0.785714	0.0480159
LOC_Os09g02130.1	799487	806530	+	N	Y	Y	Chr9	LOC_Os09g02130	Upstream	100	37.6667	36.3333	35.6667	35	30	28.2222	32	9.81572	10.1399	9.86785	9.58945	9.13765	8.99173	8.93857	0.87949	0.00906525	0.785714	0.0480159
LOC_Os10g13970.2	7592045	7595615	+	N	Y	N	Chr10	LOC_Os10g13970	Coding	0	11.3333	13	14.3333	13.5	8.33333	10	7	7.07744	6.84411	7.35371	7.00144	6.80715	6.95189	6.80815	0.693992	0.0836775	0.785714	0.0480159
LOC_Os05g37390.2	21875937	21878455	+	N	Y	Y	Chr5	LOC_Os05g37390	Downstream	112	59	51.6667	42.3333	38.5	40	38.3056	48	10.0848	9.98451	9.34763	9.01559	9.31932	9.52975	9.75979	0.896024	0.00632638	0.785714	0.0480159
LOC_Os05g12140.1	6936859	6939771	-	N	Y	Y	Chr5	LOC_Os05g12140	Upstream	100	12.6667	14.6667	8.33333	12.5	10.6667	5.25	6	10.8703	10.8671	10.6805	10.7373	10.6077	10.6416	10.5811	0.807924	0.0279204	0.785714	0.0480159
LOC_Os06g24840.1	14571160	14575895	+	N	Y	Y	Chr6	LOC_Os06g24840	Intron	2112	38.6667	28.3333	22.3333	19.5	29.4583	24.6875	28.1875	7.50452	7.24918	7.14201	7.20817	7.2553	7.19173	7.30578	0.911264	0.00429277	0.785714	0.0480159
LOC_Os04g44870.1	26558810	26561326	+	N	Y	Y	Chr4	LOC_Os04g44870	Downstream	10	60	62.9778	55.3333	50	52.3333	52.2333	42	12.0317	12.486	13.1678	11.8067	11.6286	11.8828	11.2399	0.655728	0.10978	0.785714	0.0480159
LOC_Os05g31750.1	18494331	18496597	-	N	Y	Y	Chr5	LOC_Os05g31750	Downstream	10	58.6667	54	54.3333	50	52.6667	45	48	9.60451	9.95769	9.71096	9.15193	8.48168	8.39466	8.24689	0.748362	0.0529897	0.785714	0.0480159
LOC_Os05g23940.1	13772258	13781932	+	N	Y	Y	Chr5	LOC_Os05g23940	Upstream	101	24	20.6667	18.6667	22	26	25	28	10.635	10.1061	10.353	10.4839	10.5407	10.6425	10.6387	0.744203	0.055072	0.785714	0.0480159
LOC_Os06g30500.1	17630572	17632346	-	N	Y	Y	Chr6	LOC_Os06g30500	Coding	110	10.6667	10.3333	14.6667	15.5	12	11.3235	13.3235	6.92076	7.46058	8.56622	9.10084	8.98939	8.22835	7.87633	0.702751	0.0782253	0.785714	0.0480159
LOC_Os02g26310.1	15452946	15453705	-	N	Y	Y	Chr2	LOC_Os02g26310	Intron	10009	38.3333	17.3333	10.3889	19	12.6667	2.5	14	6.93213	6.97076	6.79731	6.80864	6.74975	6.58607	6.85793	0.72487	0.065327	0.785714	0.0480159
LOC_Os05g47970.1	27504934	27509339	-	N	Y	Y	Chr5	LOC_Os05g47970	Intron	1	22	13.3333	11.6667	14.5	9.66667	10.5	12	7.61594	6.87724	6.95535	7.01279	6.86927	6.95189	7.00094	0.936249	0.00190405	0.785714	0.0480159
LOC_Os09g37400.1	21586113	21586782	+	N	Y	Y	Chr9	LOC_Os09g37400	Downstream	10	69.6667	74.3333	57.6667	68	63.6667	59	68.5	7.25105	7.3522	7.18179	7.11989	7.11299	7.0563	7.20154	0.740765	0.0568263	0.785714	0.0480159
LOC_Os04g22700.1	12869476	12869990	+	N	Y	Y	Chr4	LOC_Os04g22700	Downstream	0	41	38.6667	29.6667	29	31	23	38	6.82015	6.84411	6.82001	6.74786	6.81743	6.79765	6.80512	0.489671	0.264676	0.785714	0.0480159
LOC_Os10g04660.1	2220769	2224867	+	N	Y	Y	Chr10	LOC_Os10g04660	Downstream	10	85.6667	97.6667	80.0784	70.1176	95.3333	75	82.5	6.96762	7.04529	6.9437	6.80864	7.01775	6.88425	6.80815	0.845084	0.0166596	0.785714	0.0480159
LOC_Os11g04850.2	2063900	2066549	-	N	Y	Y	Chr11	LOC_Os11g04850	Upstream	0	28	24.6667	15.6667	13	15.5556	19.6667	20.3333	8.39321	7.82248	7.561	7.7069	7.80164	8.1127	8.24524	0.717661	0.069394	0.785714	0.0480159
LOC_Os09g10840.2	5918077	5929775	+	N	Y	Y	Chr9	LOC_Os09g10840	Downstream	0	34.6667	32.3333	41.3333	36.5	49.2353	42.8529	44	6.58607	6.91147	7.12202	7.48399	8.79347	9.94538	9.83463	0.73106	0.06194	0.785714	0.0480159
LOC_Os12g02980.2	1107401	1110538	+	N	Y	N	Chr12	LOC_Os12g02980	Coding	0	38.3333	25.3333	18	19	33.3333	30.5	46	12.6465	11.1519	10.1529	9.5235	10.29	11.028	11.9115	0.784636	0.036673	0.785714	0.0480159
LOC_Os03g49050.1	27943411	27948948	+	N	Y	Y	Chr3	LOC_Os03g49050	Downstream	10	84.6667	86.6667	92.5417	90	88.2083	88.8125	73.5	6.58607	6.9118	7.36757	7.09181	7.12608	7.19173	6.99489	0.443241	0.319214	0.785714	0.0480159
LOC_Os02g02860.1	1090312	1095993	-	N	Y	Y	Chr2	LOC_Os02g02860	Intron	11	25.3333	27	25.4259	26.5	23.6667	22.5	24	10.9185	11.013	11.0633	11.1307	10.584	10.5449	10.3448	0.834726	0.0194709	0.785714	0.0480159
LOC_Os11g24180.1	13770425	13785444	-	N	Y	Y	Chr11	LOC_Os11g24180	Intron	10	44.3333	43.6667	40	36	41.3333	36.4412	43.9412	7.33371	7.16608	6.79731	6.87905	7.04303	7.14291	7.5015	0.651148	0.113153	0.785714	0.0480159
LOC_Os12g14699.1	8407895	8417654	-	N	Y	Y	Chr12	LOC_Os12g14699	Intron	10	45.6667	39.3333	36	35.5	43	37.9167	39.5	8.58357	8.11875	7.5592	7.65928	7.84557	7.81075	7.78979	0.827145	0.0216876	0.785714	0.0480159
LOC_Os10g09200.1	4966522	4969996	+	N	Y	Y	Chr10	LOC_Os10g09200	Downstream	4010	98.6667	72.3333	69.0625	83.5	66.6667	62.5	88.5938	8.84849	8.57736	8.36221	8.31859	8.29355	8.30092	8.36962	0.66173	0.105441	0.785714	0.0480159
LOC_Os03g01240.1	152358	170125	+	N	Y	Y	Chr3	LOC_Os03g01240	Intron	1101	8	7.66667	14	11.5	6.33333	5	7	8.82788	8.67186	8.80564	8.46293	8.14881	7.91877	7.985	0.663531	0.104156	0.785714	0.0480159
LOC_Os11g38900.1	23158472	23164258	+	N	Y	Y	Chr11	LOC_Os11g38900	Upstream	0	36.6667	22.3333	18.3333	11	13.3333	17	30.5	12.7132	12.1101	11.7876	11.6422	11.4441	11.5053	11.6467	0.755	0.0497566	0.785714	0.0480159
LOC_Os01g14050.1	7862001	7867812	-	N	Y	Y	Chr1	LOC_Os01g14050	3PUTR	10	3.33333	1.66667	9	8	3.66667	5.5	2.5	10.6855	11.9017	12.6366	12.8724	12.3975	12.5524	12.4777	0.527287	0.223912	0.785714	0.0480159
LOC_Os09g07614.1	3826022	3827027	-	N	Y	Y	Chr9	LOC_Os09g07614	Upstream	0	66.6667	71	60	66.5	63.6852	63	70	8.51707	8.00785	7.57395	7.68108	7.67736	7.76065	7.88479	0.485824	0.269021	0.785714	0.0480159
LOC_Os01g59850.1	34612587	34619005	+	N	Y	Y	Chr1	LOC_Os01g59850	Downstream	10	51	49	49.3333	55.5	42	47	53	11.8414	11.7096	11.7859	11.8555	11.7238	11.761	11.7713	0.712623	0.0723146	0.785714	0.0480159
LOC_Os02g30630.1	18236025	18238376	+	N	Y	N	Chr2	LOC_Os02g30630	Coding	0	1.66667	1.33333	1.08889	1.13333	1	1.26667	1.5	11.8773	10.9039	10.2191	10.2665	10.3558	10.8464	10.7447	0.887862	0.00760741	0.785714	0.0480159
LOC_Os05g42000.1	24587145	24589539	+	N	Y	Y	Chr5	LOC_Os05g42000	Upstream	100	31.3333	32.7708	34	36.5	34.7708	32	33.1562	7.61594	10.0726	12.1359	11.7822	12.239	11.2459	10.8759	0.715857	0.0704325	0.785714	0.0480159
LOC_Os09g08620.1	4502955	4506806	-	N	Y	Y	Chr9	LOC_Os09g08620	Upstream	100	72.3333	55.3333	53.9412	50	65.2745	67	58.5	7.54924	7.18368	7.12202	7.31992	7.38518	7.48245	7.48875	0.740571	0.0569261	0.785714	0.0480159
LOC_Os04g38540.2	22902577	22905751	+	N	Y	N	Chr4	LOC_Os04g38540	3PUTR	10	27	24.6667	20.6481	23.5	20	16.5	16.5	6.99552	7.109	7.06491	6.82543	6.58607	6.58607	6.58607	0.764318	0.0454058	0.785355	0.0363828
LOC_Os01g55520.1	31986499	31989237	+	N	Y	Y	Chr1	LOC_Os01g55520	Upstream	10	21	19.3333	16	18.5	15.6667	13.5	18.5	7.43985	7.42455	7.05675	6.58607	6.58607	6.58607	6.93192	0.711416	0.0730241	0.785355	0.0363828
LOC_Os01g15740.1	8853816	8856953	+	N	Y	Y	Chr1	LOC_Os01g15740	Intron	5103	84.3333	88.6667	84.3333	75.5	87	79	76.5	6.58607	6.99715	6.99038	6.58607	6.81743	6.80158	6.58607	0.687292	0.0879799	0.785355	0.0363828
LOC_Os03g25030.1	14289592	14293316	+	N	Y	Y	Chr3	LOC_Os03g25030	Downstream	10	23.6667	23.6667	26.3333	21	18.6667	25	28.5	6.58607	6.58607	6.86337	6.81475	6.58607	7.03351	7.10512	0.69415	0.0835772	0.785355	0.0363828
LOC_Os03g47980.1	27276383	27282274	-	N	Y	Y	Chr3	LOC_Os03g47980	Intron	0	2	0	0	3	1	3	4.5	9.44465	8.32428	8.0217	8.50708	8.73038	9.30583	9.48207	0.758898	0.0479101	0.781947	0.0377697
LOC_Os05g44610.4	25952719	25955835	+	N	Y	N	Chr5	LOC_Os05g44610	Downstream	10	78	70.6667	78	67	74.3333	61.5	61.5	9.79038	9.65519	9.32413	8.92097	8.8089	8.74259	8.78405	0.675621	0.0957465	0.781947	0.0377697
LOC_Os12g33194.1	20080388	20083537	-	N	Y	Y	Chr12	LOC_Os12g33194	3PUTR	0	1.33333	0	8.66667	6	8.66667	8.5	6	7.16321	8.00144	9.19209	9.03835	8.74646	8.32239	8.08372	0.724114	0.0657469	0.781947	0.0377697
LOC_Os02g06830.1	3441719	3451214	-	N	Y	Y	Chr2	LOC_Os02g06830	Coding	1111	13.3333	10	10	0	6.66667	0	5	11.7561	11.0058	10.2897	8.61177	7.99707	7.77258	7.73611	0.828235	0.0213604	0.781947	0.0377697
LOC_Os01g69050.1	40127415	40132674	+	N	Y	Y	Chr1	LOC_Os01g69050	Intron	13	14.3333	13	14.3333	15	15.6667	15	17	7.54398	8.10122	9.17924	9.51341	10.4448	10.8167	10.5843	0.748061	0.0531388	0.781947	0.0377697
LOC_Os02g51430.2	31501018	31512420	-	N	Y	N	Chr2	LOC_Os02g51430	Downstream	10	10.3333	11.6667	11.6667	9	7.33333	6.5	9	11.6551	12.2246	12.3169	11.8887	11.1385	10.7841	10.6804	0.826343	0.0219301	0.781947	0.0377697
LOC_Os07g40580.1	24317580	24320974	-	N	Y	Y	Chr7	LOC_Os07g40580	Coding	0	46.6667	40	46.6667	50	53.3333	60	50	13.3444	13.3264	13.2553	13.5059	13.5389	13.6214	13.7641	0.642622	0.119572	0.781947	0.0377697
LOC_Os06g12960.1	7093925	7096207	+	N	Y	Y	Chr6	LOC_Os06g12960	Upstream	0	37.6667	37.6667	40	36.5	29	33	36.5	8.45327	8.33942	8.63664	8.38864	7.85407	7.62979	7.80798	0.75298	0.0507288	0.781947	0.0377697
LOC_Os11g20330.2	11744930	11761002	-	N	Y	Y	Chr11	LOC_Os11g20330	3PUTR	5112	91	88	85	82	91	82	77.5	8.86205	9.22373	8.75771	8.47242	8.57308	8.48639	8.33162	0.641494	0.120434	0.781947	0.0377697
LOC_Os01g47580.1	27226175	27230292	-	N	Y	Y	Chr1	LOC_Os01g47580	Downstream	10	40	43.3333	43.3333	42.5	48.3333	45	42.5	6.83107	6.91147	7.26021	7.06942	7.27919	7.19731	7.14924	0.726982	0.0641601	0.781947	0.0377697
LOC_Os06g40170.1	23908918	23913797	-	N	Y	Y	Chr6	LOC_Os06g40170	Upstream	3	6.66667	1.66667	3.33333	0	3.33333	5	0	10.4838	9.41617	11.2133	9.54239	9.67654	9.94077	9.35818	0.589301	0.163816	0.781947	0.0377697
LOC_Os05g26630.1	15471101	15471859	-	N	Y	Y	Chr5	LOC_Os05g26630	Upstream	100	23	25.6667	19.6667	16	19.6667	20.5	20.5	8.61537	8.69813	8.14441	7.78486	7.72576	7.91554	7.98037	0.859436	0.0131712	0.781947	0.0377697
LOC_Os09g04440.1	2354824	2362285	-	N	Y	Y	Chr9	LOC_Os09g04440	5PUTR	10	4	3.33333	3.33333	2.5	2.66667	3.5	4	11.8735	11.5448	11.0897	11.3512	11.7153	11.8191	11.8323	0.489859	0.264464	0.781947	0.0377697
LOC_Os04g58020.1	34555128	34559559	-	N	Y	Y	Chr4	LOC_Os04g58020	Upstream	0	2.66667	3.16667	0	0.75	0	0.75	4	10.4761	10.3405	10.1079	10.135	10.2579	10.3416	10.4783	0.799398	0.0309707	0.781947	0.0377697
LOC_Os06g02200.1	676126	678878	+	N	Y	Y	Chr6	LOC_Os06g02200	Upstream	100	90	83.3333	83.3333	75	80	90	85	8.84659	8.19568	7.71344	7.96012	8.01852	8.2341	8.39276	0.647086	0.116188	0.781947	0.0377697
LOC_Os01g59870.1	34626184	34629997	+	N	Y	Y	Chr1	LOC_Os01g59870	Intron	2	8.33333	8.33333	4.33333	0	4.33333	0	0	8.63633	10.5566	10.158	7.85029	7.36209	6.58607	6.58607	0.740252	0.0570906	0.781839	0.0378142
LOC_Os11g08569.1	4522339	4558016	+	N	Y	Y	Chr11	LOC_Os11g08569	Intron	102	31.3333	31.3333	26.3333	24.5	27.6667	22.5	23.5	7.45718	8.63539	7.8795	7.01279	6.80715	6.58607	6.58607	0.742786	0.0557911	0.781818	0.0378229
LOC_Os12g28770.1	17009382	17011944	-	N	Y	Y	Chr12	LOC_Os12g28770	Intron	0	7	7.66667	6	4	5	2.5	4	7.0527	6.94238	6.98039	6.58607	6.89141	6.79711	6.58607	0.712418	0.0724347	0.781818	0.0378229
LOC_Os10g07998.1	4290771	4294905	-	N	Y	Y	Chr10	LOC_Os10g07998	Intron	0	30.6667	22.3333	30.6667	27	26.3333	31	33.5	6.77726	6.58607	6.91962	6.58607	6.85671	6.88425	6.93669	0.77827	0.0392985	0.781818	0.0378229
LOC_Os03g62070.1	35164707	35169032	+	N	Y	Y	Chr3	LOC_Os03g62070	Intron	2	38.3333	40.3333	38.3333	34	34.6667	35.5	32	7.1135	7.14732	6.87243	6.58607	6.80218	6.58607	6.74318	0.781666	0.0378854	0.781818	0.0378229
LOC_Os05g27580.1	16047150	16050791	-	N	Y	Y	Chr5	LOC_Os05g27580	Downstream	100	61.3333	57.6667	66.6667	64	61.3333	61	50	6.72131	6.79686	6.88454	6.82543	6.86927	6.58607	6.58607	0.668063	0.10096	0.781818	0.0378229
LOC_Os03g09100.1	4726139	4734011	-	N	Y	Y	Chr3	LOC_Os03g09100	Intron	0	0	0	1.33333	0	0.666667	3	2	10.477	11.3592	12.1109	12.3391	12.3764	12.449	12.5772	0.596929	0.157058	0.778312	0.0392811
LOC_Os10g08018.1	4338814	4340390	-	N	Y	Y	Chr10	LOC_Os10g08018	Downstream	10	55	55	55	50	51.6667	45	45.5	7.66796	8.28425	8.0806	7.71318	7.49727	7.0894	6.96475	0.891446	0.007028	0.778312	0.0392811
LOC_Os04g33740.1	20422171	20427062	+	N	Y	Y	Chr4	LOC_Os04g33740	Intron	2	13	15	12	14	11.6667	5	9.5	10.7604	9.99078	7.83907	6.92418	6.58607	6.58607	6.58607	0.566541	0.184816	0.778312	0.0392811
LOC_Os01g02800.1	984301	986760	-	N	Y	Y	Chr1	LOC_Os01g02800	Upstream	110	44	46	39	50	44.3333	50	50	7.70575	7.79626	7.78417	8.04199	8.29982	8.46961	8.48038	0.655335	0.110068	0.778312	0.0392811
LOC_Os12g08180.1	4178415	4182634	-	N	Y	Y	Chr12	LOC_Os12g08180	Intron	0	8	8	7	6.5	8	11	9.5	9.31184	8.75385	8.75055	8.98093	9.335	9.50582	9.59583	0.734811	0.0599354	0.778312	0.0392811
LOC_Os12g39210.1	24142613	24144866	+	N	Y	Y	Chr12	LOC_Os12g39210	Downstream	0	5	0	3.33333	2.5	1.66667	0	0	9.79031	8.62399	8.7034	8.54777	8.10328	7.85671	7.84307	0.84234	0.0173803	0.778312	0.0392811
LOC_Os05g11560.1	6539817	6544643	-	N	Y	Y	Chr5	LOC_Os05g11560	Intron	0	1.33333	1	1.33333	1.5	1.33333	3	2	7.0527	7.23282	7.22229	7.31682	7.23565	7.35504	7.31627	0.601656	0.152941	0.778312	0.0392811
LOC_Os04g22300.1	12630464	12632278	+	N	Y	Y	Chr4	LOC_Os04g22300	3PUTR	0	97.3333	97.3333	94.6667	88.5	97.3333	96	92	7.33993	6.99715	6.9437	6.58607	7.01775	7.12289	6.99489	0.805259	0.0288546	0.778312	0.0392811
LOC_Os02g01350.1	187478	192123	-	N	Y	Y	Chr2	LOC_Os02g01350	Upstream	0	9	9	6.33333	5	7.66667	7	9	10.869	8.85463	8.27031	8.56946	8.79356	9.20715	9.69517	0.651883	0.112608	0.778312	0.0392811
LOC_Os10g42820.1	23088097	23093419	-	N	Y	Y	Chr10	LOC_Os10g42820	Downstream	10	44	44	42	44	40	41	37.5	9.89505	10.8136	10.5322	10.001	9.79346	9.31254	9.09871	0.709942	0.0738952	0.778312	0.0392811
LOC_Os03g21840.1	12480736	12483098	-	N	Y	Y	Chr3	LOC_Os03g21840	Upstream	10	41	46	43.3333	46	46	44.9444	38.5	8.91567	9.24292	9.06039	9.09002	9.10124	9.10655	9.01109	0.731483	0.0617121	0.778312	0.0392811
LOC_Os03g11370.1	5858227	5859977	+	N	Y	Y	Chr3	LOC_Os03g11370	Upstream	110	50	59.3333	44.3333	38.5	61.3333	53	64	6.77726	6.58607	6.58607	6.58607	6.89842	6.88503	6.97035	0.671383	0.0986519	0.778312	0.0392811
LOC_Os04g30890.1	18457553	18459056	-	N	Y	Y	Chr4	LOC_Os04g30890	Downstream	10	30	20	16.6667	20	23.3333	20	25	10.4149	9.6534	9.55146	9.56309	9.88115	10.3344	10.255	0.731139	0.0618977	0.778312	0.0392811
LOC_Os06g34960.1	20326282	20334174	-	N	Y	Y	Chr6	LOC_Os06g34960	Intron	2110	50.6667	47	47.6667	48	47	47	45	6.85955	6.58607	6.90611	6.866	6.58607	6.58607	6.58607	0.678228	0.0939817	0.776968	0.0398481
LOC_Os05g21180.1	12453243	12457796	+	N	Y	N	Chr5	LOC_Os05g21180	Intron	2012	0	0	0	0	4.66667	0.4375	0.4375	9.93531	9.08554	9.81745	9.65505	10.1421	10.7912	10.3444	0.240493	0.60343	0.776899	0.0398774
LOC_Os07g44140.1	26382581	26385011	+	N	Y	Y	Chr7	LOC_Os07g44140	Intron	0	0	0	0	0	8.66667	0.764706	0.764706	8.28813	8.89818	10.5239	10.3731	10.9439	11.9221	11.5851	0.279187	0.544291	0.776899	0.0398774
LOC_Os12g31640.2	19055878	19060976	+	N	Y	Y	Chr12	LOC_Os12g31640	Intron	3000	11	11	11	11	7.33333	5.5	5.5	9.71161	9.72654	9.50731	9.39395	9.16761	9.17167	9.24743	0.834801	0.0194498	0.776899	0.0398774
LOC_Os12g32580.1	19656902	19660522	-	N	Y	Y	Chr12	LOC_Os12g32580	Downstream	0	0	0	0	1.5	0	5	1.5	8.48082	8.9094	9.38474	9.80476	9.99787	10.0554	10.0003	0.560313	0.190779	0.776899	0.0398774
LOC_Os05g25890.1	15061485	15066256	+	N	Y	Y	Chr5	LOC_Os05g25890	3PUTR	100	11.3333	5.66667	5.66667	0	0	0	0	8.39265	8.65789	8.44861	8.33994	8.37256	8.35389	8.31558	0.445842	0.316041	0.776899	0.0398774
LOC_Os03g43540.1	24308939	24313541	-	N	Y	Y	Chr3	LOC_Os03g43540	Downstream	7115	12.6667	12.6667	9	11	11	11	11	7.27334	6.91891	6.86337	6.96388	6.89141	6.89056	6.90014	0.609949	0.145851	0.776899	0.0398774
LOC_Os05g04740.2	2246835	2248878	+	N	Y	Y	Chr5	LOC_Os05g04740	Downstream	0	4	5	4	3	3	3	3	8.69669	9.07473	9.05866	8.66774	8.76356	8.22835	8.25854	0.745252	0.0545424	0.776899	0.0398774
LOC_Os07g25450.1	14563261	14570225	+	N	Y	Y	Chr7	LOC_Os07g25450	Downstream	0	20.3333	22	22	22	22	19.5	19.5	9.77779	10.0048	10.1342	10.0831	9.9343	9.88394	9.88358	0.732679	0.0610703	0.776899	0.0398774
LOC_Os03g50010.1	28533089	28541241	-	N	Y	Y	Chr3	LOC_Os03g50010	Intron	100	0	6.66667	6.66667	0	0	11.6667	0	10.38	10.5912	10.5856	10.432	10.2784	10.5144	10.3887	0.762063	0.0464387	0.776899	0.0398774
LOC_Os05g43530.1	25300749	25304668	-	N	Y	Y	Chr5	LOC_Os05g43530	Upstream	100	0	2.33333	2.33333	7	0	0	0	11.3461	11.592	11.7104	11.5141	10.988	11.4543	11.0278	0.523728	0.227634	0.776899	0.0398774
LOC_Os10g35640.1	19056887	19059683	+	N	Y	Y	Chr10	LOC_Os10g35640	Upstream	10000	13	8.66667	8.66667	6.5	13	13	13	7.79775	7.2167	7.14201	7.24861	7.38877	7.48245	7.56247	0.775769	0.0403578	0.776899	0.0398774
LOC_Os12g31480.1	18932890	18936126	+	N	Y	Y	Chr12	LOC_Os12g31480	Intron	110	0	4.33333	4.33333	6.5	0	0	0	9.40118	9.65286	9.60665	9.59116	9.35794	9.34885	9.18856	0.865627	0.0118095	0.776899	0.0398774
LOC_Os09g10054.1	5471800	5491310	-	N	Y	Y	Chr9	LOC_Os09g10054	Downstream	103	2.33333	2.33333	2.33333	7	2.33333	3.5	7	6.82299	9.12531	11.0746	11.6415	11.4073	11.7356	11.5801	0.489157	0.265255	0.776899	0.0398774
LOC_Os01g61110.1	35369153	35379533	-	N	Y	Y	Chr1	LOC_Os01g61110	Coding	1011	97.3333	100	100	100	97.3333	100	91.5	7.38748	7.93575	7.96675	7.74412	7.56892	7.48656	7.27292	0.74366	0.0553467	0.776899	0.0398774
LOC_Os01g62080.2	35923800	35929979	-	N	Y	Y	Chr1	LOC_Os01g62080	Intron	1	42.3333	42.3333	44	44	44	44	41.5	11.0432	11.6948	12.1813	12.1491	11.8874	11.7957	11.7225	0.623319	0.134777	0.776899	0.0398774
LOC_Os03g62770.1	35519094	35519978	-	N	Y	Y	Chr3	LOC_Os03g62770	Downstream	0	0	0	2	8.5	2	0	0	6.72131	6.73184	7.00743	6.92418	6.9513	6.84989	6.74334	0.542434	0.208401	0.776899	0.0398774
LOC_Os04g26320.1	15342548	15345795	-	N	Y	Y	Chr4	LOC_Os04g26320	Coding	5117	52.6667	43.6667	54.3333	47.5	59.3333	55	55	6.58607	6.58607	6.58607	6.58607	6.89141	7.28169	7.82468	0.455453	0.304434	0.775362	0.0405316
LOC_Os12g17430.1	9995004	9996448	-	N	Y	Y	Chr12	LOC_Os12g17430	Downstream	0	12	7	24	35.5	12	53.5	39	8.04944	7.66697	8.11672	8.10146	8.48602	8.86955	9.04609	0.726184	0.0645998	0.774806	0.0407695
LOC_Os01g71950.1	41688391	41690156	-	N	Y	Y	Chr1	LOC_Os01g71950	Upstream	7115	55.3333	57.6667	51	53.5	55.3333	46.5	27	7.17177	7.16005	7.13815	7.16907	7.15469	7.06619	7.02892	0.915008	0.00386214	0.774806	0.0407695
LOC_Os04g45140.1	26689858	26692662	+	N	Y	Y	Chr4	LOC_Os04g45140	Intron	2	4	4	4.33333	3	8.33333	13	9.5	8.3031	8.84645	9.51261	10.0668	10.8838	11.1899	11.1789	0.802073	0.0299945	0.774806	0.0407695
LOC_Os05g08350.1	4551239	4557048	-	N	Y	Y	Chr5	LOC_Os05g08350	Upstream	100	53.6667	66.6667	66.6667	63.3125	62.875	34.5	46	7.62427	7.87293	7.87189	7.67141	7.6336	7.61993	7.69333	0.601661	0.152937	0.774806	0.0407695
LOC_Os01g16980.1	9711615	9712419	-	N	Y	Y	Chr1	LOC_Os01g16980	Downstream	10	67	67	83.6667	76.1667	87.6667	81.5	75	6.58607	6.95052	7.12202	7.19253	7.45481	7.36882	7.16233	0.842054	0.0174562	0.774806	0.0407695
LOC_Os02g44235.1	26767603	26770876	-	N	Y	Y	Chr2	LOC_Os02g44235	Intron	0	3.66667	3.66667	2	14	7.33333	8.5	27.5	6.70868	6.58607	6.79731	6.80864	6.86927	6.88503	6.99489	0.728374	0.0633978	0.774806	0.0407695
LOC_Os06g51310.1	31069076	31077481	+	N	Y	N	Chr6	LOC_Os06g51310	Intron	110	5.66667	6.66667	6.66667	4.5	5.33333	3.5	2	12.3883	12.3843	12.5652	12.3615	12.4465	12.2019	12.3446	0.648884	0.11484	0.774806	0.0407695
LOC_Os11g18170.1	10230265	10232934	-	N	Y	Y	Chr11	LOC_Os11g18170	Upstream	0	17.6667	21.6667	19	20.0833	13	15	15	9.97503	10.2878	10.2061	9.87381	9.40292	9.30332	8.99915	0.847377	0.0160708	0.774806	0.0407695
LOC_Os10g01680.1	448670	452960	+	N	Y	Y	Chr10	LOC_Os10g01680	Intron	5010	4	5.66667	7.33333	9	8.66667	9	6.5	6.77959	6.87724	7.03775	7.1715	7.01775	6.89056	6.8582	0.734764	0.05996	0.774806	0.0407695
LOC_Os05g50820.1	29150077	29152272	-	N	Y	Y	Chr5	LOC_Os05g50820	3PUTR	0	11.3333	10	13	12	15.6667	16.5	12	7.37472	7.26346	7.33978	7.3354	7.52144	7.57817	7.3931	0.942383	0.00148349	0.774806	0.0407695
LOC_Os07g47070.1	28134140	28140342	+	N	Y	Y	Chr7	LOC_Os07g47070	Intron	3002	92.3333	78	69.3333	73	69.3333	63.5	79	9.23747	8.77846	8.53324	8.42639	8.40914	8.39466	8.49952	0.894404	0.00656972	0.774806	0.0407695
LOC_Os04g32840.1	19826312	19827902	-	N	Y	Y	Chr4	LOC_Os04g32840	Downstream	10	82.6667	82.6667	90	81	90.3333	83.5	86	6.58607	7.24742	7.83907	7.71474	8.05773	7.89629	7.90058	0.536393	0.214524	0.774806	0.0407695
LOC_Os06g07040.1	3342423	3346318	-	N	Y	Y	Chr6	LOC_Os06g07040	Downstream	2	22	25.6667	33	44.5	33	39	27.5	7.5957	7.30768	8.26141	8.45706	8.36347	7.80709	7.57156	0.728906	0.0631077	0.774806	0.0407695
LOC_Os12g04590.2	1938983	1941122	-	N	Y	N	Chr12	LOC_Os12g04590	Intron	0	10.3333	9	9.66667	9	8	7.5	8.5	7.93314	8.45425	8.2173	7.90375	7.6139	7.47063	7.54866	0.635719	0.124902	0.774806	0.0407695
LOC_Os04g08190.1	4353140	4355614	+	N	Y	Y	Chr4	LOC_Os04g08190	Downstream	10	29.3333	23.5294	17.3333	20	23.5294	18	22	9.38824	9.09566	8.48165	8.53126	8.72409	8.95058	8.99915	0.76765	0.0439033	0.774806	0.0407695
LOC_Os03g61310.1	34810077	34813242	+	N	Y	Y	Chr3	LOC_Os03g61310	Upstream	100	31.3333	31.3333	31	30	33.3333	36.5	33.5	7.43966	7.14789	7.13204	7.51516	7.64824	7.95478	7.76397	0.79779	0.0315659	0.774806	0.0407695
LOC_Os08g06100.1	3337751	3340959	-	N	Y	Y	Chr8	LOC_Os08g06100	Intron	0	7	6.33333	7.33333	8	7.66667	7	5	11.036	13.7249	16.2635	16.7542	17.3172	16.093	15.4165	0.29969	0.513767	0.774806	0.0407695
LOC_Os03g04960.5	2396739	2400595	-	N	Y	N	Chr3	LOC_Os03g04960	Upstream	0	26	20.3333	22.3333	17	13	19.5	19.5	11.7826	11.8731	11.5623	11.5211	11.1938	11.2259	11.3004	0.651911	0.112587	0.774806	0.0407695
LOC_Os08g14660.1	8811774	8816699	-	N	Y	Y	Chr8	LOC_Os08g14660	Intron	110	11.6667	11.6667	9	9.5	8	11	13.5	10.671	9.59827	8.92406	9.01941	9.16355	9.51668	9.56648	0.584421	0.168214	0.774806	0.0407695
LOC_Os03g42370.1	23567544	23577244	+	N	Y	Y	Chr3	LOC_Os03g42370	5PUTR	101	89	78	81.6667	83.5	74.3333	72.5	78	7.94165	6.8839	6.9513	7.06942	6.80218	6.89056	6.80837	0.829702	0.0209247	0.774806	0.0407695
LOC_Os04g28830.1	17077826	17078236	+	N	Y	Y	Chr4	LOC_Os04g28830	Downstream	0	14.3333	14.3333	14.6458	14	21.9792	17.5	14.9688	6.85955	6.87724	7.27834	7.71843	8.94869	8.35906	7.82585	0.866548	0.0116142	0.774806	0.0407695
LOC_Os08g09390.1	5446749	5448609	-	N	Y	Y	Chr8	LOC_Os08g09390	Coding	10	2.33333	0	0.666667	1	0.960784	0.441176	1	7.02656	6.8839	6.58607	6.90914	6.93512	6.89056	6.93192	0.468774	0.288661	0.774806	0.0407695
LOC_Os12g07500.1	3723611	3726842	-	N	Y	Y	Chr12	LOC_Os12g07500	Intron	100	18.6667	19	16	17.5	18.3333	17.5	21.5	9.93634	9.43313	9.12717	9.12475	9.28389	9.37902	9.45212	0.444394	0.317805	0.774806	0.0407695
LOC_Os02g18670.1	10880504	10886278	-	N	Y	Y	Chr2	LOC_Os02g18670	Coding	0	18.6667	19.3333	24.6667	21.5	21	12.5	30.5	6.58607	6.58607	6.99038	6.96388	6.80218	6.80158	6.89555	0.459969	0.299045	0.774806	0.0407695
LOC_Os08g27676.1	16868143	16868607	-	N	Y	Y	Chr8	LOC_Os08g27676	Downstream	100	18.6667	12.4444	15.1111	8	13.7778	6	16	6.85626	6.58607	6.82001	6.58607	6.80715	6.73536	6.74334	0.603569	0.151291	0.774806	0.0407695
LOC_Os03g55280.1	31460384	31463608	+	N	Y	Y	Chr3	LOC_Os03g55280	Upstream	100	5.33333	5	5.07407	1.5	3	3	6.5	11.5364	10.1374	9.58417	9.52401	9.48749	10.0871	10.2149	0.507785	0.244653	0.774806	0.0407695
LOC_Os07g10950.1	6000624	6004536	-	N	Y	Y	Chr7	LOC_Os07g10950	Intron	9119	73	77.6667	73	85.5	71	73.5	74	6.89171	6.95052	6.91962	6.97082	6.93512	6.95189	6.96997	0.547213	0.203617	0.774806	0.0407695
LOC_Os05g03050.1	1186090	1190655	-	N	Y	Y	Chr5	LOC_Os05g03050	Upstream	0	78	74.3333	76.5556	61	70.6667	78	72.5	8.31956	8.19568	7.98748	7.7069	7.77573	7.87833	7.74277	0.634435	0.125907	0.774806	0.0407695
LOC_Os07g33200.1	19827230	19833195	+	N	Y	Y	Chr7	LOC_Os07g33200	Intron	9110	85.6667	85.6667	79.3333	72	83.6667	81.5	84.5	8.82659	8.0345	7.85879	7.83697	7.98204	8.13329	8.14296	0.572362	0.179327	0.774806	0.0407695
LOC_Os02g18670.1	10880504	10886278	-	N	Y	Y	Chr2	LOC_Os02g18670	Intron	0	95	95.3333	96.3333	98	96	94.5	96.5	6.58607	6.58607	6.99038	6.96388	6.80218	6.80158	6.89555	0.692512	0.0846177	0.774806	0.0407695
LOC_Os06g42000.1	25214051	25215325	+	N	Y	Y	Chr6	LOC_Os06g42000	Upstream	0	14.6667	12.3333	11	7	11	11.5	16.5	10.3335	10.0452	9.23704	9.38522	9.93093	9.83796	9.97996	0.691291	0.0853983	0.774806	0.0407695
LOC_Os10g33670.1	17751624	17753316	-	N	Y	Y	Chr10	LOC_Os10g33670	Downstream	0	24	24	25.6667	19	20.6667	19	19	7.0527	7.0887	7.03279	6.97082	6.85063	6.58607	6.58607	0.77141	0.0422405	0.774136	0.0410574
LOC_Os01g50259.1	28870317	28872555	-	N	Y	Y	Chr1	LOC_Os01g50259	Downstream	0	2.66667	4	6.66667	6	10.3333	4	6	6.58607	6.58607	7.08044	6.58607	7.02695	6.88503	6.89555	0.660952	0.105998	0.773723	0.0412357
LOC_Os10g29640.1	15410511	15411323	-	N	Y	Y	Chr10	LOC_Os10g29640	Upstream	10000	4.66667	4.33333	2.33333	0	2.33333	0	3.5	7.07432	6.99757	6.87243	6.58607	6.80218	6.58607	6.58607	0.764251	0.0454364	0.773723	0.0412357
LOC_Os10g33490.1	17646143	17650622	-	N	Y	Y	Chr10	LOC_Os10g33490	Intron	4103	63.3333	70	83.3333	85	70	75	75	6.58607	6.79213	7.03775	7.03259	6.58607	6.58607	6.80815	0.842817	0.0172538	0.773723	0.0412357
LOC_Os08g37700.2	23871195	23876240	-	N	Y	N	Chr8	LOC_Os08g37700	Coding	2	1.33333	1.33333	1.33333	4	4	2	4	10.0643	10.3987	10.2731	10.4053	10.4783	10.5848	10.6072	0.577648	0.174413	0.771517	0.042194
LOC_Os03g59264.1	33744357	33750440	-	N	Y	Y	Chr3	LOC_Os03g59264	Downstream	2002	6.66667	6.66667	8	8	6.66667	8	6	9.8859	9.91079	10.325	10.4202	10.3145	10.3247	10.1989	0.593137	0.1604	0.771517	0.042194
LOC_Os12g39200.2	24137775	24141860	+	N	Y	N	Chr12	LOC_Os12g39200	Downstream	10	52.3333	52.3333	52.3333	53.5	57	53.5	53.5	11.6309	12.1431	12.175	12.388	12.5568	13.2384	13.4363	0.319109	0.485419	0.771517	0.042194
LOC_Os10g36750.1	19676047	19676733	-	N	Y	Y	Chr10	LOC_Os10g36750	Upstream	100	2.66667	1.33333	0.266667	0.4	0.266667	0	0	6.72131	6.73518	6.58607	6.58607	6.58607	6.58607	6.58607	0.882433	0.00853595	0.771136	0.0423608
LOC_Os10g17750.1	8985469	8986463	-	N	Y	Y	Chr10	LOC_Os10g17750	Coding	0	0	4.66667	0	7	4.66667	14.5	7	6.58607	7.17862	7.28188	7.34893	7.60233	7.67077	8.13114	0.60377	0.151118	0.770934	0.0424491
LOC_Os02g44130.1	26689426	26690912	+	N	Y	Y	Chr2	LOC_Os02g44130	Downstream	0	6.66667	8.33333	6.66667	5	8.33333	5	7.5	6.82299	6.97076	6.82001	6.82543	6.85671	6.58607	6.90014	0.756904	0.0488499	0.770934	0.0424491
LOC_Os03g42050.1	23368991	23382556	-	N	Y	Y	Chr3	LOC_Os03g42050	Intron	0	1.33333	2	3.33333	2	1.33333	1	1	12.4021	12.5291	12.5181	12.307	11.9284	11.8488	11.938	0.75169	0.0513546	0.770934	0.0424491
LOC_Os06g34400.1	20019172	20021317	+	N	Y	Y	Chr6	LOC_Os06g34400	Downstream	10	54.3333	54.3333	62.6667	62.5	62.6667	62.5	56.5	6.58607	6.8839	6.9513	6.9997	6.96825	6.88425	6.93669	0.647342	0.115996	0.770934	0.0424491
LOC_Os01g41430.1	23456074	23458037	+	N	Y	Y	Chr1	LOC_Os01g41430	3PUTR	10	23	21	21	22	23	25	31	6.58607	6.83859	6.58607	7.09531	7.48337	7.51458	7.52512	0.65072	0.113471	0.770675	0.042563
LOC_Os07g47500.1	28402316	28409659	+	N	Y	Y	Chr7	LOC_Os07g47500	Intron	0	2	3.33333	1	0	0	0	0	12.0097	11.5155	10.9604	10.7284	10.6974	10.9393	10.9813	0.784642	0.0366706	0.768408	0.0435653
LOC_Os01g34000.1	18710781	18711770	+	N	N	Y	Chr1	LOC_Os01g34000	Intron	5009	43	39.6667	38.6667	33.5	34.3333	32	39	6.9915	7.0887	6.88454	6.58607	6.58607	6.58607	6.58607	0.768459	0.0435426	0.768408	0.0435653
LOC_Os11g45580.1	27583623	27589186	-	N	Y	Y	Chr11	LOC_Os11g45580	Downstream	0	62.6667	66.6667	71	62.5	58.6667	50	63	6.83107	7.4823	7.21535	6.58607	6.58607	6.58607	6.58607	0.680997	0.0921257	0.768408	0.0435653
LOC_Os04g08824.1	4869932	4872151	+	N	Y	Y	Chr4	LOC_Os04g08824	Coding	114	45	48.3333	43.3333	34.5	46	52.8333	50	6.58607	6.58607	6.58607	6.58607	6.85063	7.12289	7.53862	0.608863	0.14677	0.768408	0.0435653
LOC_Os08g02550.1	1050618	1055100	+	N	Y	Y	Chr8	LOC_Os08g02550	Downstream	0	25.6667	28	23	15	23	23	23	11.1565	10.5632	10.3922	10.2443	10.2011	10.322	10.2902	0.51383	0.238133	0.768408	0.0435653
LOC_Os02g52920.1	32353248	32356497	-	N	Y	Y	Chr2	LOC_Os02g52920	Downstream	110	27.3333	29	29	24	24	14.5	24	10.9045	10.8568	10.302	10.0116	9.70087	9.62209	9.4347	0.675162	0.0960591	0.767193	0.0441075
LOC_Os08g01900.1	551574	556931	+	N	Y	Y	Chr8	LOC_Os08g01900	Intron	0	0	0	3	1.5	0	4.5	3	11.0308	11.1227	11.3811	11.0933	11.0116	11.1412	11.1636	0.592314	0.16113	0.767193	0.0441075
LOC_Os11g34310.1	20109544	20113395	-	N	Y	Y	Chr11	LOC_Os11g34310	Downstream	10	29.3333	33	29.3333	33	29.3333	16.5	22	10.4509	10.6142	10.6871	10.5561	10.2102	9.9037	9.96912	0.879153	0.00912712	0.767193	0.0441075
LOC_Os05g43030.1	24987029	24989544	-	N	Y	Y	Chr5	LOC_Os05g43030	Upstream	0	8	8	6.66667	8	6.37037	6	6	7.50452	7.26451	7.22229	7.06315	7.06752	6.98103	6.58607	0.699529	0.0802083	0.767193	0.0441075
LOC_Os09g27890.1	16958544	16962181	+	N	Y	Y	Chr9	LOC_Os09g27890	3PUTR	10	5.33333	5.33333	5	5	4.33333	5	4	9.4357	10.3335	8.61824	7.45929	7.26386	6.98001	7.02936	0.718548	0.0688861	0.767193	0.0441075
LOC_Os03g59160.1	33688274	33692248	-	N	Y	Y	Chr3	LOC_Os03g59160	Upstream	1000	15	15	13	13	14	14.5	13	8.93708	8.28818	7.65959	7.57735	7.67106	7.71841	7.92428	0.69561	0.0826555	0.767193	0.0441075
LOC_Os01g02290.1	720629	723317	-	N	Y	Y	Chr1	LOC_Os01g02290	3PUTR	10	4.66667	4.66667	2.33333	3.5	7	7	7	8.32184	7.58671	7.8007	7.78413	8.41306	8.6154	8.36391	0.789711	0.0346521	0.767193	0.0441075
LOC_Os05g16670.2	9461640	9474106	+	N	Y	Y	Chr5	LOC_Os05g16670	3PUTR	110	2	2	2	1	4	3	3	10.0861	9.66447	9.39587	9.63026	10.2042	10.8276	11.5045	0.580907	0.171416	0.767193	0.0441075
LOC_Os06g37570.1	22254354	22255984	+	N	Y	Y	Chr6	LOC_Os06g37570	Downstream	0	4	2	2	0	2	0	3	7.61594	7.18308	7.00743	6.9997	7.12608	7.13275	7.30578	0.785959	0.0361403	0.767193	0.0441075
LOC_Os08g18110.3	11102723	11106034	+	N	Y	N	Chr8	LOC_Os08g18110	Downstream	10	3.33333	6.66667	6.66667	5	6.66667	5	0	12.604	13.3177	13.3851	13.3469	13.0434	12.6771	12.578	0.744003	0.0551732	0.767193	0.0441075
LOC_Os11g18730.1	10609647	10615875	-	N	Y	Y	Chr11	LOC_Os11g18730	3PUTR	10	4.33333	8.66667	13	13	8.66667	13	6.5	9.01676	13.5388	14.5536	14.1908	12.1232	10.9967	9.34456	0.738352	0.0580752	0.767193	0.0441075
LOC_Os10g03830.2	1729211	1740145	-	N	Y	N	Chr10	LOC_Os10g03830	Downstream	2011	57	57	59	59	53	56	59	11.3968	11.3818	11.4036	11.5133	11.2232	11.2843	11.3003	0.71288	0.0721642	0.767193	0.0441075
LOC_Os04g40330.2	23976077	23979533	-	N	Y	N	Chr4	LOC_Os04g40330	Coding	100	0	3.66667	0.488889	0.366667	0	0	0.366667	9.45176	9.66353	9.48803	9.23093	9.07092	9.00171	9.27072	0.708461	0.0747762	0.767193	0.0441075
LOC_Os07g33750.1	20178821	20179267	+	N	Y	Y	Chr7	LOC_Os07g33750	Downstream	0	8	8	4	6	8	9	12	6.85955	6.73184	6.58607	6.58607	6.74247	6.80158	6.80512	0.774291	0.0409909	0.766657	0.0443483
LOC_Os03g47650.1	26988322	26995548	+	N	Y	Y	Chr3	LOC_Os03g47650	Intron	2000	10.6667	11.6667	11.6667	13	14.3333	16	13.5	6.58607	6.58607	6.58607	6.58607	6.91291	6.79711	6.58607	0.728747	0.0631941	0.764093	0.0455083
LOC_Os09g37600.1	21677478	21680309	+	N	Y	Y	Chr9	LOC_Os09g37600	Downstream	0	1.33333	2.66667	0	0	0	0	0	11.0997	9.09626	8.0278	6.98134	6.80715	6.58607	6.58607	0.706375	0.0760265	0.764093	0.0455083
LOC_Os04g19750.1	11033187	11034867	-	N	Y	Y	Chr4	LOC_Os04g19750	Upstream	0	0	0	0	0	1.66667	2.5	0	6.58607	6.58607	6.79731	6.74353	6.80715	6.80158	6.74103	0.549327	0.201518	0.764093	0.0455083
LOC_Os09g20970.1	12627180	12629654	+	N	Y	Y	Chr9	LOC_Os09g20970	Downstream	0	0	0	0	0	1.66667	5	0	6.58607	6.58607	7.05675	7.04201	7.29284	7.17276	6.96475	0.525948	0.225309	0.764093	0.0455083
LOC_Os02g54040.1	33102626	33102904	+	N	Y	Y	Chr2	LOC_Os02g54040	Downstream	10110	52.6667	51	53.7647	42	66.3333	42	46.6471	6.58607	6.58607	6.8126	6.58607	6.74247	6.58607	6.58607	0.655467	0.109971	0.764093	0.0455083
LOC_Os03g64290.1	36319930	36335463	-	N	Y	Y	Chr3	LOC_Os03g64290	Coding	1	74.3333	70.6667	78	78	85.3333	89	72.5	6.58607	6.58607	6.58607	6.58607	6.81743	6.79765	6.58607	0.894305	0.00658486	0.764093	0.0455083
LOC_Os11g41230.1	24724484	24725050	+	N	Y	Y	Chr11	LOC_Os11g41230	Downstream	10010	62.6667	46	50.3333	56.5	58.6667	56.5	62.5	6.77726	6.58607	6.58607	6.58607	6.58607	6.58607	6.80837	0.710367	0.0736438	0.764093	0.0455083
LOC_Os12g01750.1	457260	457577	+	N	Y	Y	Chr12	LOC_Os12g01750	Downstream	10000	20.6667	19	14.3333	12	19	14	19.5	6.72131	6.58607	6.58607	6.58607	6.58607	6.58607	6.74318	0.625322	0.133156	0.764093	0.0455083
LOC_Os05g23950.1	13783219	13785460	+	N	Y	Y	Chr5	LOC_Os05g23950	3PUTR	5013	21	21	16	18.5	16	13.5	11	8.02301	8.23448	8.16475	8.12024	7.88758	7.82387	7.76185	0.788003	0.035325	0.763763	0.0456591
LOC_Os01g25740.1	14587007	14591754	-	N	Y	Y	Chr1	LOC_Os01g25740	Downstream	10	66.6667	73.3333	80	80	86.6667	100	100	7.16321	7.00653	7.0795	7.14456	7.18775	7.38301	7.46313	0.848528	0.0157798	0.763763	0.0456591
LOC_Os07g05840.1	2806940	2809829	-	N	Y	Y	Chr7	LOC_Os07g05840	Coding	10119	88.6667	83	88.6667	100	100	92.0667	96.0333	8.68415	8.38066	8.46236	8.87768	8.87534	8.90469	8.85689	0.850708	0.0152369	0.763763	0.0456591
LOC_Os03g30550.1	17434387	17438950	+	N	Y	Y	Chr3	LOC_Os03g30550	Upstream	0	53.6667	53.6667	48	54.5	44.6667	47.5	47.5	11.5143	11.0164	11.2987	11.0616	10.4091	10.5176	10.8032	0.686712	0.0883576	0.763763	0.0456591
LOC_Os05g40540.1	23798402	23800288	-	N	Y	Y	Chr5	LOC_Os05g40540	Downstream	14	7	7	5.66667	1.5	4.66667	5	5	8.48449	8.54704	8.07387	7.83697	7.62484	7.75486	7.75236	0.67626	0.0953122	0.763763	0.0456591
LOC_Os01g42870.1	24395057	24396820	-	N	Y	Y	Chr1	LOC_Os01g42870	Downstream	10	26.3333	33.6667	33.6667	25	36	25	21	8.5523	9.57459	9.73241	9.22604	9.50511	8.55432	8.22323	0.880307	0.00891647	0.763763	0.0456591
LOC_Os09g28019.1	17008658	17014365	-	N	Y	Y	Chr9	LOC_Os09g28019	Coding	0	29.3333	29.3333	17	12.5	17	23.0278	13	11.4273	10.1811	9.11074	8.95293	8.98024	9.43034	9.53354	0.802378	0.0298842	0.763763	0.0456591
LOC_Os06g49130.1	29767892	29781103	-	N	Y	Y	Chr6	LOC_Os06g49130	Intron	110	4.66667	4.33333	5.33333	6	5.33333	6	5.5	7.60402	7.51595	7.62088	7.71318	7.79262	8.01669	8.29838	0.564057	0.187183	0.763763	0.0456591
LOC_Os01g58335.1	33708780	33709258	+	N	Y	Y	Chr1	LOC_Os01g58335	Upstream	0	2	0	0	1.5	0	0	0	6.77959	6.58607	6.58607	6.58607	6.58607	6.58607	6.58607	0.763763	0.0456591	0.763763	0.0456591
LOC_Os03g22500.1	12926384	12927813	-	N	Y	Y	Chr3	LOC_Os03g22500	Intron	4005	0	0	0	0	2.33333	3.5	0	6.58607	6.58607	6.58607	6.58607	6.58607	6.79711	6.58607	0.80403	0.0292914	0.763763	0.0456591
LOC_Os07g08240.1	4199248	4201268	+	N	Y	Y	Chr7	LOC_Os07g08240	3PUTR	13	0	0	4.33333	0	0	0	6.5	6.58607	6.58607	6.58607	6.58607	6.58607	6.58607	6.80512	0.80403	0.0292914	0.763763	0.0456591
LOC_Os02g22590.1	13467710	13470242	-	N	Y	Y	Chr2	LOC_Os02g22590	Intron	0	82.6667	85.3333	84	84	88	86	88	9.16107	9.13053	9.35595	9.61001	9.74746	9.67824	9.72231	0.710581	0.0735168	0.763763	0.0456591
LOC_Os02g40880.1	24777727	24779637	-	N	Y	Y	Chr2	LOC_Os02g40880	Intron	0	5.66667	2.66667	2.66667	0	1.66667	0	1.5	13.9759	12.5967	11.2886	10.8179	10.6215	10.8786	11.2778	0.889671	0.00731161	0.763763	0.0456591
LOC_Os11g28365.1	16322375	16325116	+	N	Y	Y	Chr11	LOC_Os11g28365	Intron	0	3	1.33333	2.33333	1	2.33333	0	1	10.5627	10.4941	10.4349	10.3857	10.1466	10.094	10.1162	0.574297	0.177521	0.763763	0.0456591
LOC_Os05g12250.1	7012684	7013356	-	N	N	Y	Chr5	LOC_Os05g12250	Downstream	10	3.66667	0	0	0	0.203704	0	0	6.82015	6.58607	6.58607	6.58607	6.58607	6.58607	6.58607	0.998475	1.74e-07	0.763763	0.0456591
LOC_Os02g46970.1	28677203	28680902	-	N	Y	Y	Chr2	LOC_Os02g46970	Intron	2	2	0	0	0	0	0	0	7.63656	6.8839	6.58607	6.58607	6.58607	6.58607	6.58607	0.959547	0.000618511	0.763763	0.0456591
LOC_Os05g06140.1	3069643	3074392	-	N	Y	Y	Chr5	LOC_Os05g06140	Intron	0	29.3333	25	25	25	25	25	25	8.97281	6.87753	6.58607	6.58607	6.58607	6.58607	6.58607	0.992531	9.22e-06	0.763763	0.0456591
LOC_Os06g02210.1	678855	682797	-	N	Y	Y	Chr6	LOC_Os06g02210	Intron	0	3	1.66667	1	1.5	0	0	3	12.0709	10.9164	9.1762	8.21024	8.10328	8.13095	8.25854	0.5417	0.209141	0.763763	0.0456591
LOC_Os03g63390.1	35820760	35821532	+	N	Y	Y	Chr3	LOC_Os03g63390	Upstream	10	14.3333	14.3333	16.4815	17	15.6667	17	15	7.25105	7.44903	9.69871	11.1671	12.0484	10.332	8.14953	0.770371	0.0426966	0.763763	0.0456591
LOC_Os01g16010.1	9013002	9016711	+	N	Y	Y	Chr1	LOC_Os01g16010	Downstream	100	16.6667	16.6667	6.66667	15	13.3333	15	20	10.1255	9.28309	8.68153	8.77749	8.92916	8.9222	9.14437	0.500955	0.252118	0.763763	0.0456591
LOC_Os02g49630.1	30330002	30332660	+	N	Y	Y	Chr2	LOC_Os02g49630	Coding	4015	0	0	0	0	2.66667	0	0	6.58607	6.58607	6.58607	6.58607	6.81743	6.73575	6.58607	0.813455	0.0260358	0.763763	0.0456591
LOC_Os03g64290.1	36319930	36335463	-	N	Y	Y	Chr3	LOC_Os03g64290	Coding	1	0	0	0	0	3.66667	0	0	6.58607	6.58607	6.58607	6.58607	6.81743	6.79765	6.58607	0.684886	0.0895528	0.763763	0.0456591
LOC_Os05g03410.1	1417473	1421414	-	N	Y	Y	Chr5	LOC_Os05g03410	Coding	5103	20	20	20	25	20	20	20	6.58607	6.58607	6.73551	6.74353	6.58607	6.58607	6.58607	0.668809	0.100439	0.763763	0.0456591
LOC_Os05g40820.3	23939790	23943173	-	N	Y	N	Chr5	LOC_Os05g40820	Downstream	0	36	33.6667	38.3333	32.5	31.3333	32.5	36	13.0444	12.2388	11.1045	10.7998	10.6564	10.8622	11.1022	0.35877	0.429363	0.763763	0.0456591
LOC_Os09g27040.1	16444342	16448088	+	N	Y	Y	Chr9	LOC_Os09g27040	Downstream	0	22	25.6667	22.7333	23.1	26.4	23.1	22	6.91674	7.51595	7.52092	7.62495	7.69757	7.54758	7.48875	0.529868	0.221232	0.763763	0.0456591
LOC_Os09g39020.1	22400069	22404369	+	N	Y	Y	Chr9	LOC_Os09g39020	Downstream	0	9	7.33333	9	5.5	3.33333	5.5	11	8.50105	7.98198	8.12598	7.78413	7.64824	7.70908	7.78979	0.543056	0.207775	0.763763	0.0456591
LOC_Os11g38850.1	23119941	23123193	+	N	Y	Y	Chr11	LOC_Os11g38850	Coding	0	0	0	3.33333	0	0	0	0	6.58607	6.58607	6.88454	6.85853	6.58607	6.58607	6.58607	0.685673	0.0890362	0.763763	0.0456591
LOC_Os12g36940.1	22648120	22656270	+	N	Y	Y	Chr12	LOC_Os12g36940	Intron	1	8.33333	10.3333	8.33333	9.5	10.6667	13	13	6.85955	6.58607	6.58607	6.92418	7.17251	7.19887	7.14163	0.71152	0.0729629	0.7615	0.0466987
LOC_Os02g24390.1	14145916	14146858	-	N	Y	Y	Chr2	LOC_Os02g24390	Downstream	10119	21	18	21	27	27	18	22.5	6.70868	6.58607	6.86337	6.74786	6.86927	6.58607	6.80837	0.695096	0.0829796	0.759389	0.0476799
LOC_Os02g07460.1	3853277	3853737	-	N	Y	Y	Chr2	LOC_Os02g07460	Upstream	0	33	33	33	33	33	16.5	22	6.90988	7.20075	7.10691	6.80864	6.85063	6.79711	6.58607	0.587809	0.165154	0.75724	0.0486907
LOC_Os04g01690.1	463738	467284	+	N	Y	N	Chr4	LOC_Os04g01690	Downstream	0	49	51.3333	44.3333	40	38	30	33.5	10.0154	7.05574	6.58607	6.58607	6.58607	6.58607	6.58607	0.54436	0.206467	0.75724	0.0486907
LOC_Os08g03670.1	1744492	1749163	+	N	Y	Y	Chr8	LOC_Os08g03670	Intron	10	3.33333	5	0	0	0	0	0	10.4849	10.4088	10.0699	9.62343	9.17629	9.19547	9.18566	0.801789	0.0300973	0.75724	0.0486907
LOC_Os09g20700.1	12466523	12467998	+	N	Y	Y	Chr9	LOC_Os09g20700	Intron	105	42	43	37.6667	37.5	40	39.5	31.5	7.20138	6.9118	6.58607	6.58607	6.58607	6.58607	6.58607	0.611572	0.144483	0.75724	0.0486907
LOC_Os12g03030.1	1130909	1133442	+	N	N	Y	Chr12	LOC_Os12g03030	Intron	2100	40.6667	44.3333	52	55.5	59.3333	67	61.5	6.58607	6.58607	6.58607	6.58607	6.58607	6.73575	6.85422	0.629395	0.12989	0.75724	0.0486907
LOC_Os04g26380.1	15388133	15389129	-	N	Y	Y	Chr4	LOC_Os04g26380	Intron	0	0	0	0	0	0	6.5	0.361111	7.83319	8.21331	8.43935	8.68517	8.82781	8.84342	8.91115	0.366363	0.418929	0.75724	0.0486907
LOC_Os11g25040.1	14267737	14268968	+	N	Y	Y	Chr11	LOC_Os11g25040	Upstream	0	0	0	0	0	0	3.5	0.388889	6.93213	7.78162	8.81841	9.03651	9.10646	9.49169	9.5818	0.419959	0.348225	0.75724	0.0486907
LOC_Os12g38750.1	23805152	23808859	-	N	Y	N	Chr12	LOC_Os12g38750	Intron	0	0	0	0	0	0	2.5	4.5	9.32186	10.2466	10.8194	11.4073	11.0822	11.5546	11.5462	0.547871	0.202963	0.75724	0.0486907
LOC_Os01g08140.1	3937749	3938912	+	N	Y	Y	Chr1	LOC_Os01g08140	Intron	4105	74.6667	73.3333	57.3333	66	69.3333	72	62	7.05895	7.109	6.58607	6.58607	6.58607	6.58607	6.58607	0.658135	0.108029	0.75724	0.0486907
LOC_Os10g37690.1	20166148	20171124	+	N	Y	Y	Chr10	LOC_Os10g37690	Intron	0	2	3.66667	0	0	0	0	0	10.1009	9.31717	8.64056	8.59223	8.59844	8.79119	9.11626	0.668815	0.100435	0.75724	0.0486907
LOC_Os01g59550.1	34427712	34436315	-	N	Y	Y	Chr1	LOC_Os01g59550	Coding	1011	0	0	2	0	0	3	0	8.63157	8.80347	8.94306	8.86888	8.85392	8.89164	8.71758	0.593965	0.159667	0.75724	0.0486907
LOC_Os01g69130.2	40182716	40190921	-	N	Y	N	Chr1	LOC_Os01g69130	Intron	1	15	15	15	15	12.6667	15	11.5	11.9487	11.9632	11.8615	11.6928	11.5021	11.5852	11.5851	0.640268	0.121376	0.75724	0.0486907
LOC_Os02g42990.1	25878901	25879880	+	N	Y	Y	Chr2	LOC_Os02g42990	3PUTR	0	0	0	0	0	2.33333	0.194444	0	7.99306	7.43645	7.82995	7.75222	8.6555	8.94746	8.61754	0.430631	0.334794	0.75724	0.0486907
LOC_Os08g33140.1	20591459	20596596	+	N	Y	Y	Chr8	LOC_Os08g33140	Coding	100	0	0	0	0	1.33333	2	0	8.16332	7.95546	8.02521	8.11242	8.33674	8.32612	8.27505	0.711786	0.0728059	0.75724	0.0486907
LOC_Os10g35436.1	18935690	18942573	+	N	Y	Y	Chr10	LOC_Os10g35436	Intron	10000	1.33333	0	0	0	0	4	0	9.2517	8.48582	8.53197	8.60132	8.79741	8.95979	8.82875	0.551374	0.199495	0.75724	0.0486907
LOC_Os04g01690.1	463738	467284	+	N	Y	N	Chr4	LOC_Os04g01690	Intron	0	28.6667	29	25.3333	27	26.6667	26	28.5	10.0154	7.05574	6.58607	6.58607	6.58607	6.58607	6.58607	0.497082	0.256397	0.75724	0.0486907
LOC_Os02g29610.1	17615194	17616302	-	N	N	Y	Chr2	LOC_Os02g29610	Coding	10119	100	93.3333	100	90	100	100	100	8.31999	8.04693	8.27856	8.17359	8.32139	8.50944	8.44505	0.750914	0.0517335	0.75724	0.0486907
LOC_Os03g01170.1	115789	119092	-	N	Y	Y	Chr3	LOC_Os03g01170	Upstream	110	6.66667	8	5.33333	8	8	8	8	7.82408	8.53889	8.29195	8.80914	9.66117	9.4218	9.02098	0.65504	0.110284	0.75724	0.0486907
LOC_Os03g18690.1	10462452	10466249	+	N	Y	Y	Chr3	LOC_Os03g18690	Upstream	100	25.6667	22	22	22	36.6667	22	22	12.3586	11.8102	11.8989	12.0221	12.0501	11.9368	12.0277	0.31069	0.49764	0.75724	0.0486907
LOC_Os03g58040.3	33038041	33043335	-	N	Y	N	Chr3	LOC_Os03g58040	Upstream	0	1.66667	0	0	2.5	0	0	0	12.1527	11.7989	11.8454	12.0512	11.7577	11.3113	11.1902	0.673222	0.0973859	0.75724	0.0486907
LOC_Os05g28860.2	16918923	16923919	+	N	Y	N	Chr5	LOC_Os05g28860	Intron	0	1.33333	0	0	2	0	0	0	9.65449	9.12531	9.09998	9.24976	9.21632	9.05557	9.07887	0.639879	0.121676	0.75724	0.0486907
LOC_Os02g06480.2	3227508	3233934	-	N	Y	N	Chr2	LOC_Os02g06480	Intron	10	1	0	0	0	0	0	1.5	9.74536	9.26385	8.94444	8.95253	9.14384	9.2762	9.37995	0.680914	0.0921812	0.75724	0.0486907
LOC_Os03g04970.1	2401014	2406760	-	N	Y	Y	Chr3	LOC_Os03g04970	Coding	0	5.66667	0	0	0	0	0	8.5	12.2602	9.99778	9.50947	9.61227	9.5847	10.1698	10.3448	0.624261	0.134014	0.75724	0.0486907
LOC_Os06g44040.1	26563139	26566299	+	N	Y	Y	Chr6	LOC_Os06g44040	Upstream	0	11.6667	14	14	14	14	14	10.5	7.42922	8.8844	9.75658	9.59863	9.46775	8.86262	8.51957	0.703879	0.0775376	0.75724	0.0486907
LOC_Os08g25130.1	15256028	15267417	-	N	Y	Y	Chr8	LOC_Os08g25130	Upstream	0	33.3333	30	30	30	30	30	35	9.74683	9.31521	9.42538	9.43641	9.33782	9.41393	9.44512	0.56202	0.189135	0.75724	0.0486907
LOC_Os12g16670.1	9546903	9548527	+	N	Y	Y	Chr12	LOC_Os12g16670	Upstream	10010	6	8	6	6	6	6	9	7.25648	7.3794	7.28188	7.06942	7.18775	7.2317	7.31627	0.639982	0.121596	0.75724	0.0486907
LOC_Os02g56270.1	34428395	34434195	-	N	Y	Y	Chr2	LOC_Os02g56270	Coding	0	0	0	6.66667	10	0	0	0	13.1184	14.2744	14.9796	14.8772	14.6667	14.4877	14.3896	0.557246	0.193748	0.75724	0.0486907
LOC_Os04g40740.3	24180681	24185070	-	N	Y	N	Chr4	LOC_Os04g40740	3PUTR	1010	15	15	14	13.5	15	15	15	12.0148	10.4134	9.6184	10.0879	10.4042	11.0013	11.3034	0.653115	0.111698	0.75724	0.0486907
LOC_Os08g40240.1	25450963	25451607	+	N	Y	Y	Chr8	LOC_Os08g40240	Downstream	110	40	40	33.3333	30	40	40	40	7.53505	7.45542	6.9437	7.04201	7.29597	7.4319	7.28226	0.851668	0.0150013	0.75724	0.0486907
LOC_Os10g32690.1	17116302	17121045	+	N	Y	Y	Chr10	LOC_Os10g32690	Upstream	100	60	57.6667	53.3333	52.8667	53.3333	42.9333	49.9333	7.83851	7.63448	7.58025	7.45341	7.53619	7.56888	7.39579	0.582647	0.169827	0.756787	0.0489051
LOC_Os01g36660.1	20338108	20341899	-	N	Y	Y	Chr1	LOC_Os01g36660	Intron	12	7.66667	4.66667	4.66667	2.5	4	1.5	3	8.83019	9.41357	8.71635	8.3844	8.12501	7.69012	7.4492	0.639146	0.122241	0.756787	0.0489051
LOC_Os02g51140.1	31290666	31299079	+	N	Y	Y	Chr2	LOC_Os02g51140	Intron	100	29.6667	30	30	28.5	29	28	26.5	10.6976	10.9648	10.7433	10.9125	10.5479	10.4854	10.4549	0.655108	0.110234	0.756787	0.0489051
LOC_Os01g52710.1	30311221	30315924	+	N	Y	Y	Chr1	LOC_Os01g52710	Intron	0	12.3333	13.6667	13.6667	17	8.66667	5.5	7	8.91623	9.87154	10.2464	10.1218	9.55427	9.44628	8.46536	0.635875	0.124781	0.756787	0.0489051
LOC_Os05g38160.1	22384138	22387807	+	N	Y	Y	Chr5	LOC_Os05g38160	Upstream	0	6	7	9.51111	7.26667	7	7.53333	10.5	10.0247	10.4373	10.5351	10.6522	10.6202	10.6771	10.6937	0.560598	0.190503	0.756787	0.0489051
LOC_Os08g01780.2	468150	473512	+	N	Y	N	Chr8	LOC_Os08g01780	5PUTR	0	3.33333	1.33333	3	5	3.33333	7.5	6	8.72484	8.91967	9.04391	9.44199	9.88798	10.0329	10.1929	0.754903	0.0498029	0.756787	0.0489051
LOC_Os12g18760.2	10848187	10856328	+	N	Y	Y	Chr12	LOC_Os12g18760	Intron	101	7.66667	8.33333	8.33333	8	4	4.5	3	10.7161	10.7141	10.7324	10.6621	10.4017	10.1867	10.2307	0.938472	0.00174449	0.756787	0.0489051
LOC_Os06g36180.1	21184900	21192189	+	N	Y	Y	Chr6	LOC_Os06g36180	Intron	2012	6.66667	4.66667	6.66667	6.5	11	13	10	7.36331	8.02687	9.23576	9.44409	10.4623	11.0237	10.8379	0.846561	0.016279	0.756787	0.0489051
LOC_Os01g56600.1	32652482	32656601	+	N	Y	Y	Chr1	LOC_Os01g56600	Upstream	100	74.3333	71.6667	74.3333	69.5	59	58	72.9167	11.6574	11.5391	11.4706	11.3817	11.283	11.3022	11.3812	0.771444	0.0422257	0.756787	0.0489051
LOC_Os12g10750.1	5775600	5776808	-	N	Y	Y	Chr12	LOC_Os12g10750	Upstream	10	21	18	15	13.5	12	18	4.5	9.62326	9.07473	9.11074	9.02322	8.60766	8.94624	8.83818	0.668941	0.100347	0.756787	0.0489051
LOC_Os02g17970.2	10419062	10428060	+	N	Y	N	Chr2	LOC_Os02g17970	Intron	100	19	17	18	21.5	21	21.5	20	9.95322	10.5876	12.2957	12.9059	12.5383	12.6251	12.7148	0.673179	0.0974152	0.756787	0.0489051
LOC_Os02g24240.1	14055092	14057029	+	N	Y	Y	Chr2	LOC_Os02g24240	Intron	5100	24	23.6667	24.3333	23.5	23	21	21	8.02016	7.64374	7.26489	7.11989	7.16762	7.07903	7.14163	0.546256	0.204572	0.756787	0.0489051
LOC_Os03g49710.1	28301288	28303246	+	N	Y	Y	Chr3	LOC_Os03g49710	Downstream	13	7	6	9.66667	9	8.33333	7	4	10.1828	10.6403	10.8279	11.0617	10.7741	10.6259	10.3281	0.713228	0.0719606	0.756787	0.0489051
LOC_Os09g28610.1	17405811	17413209	+	N	Y	Y	Chr9	LOC_Os09g28610	Upstream	0	16.2889	17	14.9556	13	11.6667	15.9333	15.9333	9.42489	9.00923	8.84185	8.79681	8.84332	8.95006	9.04922	0.601869	0.152757	0.756787	0.0489051
LOC_Os12g31490.1	18938714	18943800	-	N	Y	Y	Chr12	LOC_Os12g31490	Intron	0	16.6667	16.3333	18.6667	16.5	16	15.5	16	10.9162	10.6571	10.4198	10.2249	9.9477	9.80643	9.69316	0.462865	0.295612	0.756787	0.0489051
LOC_Os06g43280.1	26006182	26010413	-	N	Y	Y	Chr6	LOC_Os06g43280	Upstream	0	66.6667	52.6667	44.6667	50	55.3333	50	54.5	9.57979	8.79719	8.22127	8.28197	8.46871	8.77521	9.14342	0.84936	0.0155712	0.756787	0.0489051
LOC_Os02g34490.1	20663458	20668812	+	N	Y	Y	Chr2	LOC_Os02g34490	Intron	0	78.6667	79.3333	80	80	76.3333	75.5	78	7.8116	9.91283	10.049	9.60774	8.74646	7.72576	7.21057	0.638118	0.123036	0.756787	0.0489051
LOC_Os02g13110.2	6963959	6971934	-	N	Y	Y	Chr2	LOC_Os02g13110	Upstream	0	50	45.3333	46	41	39.3333	45	45	11.3494	11.1267	11.1045	10.9245	10.8819	10.8299	10.917	0.764653	0.0452534	0.756787	0.0489051
LOC_Os05g37884.1	22198314	22199542	+	N	Y	Y	Chr5	LOC_Os05g37884	Upstream	0	24	24	21.3333	21	23.6667	25	29	9.70652	8.84456	8.24558	8.55803	8.91445	9.04433	9.26466	0.628945	0.130249	0.756787	0.0489051
LOC_Os10g40220.1	21530497	21540998	+	N	Y	Y	Chr10	LOC_Os10g40220	Intron	2102	12	14.6667	10	9	13.6667	12	13	7.09581	7.44327	7.22229	7.1715	7.28029	7.19731	7.43474	0.656273	0.109383	0.756787	0.0489051
LOC_Os04g12140.1	6683481	6693010	+	N	Y	Y	Chr4	LOC_Os04g12140	Coding	0	9.33333	9	9	8	9.66667	5.5	12	8.38661	8.44996	8.24271	8.31378	8.49578	8.26798	8.48034	0.69277	0.0844533	0.756787	0.0489051
LOC_Os03g02710.1	1015290	1020208	+	N	Y	Y	Chr3	LOC_Os03g02710	Upstream	100	59	46.0741	42	35	50.3333	48	59	9.72758	9.13001	9.05462	9.1523	9.6249	9.78619	10.1335	0.824182	0.0225907	0.756787	0.0489051
LOC_Os01g59880.1	34629359	34635205	-	N	Y	Y	Chr1	LOC_Os01g59880	Downstream	0	3.66667	3.66667	2	0	2	0	0	8.75863	8.31407	8.30395	8.18101	7.92692	7.96184	7.90257	0.729311	0.0628871	0.755929	0.0493131
LOC_Os05g41580.1	24347205	24354543	+	N	Y	Y	Chr5	LOC_Os05g41580	Coding	3112	0	0	1.66667	0	1.66667	2.5	2.5	7.54622	7.30768	7.37783	7.58279	7.91819	8.29549	8.07695	0.773332	0.0414045	0.755929	0.0493131
LOC_Os05g43650.1	25382322	25385633	+	N	Y	Y	Chr5	LOC_Os05g43650	3PUTR	2000	1	0	1	0	0	1.5	1.5	8.79242	8.27064	9.11711	8.74218	9.12672	9.38246	9.40955	0.714249	0.071365	0.755929	0.0493131
LOC_Os03g23980.1	13608896	13612083	-	N	Y	Y	Chr3	LOC_Os03g23980	Downstream	1	3	3	0	0	3	4.5	4.5	9.37254	9.10159	8.88852	8.84132	8.90568	9.13245	9.16132	0.665352	0.102866	0.755929	0.0493131
LOC_Os08g10310.2	6015745	6023280	+	N	Y	N	Chr8	LOC_Os08g10310	Intron	100	12.6667	12.6667	12.6667	15	15	11.5	11.5	7.44996	7.38847	6.98039	7.04201	7.56345	6.89056	6.80837	0.527142	0.224064	0.755929	0.0493131
LOC_Os02g57290.1	35091194	35099291	-	N	Y	Y	Chr2	LOC_Os02g57290	Upstream	0	12	13	13	13.5	13	13.5	12	10.7126	11.415	11.9052	12.1017	11.985	11.9141	11.713	0.697912	0.0812134	0.755929	0.0493131
LOC_Os06g43780.1	26355715	26359083	-	N	Y	Y	Chr6	LOC_Os06g43780	Intron	0	39	33.3333	36	34.5	36.3333	37.5	34.5	6.75941	6.58607	6.58607	6.58607	6.80715	6.80158	6.58607	0.769941	0.0428859	0.755481	0.0495269
LOC_Os10g39430.1	21036241	21039131	+	N	Y	Y	Chr10	LOC_Os10g39430	Downstream	0	3	4	4	1.5	5	10.5	6	6.58607	6.58607	7.27834	7.81645	8.22902	8.28456	8.26171	0.532975	0.218026	0.754545	0.0499745

### Sheet: CHG_SPval_0.05_CutOff_NEG
model	start	stop	ori	is_TE	is_expressed	is_representative	chr	GeneId	Type	RC	s1.x	s2.x	s3.x	s4.x	s5.x	s6.x	s7.x	s1.y	s2.y	s3.y	s4.y	s5.y	s6.y	s7.y	pearsonN	pearsonP	spearmanN	spearmanP
LOC_Os08g01240.1	159115	159939	+	N	Y	Y	Chr8	LOC_Os08g01240	Downstream	110	66.6667	63.3333	56.6667	50	63.3333	40	55	6.58607	6.58607	6.84467	7.28379	7.76735	8.11981	8.10278	-0.628089	0.130933	-0.754545	0.0499745
LOC_Os11g46880.1	28159899	28165301	+	N	Y	Y	Chr11	LOC_Os11g46880	Coding	100	30	30.6667	31	31	27.3333	29	28	6.58607	6.58607	6.58607	6.58607	6.81743	6.9193	6.85422	-0.836531	0.0189631	-0.755481	0.0495269
LOC_Os02g55610.1	34058139	34059033	-	N	Y	Y	Chr2	LOC_Os02g55610	Downstream	0	11.3333	11.3333	8.33333	10	8.33333	10	10	7.33993	7.77338	8.02931	7.99842	8.29355	8.13095	8.23918	-0.720972	0.0675094	-0.755929	0.0493131
LOC_Os06g47970.1	29002132	29003608	-	N	Y	Y	Chr6	LOC_Os06g47970	Downstream	10	4.33333	4.33333	2	0	2	0	0	7.99306	8.32534	8.76502	8.97735	9.30931	9.32326	9.2813	-0.863419	0.0122854	-0.755929	0.0493131
LOC_Os12g37260.1	22854611	22860200	-	N	Y	Y	Chr12	LOC_Os12g37260	Intron	13	4.33333	0.647059	4.33333	0	0.647059	0	0	9.31904	9.53987	9.29046	9.45912	9.67211	9.69258	9.73759	-0.849797	0.0154625	-0.755929	0.0493131
LOC_Os03g52760.1	30244172	30247380	-	N	Y	Y	Chr3	LOC_Os03g52760	Upstream	100	11	9.33333	11	11	9.33333	8.5	8.5	8.3431	8.90015	9.40035	9.38522	9.98715	10.3512	10.2203	-0.712697	0.0722714	-0.755929	0.0493131
LOC_Os06g46995.1	28498520	28500669	-	N	Y	Y	Chr6	LOC_Os06g46995	Upstream	10	1.66667	0	1.66667	0	1.66667	2.5	2.5	8.91279	9.72075	9.06197	7.86842	7.34542	7.11154	7.07401	-0.582621	0.169851	-0.755929	0.0493131
LOC_Os10g42030.1	22595078	22601326	+	N	Y	Y	Chr10	LOC_Os10g42030	Intron	2000	21	19.6667	17.3333	17.5	16.3333	13.5	12	6.72296	6.58607	6.58607	6.81475	7.18775	7.43654	7.33709	-0.852288	0.0148502	-0.756787	0.0489051
LOC_Os11g42510.2	25596437	25603489	-	N	Y	N	Chr11	LOC_Os11g42510	Intron	2001	29.3333	30	28.6667	28	27.6667	28	25	7.36544	7.76495	7.80209	7.79119	8.16726	8.42329	8.37663	-0.71206	0.0726452	-0.756787	0.0489051
LOC_Os07g28090.1	16375059	16387446	+	N	Y	Y	Chr7	LOC_Os07g28090	Coding	0	100	100	88.6667	91.5	83.3333	87.0588	95.5588	8.3002	8.37891	8.56138	8.49185	8.52198	8.46961	8.3712	-0.862146	0.0125646	-0.756787	0.0489051
LOC_Os11g45280.2	27399319	27406606	+	N	Y	N	Chr11	LOC_Os11g45280	Intron	1	36.6667	37	32.6667	32.5	36.6667	30.5	31.5	8.33039	9.15859	9.70776	9.87943	10.1023	10.3155	10.6019	-0.69694	0.0818206	-0.756787	0.0489051
LOC_Os10g23120.1	12067610	12073660	-	N	Y	Y	Chr10	LOC_Os10g23120	Intron	0	9	9.66667	10	8	9.33333	6.5	8	11.4833	11.44	11.345	11.4643	11.5409	11.7071	11.8012	-0.739589	0.0574332	-0.756787	0.0489051
LOC_Os03g51430.1	29421116	29425439	+	N	Y	Y	Chr3	LOC_Os03g51430	Upstream	0	21	24.3333	20	15	16.3333	16.5	15	7.94516	8.24493	8.37235	8.87665	9.35794	9.16616	9.19427	-0.831302	0.0204554	-0.756787	0.0489051
LOC_Os06g35520.1	20705349	20706997	-	N	Y	Y	Chr6	LOC_Os06g35520	Upstream	7000	4	4	3.23529	1.5	3	6	4.85294	6.85955	7.24852	7.68782	7.65928	7.89191	7.11154	6.58607	-0.678429	0.0938463	-0.756787	0.0489051
LOC_Os05g41370.1	24230695	24234793	+	N	Y	Y	Chr5	LOC_Os05g41370	Intron	2	28.3333	26	33.3333	26	23.6667	20.5	24	7.38024	7.04529	7.62696	7.7069	7.73632	7.88064	7.67783	-0.343121	0.451175	-0.756787	0.0489051
LOC_Os11g43895.1	26505492	26507776	-	N	Y	Y	Chr11	LOC_Os11g43895	Intron	0	4.66667	3.33333	4.33333	3	3	0.5	3.5	9.1754	9.33333	9.10113	9.32556	9.50511	9.35263	9.32583	-0.552737	0.198155	-0.756787	0.0489051
LOC_Os09g23160.1	13706488	13711511	+	N	Y	Y	Chr9	LOC_Os09g23160	Intron	100	1.33333	2	1.66667	0	0.666667	0.5	0	12.0581	12.7937	13.2474	13.5245	13.4891	13.2911	13.3121	-0.570119	0.181433	-0.756787	0.0489051
LOC_Os11g41400.1	24844038	24844779	-	N	Y	Y	Chr11	LOC_Os11g41400	Upstream	10109	97.6667	93	88.3333	89.5	93	78.5	95.0833	7.07432	7.27911	7.4494	7.4157	7.3568	7.33907	7.27292	-0.557362	0.193635	-0.756787	0.0489051
LOC_Os02g51910.1	31791009	31793891	-	N	Y	Y	Chr2	LOC_Os02g51910	Downstream	10	63.6667	63.6667	66.6667	62.5	58.3333	41.5	50	7.67093	7.23095	7.12202	7.15048	7.57608	7.78308	7.81696	-0.761748	0.0465841	-0.756787	0.0489051
LOC_Os04g43750.1	25898097	25902359	-	N	Y	Y	Chr4	LOC_Os04g43750	Intron	10	28	31	33.3333	29.5	29	28	26.5	9.97503	9.2058	9.0882	9.04734	9.12782	9.28905	9.48207	-0.543447	0.207383	-0.756787	0.0489051
LOC_Os04g16830.1	9190922	9195969	+	N	Y	Y	Chr4	LOC_Os04g16830	Downstream	2000	28.6667	28.6667	38	0	23.6667	7	14	6.82015	6.73518	6.8126	6.87905	6.86927	6.84989	6.93192	-0.583793	0.168784	-0.756787	0.0489051
LOC_Os04g34230.1	20733300	20735940	+	N	Y	Y	Chr4	LOC_Os04g34230	Intron	110	3.66667	2	2.33333	3	0.666667	2	0	7.26271	7.75645	8.48046	9.05332	9.72617	10.0887	10.1819	-0.728568	0.0632917	-0.756787	0.0489051
LOC_Os02g18540.1	10803654	10812279	+	N	Y	Y	Chr2	LOC_Os02g18540	Intron	2	31.3333	23.6667	26.3333	25	29	29	32.5	6.90988	7.50427	8.02931	8.04775	7.52464	7.12289	6.90014	-0.794096	0.0329571	-0.756787	0.0489051
LOC_Os09g32580.1	19445271	19448189	-	N	Y	Y	Chr9	LOC_Os09g32580	Downstream	100	75.3333	77	75	78	79.3333	81	78	8.81397	8.49562	8.0333	7.98788	7.87096	7.97581	7.89432	-0.57935	0.172844	-0.756787	0.0489051
LOC_Os12g19470.2	11320267	11322547	+	N	Y	Y	Chr12	LOC_Os12g19470	Downstream	10	88	88	74.3333	79.5	80	73.5	91	11.1446	12.967	14.0703	14.6655	14.42	14.4429	12.7939	-0.76222	0.0463667	-0.756787	0.0489051
LOC_Os08g44050.3	27733119	27739327	-	N	Y	N	Chr8	LOC_Os08g44050	Intron	0	8.66667	7.66667	7.66667	11.5	10	8.5	10.5	8.07951	8.11151	8.04929	7.8875	7.90939	7.90402	7.65078	-0.715676	0.0705371	-0.756787	0.0489051
LOC_Os11g08090.1	4233460	4243344	+	N	Y	Y	Chr11	LOC_Os11g08090	Downstream	0	53	43	46	41	41	45.5	48.5	13.1191	13.9676	14.4185	14.449	14.0562	13.6118	13.4594	-0.797656	0.0316158	-0.756787	0.0489051
LOC_Os09g30458.1	18558402	18563784	-	N	Y	Y	Chr9	LOC_Os09g30458	Intron	113	35.6667	33.3333	35	35	32	30.5	40	8.18233	8.38066	8.05921	7.51387	8.24875	8.51427	7.99681	-0.530326	0.220758	-0.756787	0.0489051
LOC_Os02g43050.1	25922315	25927450	-	N	Y	Y	Chr2	LOC_Os02g43050	Intron	10	13.6667	16.3333	11	12	13	13	18	12.0348	11.4583	12.7898	13.0585	12.8227	12.4442	12.189	-0.719336	0.068437	-0.756787	0.0489051
LOC_Os08g10290.1	5980928	5988963	+	N	Y	Y	Chr8	LOC_Os08g10290	Intron	0	100	100	100	100	100	88.8235	98.8235	7.53709	7.43645	7.37783	7.47329	7.58853	7.78602	7.86066	-0.581807	0.170594	-0.75724	0.0486907
LOC_Os11g06290.1	3019550	3022478	+	N	Y	Y	Chr11	LOC_Os11g06290	Upstream	0	0	0	0	0	0	4.08333	3.5	8.0993	7.98198	7.73785	7.86698	7.62479	7.58895	7.53862	-0.67624	0.0953259	-0.75724	0.0486907
LOC_Os08g07940.1	4474830	4485343	+	N	Y	Y	Chr8	LOC_Os08g07940	Coding	4110	55.3333	54.3333	57	50	60.6667	35.5	45	6.58607	6.58607	6.58607	6.58607	6.58607	6.95865	7.08121	-0.805631	0.0287233	-0.75724	0.0486907
LOC_Os01g45430.1	25773953	25776179	+	N	Y	Y	Chr1	LOC_Os01g45430	Downstream	3000	22.3333	29.6667	18.6667	33	15	5.5	19.5	6.58607	6.58607	6.58607	6.58607	6.81743	6.79765	6.58607	-0.749476	0.0524392	-0.75724	0.0486907
LOC_Os07g08190.1	4175432	4181649	+	N	Y	Y	Chr7	LOC_Os07g08190	Upstream	100	0	0	0	0	4.33333	13	0	11.5556	10.7189	10.2458	10.1458	9.96592	10.1241	10.418	-0.399244	0.374922	-0.75724	0.0486907
LOC_Os01g52370.1	30086337	30088938	-	N	Y	Y	Chr1	LOC_Os01g52370	Downstream	100	0	0	0	0	0	20	1.11111	8.52531	8.77507	8.32948	8.38399	8.28993	8.02652	7.83459	-0.443653	0.318711	-0.75724	0.0486907
LOC_Os06g45110.1	27279950	27284998	-	N	Y	Y	Chr6	LOC_Os06g45110	Intron	10	0	0	0	0	0	1.5	3	10.8009	11.6372	11.2227	10.1943	8.86337	8.44241	8.47064	-0.700945	0.0793337	-0.75724	0.0486907
LOC_Os10g42230.3	22741627	22743782	-	N	Y	N	Chr10	LOC_Os10g42230	Intron	0	0	0	0	0	0	5	0.277778	11.4969	10.0048	8.88534	8.33445	8.01915	7.83488	7.8158	-0.367752	0.417031	-0.75724	0.0486907
LOC_Os11g29390.1	17054026	17061449	+	N	Y	Y	Chr11	LOC_Os11g29390	Coding	2	0	0	0	0	0	11	5.5	11.7486	11.3325	11.1837	11.3651	11.2194	10.7951	10.6568	-0.758445	0.0481225	-0.75724	0.0486907
LOC_Os03g22634.1	13056787	13071473	-	N	Y	Y	Chr3	LOC_Os03g22634	3PUTR	2012	53	63.3111	54.9778	53.5	62.6444	43.5	44.9667	6.58607	6.58607	6.58607	6.58607	6.58607	6.89056	6.89555	-0.84035	0.0179138	-0.75724	0.0486907
LOC_Os02g36220.1	21853493	21863592	-	N	Y	Y	Chr2	LOC_Os02g36220	Coding	10	91.6667	81	83	79	84.3333	65.4444	73	6.58607	6.58607	6.58607	6.58607	6.58607	6.92635	6.93669	-0.839645	0.0181047	-0.75724	0.0486907
LOC_Os01g72430.1	42003931	42009785	-	N	Y	Y	Chr1	LOC_Os01g72430	Upstream	10	3.66667	7.33333	0	0	0	0	0	9.70465	11.5496	12.6186	13.3217	13.2698	12.9238	12.7346	-0.674972	0.0961887	-0.75724	0.0486907
LOC_Os03g04050.1	1852874	1857814	+	N	Y	Y	Chr3	LOC_Os03g04050	Intron	10	1	2	0	0	0	0	0	10.3919	11.3955	11.83	11.8844	12.2699	12.6626	12.6468	-0.644753	0.11795	-0.75724	0.0486907
LOC_Os05g39490.1	23173125	23176566	-	N	Y	Y	Chr5	LOC_Os05g39490	Coding	0	77.6667	75.6667	72	71.8235	75	55.5	58	6.58607	6.58607	6.58607	6.58607	6.58607	6.84442	6.93704	-0.940219	0.00162481	-0.75724	0.0486907
LOC_Os04g58910.1	35039915	35043790	-	N	Y	Y	Chr4	LOC_Os04g58910	Upstream	0	25	21.6667	23.3333	25	25	25	25	11.413	12.6626	12.7323	12.2983	11.316	10.9424	10.8861	-0.747327	0.0535034	-0.75724	0.0486907
LOC_Os01g52790.1	30372204	30376917	-	N	Y	Y	Chr1	LOC_Os01g52790	Upstream	10	2.66667	0.148148	0	0	0	0	0	6.94744	6.94274	7.36221	7.27805	7.79741	7.57817	7.81696	-0.570108	0.181443	-0.75724	0.0486907
LOC_Os07g34620.1	20752215	20754511	-	N	Y	Y	Chr7	LOC_Os07g34620	Downstream	100	2	1	0	0	0	0	0	6.97225	6.58607	7.1604	7.14334	7.21535	7.24819	7.12008	-0.613114	0.143189	-0.75724	0.0486907
LOC_Os03g12530.1	6636576	6641550	+	N	Y	Y	Chr3	LOC_Os03g12530	Downstream	0	0	0	0	0	1.33333	0	2	11.0871	10.9446	10.5367	10.0733	9.66786	10.1044	9.70322	-0.717762	0.0693357	-0.75724	0.0486907
LOC_Os08g08970.1	5222214	5223311	+	N	Y	Y	Chr8	LOC_Os08g08970	Coding	0	70	58.6667	49.3333	57	72.3333	58.5	62	6.58607	6.58607	6.8126	6.85853	6.58607	6.58607	6.58607	-0.653556	0.111373	-0.75724	0.0486907
LOC_Os03g64290.1	36319930	36335463	-	N	Y	Y	Chr3	LOC_Os03g64290	Intron	1	69	73.6667	71.3333	67.5	64	39.5	75	6.58607	6.58607	6.58607	6.58607	6.81743	6.79765	6.58607	-0.753589	0.0504347	-0.75724	0.0486907
LOC_Os04g16848.1	9163779	9164000	-	N	N	Y	Chr4	LOC_Os04g16848	Downstream	0	6	0	3	0	0	0	0	6.75941	6.79234	6.75158	6.85853	6.86927	6.84442	6.80837	-0.744574	0.0548843	-0.75724	0.0486907
LOC_Os02g50810.1	31038501	31040540	-	N	Y	Y	Chr2	LOC_Os02g50810	Upstream	0	21	18.3333	20.8519	21	21	21	21	8.92999	10.2188	10.2883	9.95772	9.85525	9.52548	9.00475	-0.460744	0.298124	-0.75724	0.0486907
LOC_Os04g33970.1	20559966	20564907	+	N	Y	Y	Chr4	LOC_Os04g33970	Intron	2	0	2.33333	4.66667	0	0	0	0	7.72016	7.27911	7.31083	7.40513	7.81942	7.81886	8.06246	-0.698841	0.0806349	-0.75724	0.0486907
LOC_Os05g38360.2	22488533	22492117	+	N	Y	N	Chr5	LOC_Os05g38360	Upstream	100	23.6667	14	24	14	14	14	14	8.17598	8.59487	8.49676	8.73564	8.84646	8.81303	8.78826	-0.849671	0.0154938	-0.75724	0.0486907
LOC_Os12g39380.1	24218359	24224963	-	N	Y	Y	Chr12	LOC_Os12g39380	Upstream	0	69	66.6667	64	69	69	69	69	10.3304	11.592	11.4613	10.6775	10.016	9.28842	9.08011	-0.740285	0.0570732	-0.75724	0.0486907
LOC_Os10g35750.1	19108875	19111044	+	N	Y	Y	Chr10	LOC_Os10g35750	Downstream	0	33	34	34	34	34	34	25.5	8.87992	7.73981	7.28057	7.67013	7.89155	7.73681	8.01781	-0.222963	0.630824	-0.75724	0.0486907
LOC_Os03g64290.1	36319930	36335463	-	N	Y	Y	Chr3	LOC_Os03g64290	Coding	1	73.3333	80	60	70	55.3333	50	87	6.58607	6.58607	6.58607	6.58607	6.81743	6.79765	6.58607	-0.769086	0.0432642	-0.75724	0.0486907
LOC_Os05g11060.1	6191144	6196093	-	N	Y	Y	Chr5	LOC_Os05g11060	Intron	102	1.33333	0	0	0	0	0	2	9.99732	10.8969	10.9078	10.7041	10.5804	10.1071	10.0437	-0.720328	0.0678737	-0.75724	0.0486907
LOC_Os05g47950.1	27485750	27487593	-	N	Y	Y	Chr5	LOC_Os05g47950	Upstream	0	38	36.3333	38	38	38	35.5	38	6.82299	6.99715	6.87243	6.866	6.58607	6.88503	6.80837	-0.509262	0.243052	-0.75724	0.0486907
LOC_Os01g72220.1	41873949	41880601	-	N	Y	Y	Chr1	LOC_Os01g72220	Intron	0	0	0	2.66667	4	0	0	0	11.6272	10.7072	10.1358	10.2254	10.2403	10.4701	10.6434	-0.505881	0.246723	-0.75724	0.0486907
LOC_Os03g10780.1	5508792	5516943	+	N	Y	Y	Chr3	LOC_Os03g10780	Coding	10	0	0	4.66667	7	0	0	0	10.0762	9.51199	9.14689	9.25562	9.38771	9.46203	9.68912	-0.63208	0.12776	-0.75724	0.0486907
LOC_Os04g38700.2	22983741	22989200	+	N	Y	Y	Chr4	LOC_Os04g38700	Coding	0	0	0	3.33333	10	0	0	0	9.44032	9.27355	9.12345	9.13083	9.32364	9.29879	9.28102	-0.734392	0.0601572	-0.75724	0.0486907
LOC_Os05g48770.1	27951055	27953419	-	N	Y	Y	Chr5	LOC_Os05g48770	Intron	0	0	0	2.66667	2	0	0	0	8.44727	7.90741	7.71344	7.68339	7.73632	7.82387	7.98927	-0.506992	0.245514	-0.75724	0.0486907
LOC_Os07g38490.1	23115846	23119820	+	N	Y	Y	Chr7	LOC_Os07g38490	Downstream	0	29	29	26.3333	25	29	29	29	10.1968	11.6814	12.6138	12.48	11.9311	11.4223	11.0189	-0.720767	0.0676255	-0.75724	0.0486907
LOC_Os11g36390.1	21443052	21452911	+	N	Y	Y	Chr11	LOC_Os11g36390	Downstream	100	0	0	0	5	3.33333	0	0	12.1424	11.2564	11.1014	10.9125	10.8307	11.0349	11.2511	-0.514858	0.237032	-0.75724	0.0486907
LOC_Os04g53860.1	32090821	32093093	+	N	Y	Y	Chr4	LOC_Os04g53860	Upstream	100	14	14	14	17	11	8	8	6.58607	6.58607	6.58607	6.90914	6.98594	7.00811	7.00094	-0.598824	0.155401	-0.757317	0.0486543
LOC_Os10g04450.1	2098286	2099823	-	N	Y	Y	Chr10	LOC_Os10g04450	Coding	0	46	33.3333	25.6667	54	23	23	8	6.58607	6.58607	6.90611	7.67013	8.06201	8.47415	8.97207	-0.617082	0.139888	-0.763636	0.0457168
LOC_Os08g35160.2	22159508	22161430	+	N	Y	Y	Chr8	LOC_Os08g35160	3PUTR	0	8	6.66667	8	6	4	2	4	7.69082	7.61669	8.27031	8.47242	8.60291	8.5316	8.6738	-0.694369	0.0834391	-0.763763	0.0456591
LOC_Os03g07820.1	3978668	3983549	+	N	Y	Y	Chr3	LOC_Os03g07820	Upstream	0	6.11765	8	7.45098	8	6.66667	4	4	9.6589	9.09018	8.96489	9.24722	9.41759	9.65019	9.60421	-0.812763	0.0262674	-0.763763	0.0456591
LOC_Os01g24940.1	14047801	14054910	+	N	Y	Y	Chr1	LOC_Os01g24940	Downstream	10	22.3333	22.3333	33.3333	33	50	41.5	41.5	9.94711	7.50427	7.30057	7.40513	7.31083	7.29701	7.14924	-0.597074	0.156931	-0.763763	0.0456591
LOC_Os02g06090.1	3037225	3040483	+	N	Y	Y	Chr2	LOC_Os02g06090	Downstream	10	33	36	30.6667	37.5	42	37.5	42	9.09438	9.2233	8.90479	8.79681	8.58944	8.38494	8.12446	-0.697521	0.0814575	-0.763763	0.0456591
LOC_Os04g23890.4	13641667	13654716	-	N	Y	N	Chr4	LOC_Os04g23890	Downstream	11	33.3333	25.3333	25.3333	25	29.3333	19	19	8.19235	8.74066	10.4273	11.3629	11.4231	11.7883	11.4828	-0.654322	0.11081	-0.763763	0.0456591
LOC_Os03g04050.1	1852874	1857814	+	N	Y	Y	Chr3	LOC_Os03g04050	Downstream	10	56.6667	53.3333	50	55	53.3333	45	45	10.3919	11.3955	11.83	11.8844	12.2699	12.6626	12.6468	-0.798189	0.0314175	-0.763763	0.0456591
LOC_Os02g36550.1	22068014	22070683	-	N	Y	Y	Chr2	LOC_Os02g36550	Upstream	0	6.33333	6	0	0	2	3	3	7.65177	10.2018	12.0212	10.4233	8.65686	7.87833	7.77013	-0.533756	0.217224	-0.763763	0.0456591
LOC_Os01g60940.1	35247876	35248926	+	N	Y	Y	Chr1	LOC_Os01g60940	Downstream	0	8	8	4	3	4	0	6	6.88804	7.20075	7.26021	7.38518	7.52438	7.5996	7.48875	-0.746115	0.0541093	-0.763763	0.0456591
LOC_Os03g16160.1	8916617	8917153	-	N	N	Y	Chr3	LOC_Os03g16160	Downstream	0	14	14	14	14	11.6667	14	10.5	6.58607	6.58607	6.58607	6.58607	6.58607	6.58607	6.74334	-0.80403	0.0292914	-0.763763	0.0456591
LOC_Os06g13040.1	7144204	7146074	-	N	Y	Y	Chr6	LOC_Os06g13040	Downstream	10	100	100	86.6667	100	100	95	100	6.58607	6.58607	6.74633	6.58607	6.58607	6.58607	6.58607	-0.930261	0.00237536	-0.763763	0.0456591
LOC_Os09g28560.1	17366407	17371403	-	N	Y	Y	Chr9	LOC_Os09g28560	Intron	0	11.6667	11.6667	10.6667	9	11	9	10.5	9.6509	9.88832	10.0159	10.173	10.1794	10.4745	10.3997	-0.735661	0.059486	-0.763763	0.0456591
LOC_Os02g33705.1	20103962	20105570	-	N	Y	Y	Chr2	LOC_Os02g33705	Downstream	0	10.6667	12.6667	12.6667	16	13	15.5	16	9.44406	9.18374	8.57705	8.45489	8.41546	8.57184	8.53396	-0.7263	0.0645356	-0.763763	0.0456591
LOC_Os01g62110.1	35952919	35953507	-	N	Y	Y	Chr1	LOC_Os01g62110	Downstream	0	8	5.33333	8	8	8	8	8	6.58607	6.99715	6.79731	6.58607	6.58607	6.58607	6.58607	-0.874684	0.00996941	-0.763763	0.0456591
LOC_Os03g53580.1	30723319	30725615	+	N	Y	Y	Chr3	LOC_Os03g53580	3PUTR	10	19.3333	21	21	21	21	21	21	7.69831	7.16005	6.58607	6.58607	6.58607	6.58607	6.58607	-0.873724	0.0101561	-0.763763	0.0456591
LOC_Os04g34380.1	20822083	20823593	+	N	Y	Y	Chr4	LOC_Os04g34380	Downstream	0	46.6667	46.6667	43.3333	55	50	55	45	6.83107	6.8839	6.88454	6.58607	6.80218	6.84509	6.85793	-0.673387	0.0972724	-0.763763	0.0456591
LOC_Os01g20900.6	11677483	11681889	+	N	Y	N	Chr1	LOC_Os01g20900	Intron	0	2.66667	1.33333	1.33333	2	1.66667	3	2	10.2918	10.4911	10.7393	10.6845	10.4175	10.2878	10.4228	-0.70266	0.0782813	-0.763763	0.0456591
LOC_Os11g29630.1	17180529	17182495	-	N	Y	Y	Chr11	LOC_Os11g29630	Downstream	3	9.66667	7	7	10.6667	8.11111	6.16667	10.6667	6.88595	7.36593	7.45724	7.19253	7.19433	7.22789	7.05556	-0.660022	0.106667	-0.763763	0.0456591
LOC_Os01g25820.1	14621295	14627937	-	N	Y	Y	Chr1	LOC_Os01g25820	Intron	1	1.33333	0.666667	0.666667	0	1.33333	1	2	12.7695	14.0724	14.4974	14.3726	13.7131	14.108	13.8053	-0.574867	0.17699	-0.763763	0.0456591
LOC_Os12g05840.1	2688756	2689826	-	N	Y	Y	Chr12	LOC_Os12g05840	Downstream	0	33	25	33	33	33	21	33	6.58607	6.58607	6.58607	6.58607	6.58607	6.79711	6.58607	-0.80403	0.0292914	-0.763763	0.0456591
LOC_Os06g17390.1	10082202	10087094	-	N	Y	Y	Chr6	LOC_Os06g17390	3PUTR	0	1.33333	2	1.33333	0	0.666667	1	2	10.8419	12.1381	13.2931	13.7262	13.6095	13.4828	13.3866	-0.423321	0.34397	-0.763763	0.0456591
LOC_Os04g50750.1	30021171	30021708	-	N	Y	Y	Chr4	LOC_Os04g50750	Upstream	0	3	1	3	3	3	3	1.5	6.58607	6.79213	6.58607	6.58607	6.58607	6.58607	6.58607	-0.763763	0.0456591	-0.763763	0.0456591
LOC_Os02g19790.1	11577059	11577993	-	N	Y	Y	Chr2	LOC_Os02g19790	Upstream	5110	29.3333	29.3333	18.3333	22	25.6667	27.5	27.5	6.77726	6.9118	6.98039	7.01279	7.01775	6.92635	6.89555	-0.666099	0.102339	-0.763763	0.0456591
LOC_Os06g43880.1	26435261	26439317	-	N	Y	Y	Chr6	LOC_Os06g43880	Downstream	0	33	33	27.6667	33	33	33	33	6.58607	6.58607	6.87243	6.58607	6.58607	6.58607	6.80512	-0.756515	0.0490344	-0.763763	0.0456591
LOC_Os10g34940.1	18656549	18657973	+	N	Y	Y	Chr10	LOC_Os10g34940	Coding	4000	52	52	60.0392	50	37	50	55.5	6.92076	6.73184	6.73551	6.90914	7.04731	6.98103	6.8582	-0.791127	0.0340997	-0.763763	0.0456591
LOC_Os11g04150.1	1681093	1688099	-	N	Y	Y	Chr11	LOC_Os11g04150	Intron	0	92	92	92	88	92	92	92	6.58607	6.58607	6.58607	6.94708	6.89141	6.58607	6.58607	-0.717502	0.0694853	-0.763763	0.0456591
LOC_Os01g48620.1	27875639	27878460	+	N	Y	Y	Chr1	LOC_Os01g48620	Coding	0	60	56.3333	47.6667	51.5	56.3333	42.5	47	6.58607	6.58607	6.58607	6.58607	6.58607	6.80158	6.80837	-0.746148	0.0540926	-0.764093	0.0455083
LOC_Os11g03510.1	1357278	1359032	+	N	Y	Y	Chr11	LOC_Os11g03510	Upstream	0	60	73.3333	46.6667	50	53.3333	40	60	6.58607	6.58607	6.86337	6.58607	6.58607	6.79711	6.58607	-0.681568	0.0917453	-0.764093	0.0455083
LOC_Os02g36210.1	21841059	21847837	+	N	Y	Y	Chr2	LOC_Os02g36210	Intron	3	56	52	52	50	53.6667	44.5	41.5	6.58607	6.58607	6.58607	6.58607	6.58607	7.10073	6.85422	-0.803457	0.0294963	-0.764093	0.0455083
LOC_Os11g14870.1	8366861	8367526	-	N	Y	Y	Chr11	LOC_Os11g14870	Downstream	0	63.3333	52	48	44.5	55.6667	50	50	6.58607	6.58607	7.03279	6.94708	6.58607	6.58607	6.58607	-0.611937	0.144177	-0.764093	0.0455083
LOC_Os10g07114.1	3740880	3743910	-	N	Y	Y	Chr10	LOC_Os10g07114	Downstream	10115	91.6667	89	97.3333	100	89	71	87.5	6.58607	6.58607	6.58607	6.58607	6.58607	6.92017	6.96475	-0.699921	0.0799653	-0.764093	0.0455083
LOC_Os02g41810.1	25145462	25145722	+	N	Y	Y	Chr2	LOC_Os02g41810	Upstream	10100	53	49	59	47.7647	47	36.2647	53	6.58607	6.58607	6.58607	6.58607	6.74975	6.73575	6.58607	-0.716664	0.0699666	-0.764093	0.0455083
LOC_Os09g23560.1	14001192	14003182	+	N	Y	Y	Chr9	LOC_Os09g23560	3PUTR	100	19	19	22.3333	21.5	14.3333	9.5	18.6389	6.72296	6.58607	6.58607	6.58607	6.86927	7.00702	6.58607	-0.937873	0.00178664	-0.765421	0.0449053
LOC_Os02g04760.1	2174423	2178634	-	N	Y	Y	Chr2	LOC_Os02g04760	Intron	2012	8.33333	7.33333	7.33333	8	7.33333	6	7	6.58607	6.58607	6.88454	7.26651	7.76735	7.79858	7.77308	-0.626581	0.132142	-0.766657	0.0443483
LOC_Os02g26014.1	15263803	15283398	-	N	Y	Y	Chr2	LOC_Os02g26014	3PUTR	2113	85	85	84.6667	85	74.6667	77	77	7.07744	7.41246	8.27563	9.18042	9.61278	9.90205	9.93569	-0.800539	0.0305523	-0.767193	0.0441075
LOC_Os01g67370.3	39129736	39134858	-	N	Y	N	Chr1	LOC_Os01g67370	Downstream	0	54.6667	50	54.6667	50	50	46.5	39.5	10.5306	10.4951	10.3463	10.4953	10.7896	10.8403	10.9089	-0.816091	0.0251636	-0.767193	0.0441075
LOC_Os06g09880.1	5029395	5035358	-	N	Y	Y	Chr6	LOC_Os06g09880	Upstream	3000	11.3333	11.3333	13	8	8.33333	8	8	9.16333	9.16126	9.27596	9.60858	10.016	10.2188	10.3494	-0.83954	0.0181335	-0.767193	0.0441075
LOC_Os01g52920.1	30426929	30432086	+	N	Y	Y	Chr1	LOC_Os01g52920	3PUTR	10	2.33333	2.66667	1.66667	1	1.66667	1	1	11.8395	11.6747	12.4787	12.7674	12.8335	12.8658	12.6119	-0.900008	0.00575045	-0.767193	0.0441075
LOC_Os11g20330.2	11744930	11761002	-	N	Y	Y	Chr11	LOC_Os11g20330	Intron	5112	92	94.3333	89	100	94.3333	100	100	8.86205	9.22373	8.75771	8.47242	8.57308	8.48639	8.33162	-0.624494	0.133825	-0.767193	0.0441075
LOC_Os09g08730.1	4600910	4605598	-	N	Y	Y	Chr9	LOC_Os09g08730	3PUTR	3112	21	19	14	14	7	7	14	6.85626	6.91147	6.91654	6.92418	6.98594	6.98832	6.80815	-0.692113	0.0848723	-0.767193	0.0441075
LOC_Os10g37760.1	20207340	20209572	+	N	Y	Y	Chr10	LOC_Os10g37760	Downstream	10	3.33333	3.33333	5	0	0	0	2.5	9.39933	10.3427	11.502	12.0717	12.4863	13.0128	12.4614	-0.630483	0.129025	-0.767193	0.0441075
LOC_Os05g35410.1	21039411	21043354	-	N	Y	Y	Chr5	LOC_Os05g35410	Downstream	12	80	76.6667	76.6667	75	76.6667	75	85	9.81797	10.2115	10.6671	10.5085	9.97478	10.2161	9.68912	-0.749977	0.0521929	-0.767193	0.0441075
LOC_Os03g60210.1	34242161	34243438	-	N	Y	Y	Chr3	LOC_Os03g60210	Upstream	4	6.66667	7.33333	6	6	6	4.5	6	6.58607	6.83834	7.19789	7.18738	7.49727	8.13863	8.24102	-0.744657	0.0548423	-0.768408	0.0435653
LOC_Os01g41550.1	23515004	23516896	+	N	Y	Y	Chr1	LOC_Os01g41550	Downstream	0	0	0	0	2	1.33333	0	2.33333	9.19732	8.49983	8.26758	7.51387	7.62484	7.6024	7.53698	-0.675603	0.0957588	-0.768408	0.0435653
LOC_Os03g09900.1	4923846	4926167	+	N	Y	Y	Chr3	LOC_Os03g09900	Upstream	0	40	40	37.6667	40	40	36.5	30	7.9688	9.62219	10.6693	10.3228	11.5007	12.4286	11.8469	-0.558113	0.192906	-0.768408	0.0435653
LOC_Os02g50340.1	30736687	30743642	-	N	Y	Y	Chr2	LOC_Os02g50340	Coding	0	2	2.33333	0.240741	0	0	0	0	7.2232	7.3794	8.2237	8.56946	8.68927	8.428	8.17685	-0.945307	0.00130446	-0.768408	0.0435653
LOC_Os02g57900.1	35443340	35446869	-	N	Y	Y	Chr2	LOC_Os02g57900	Intron	10	47.3333	55.3333	40	38	47	39.5	49.6944	6.58607	6.58607	6.58607	6.85853	6.85671	6.88425	6.58607	-0.564428	0.186829	-0.768408	0.0435653
LOC_Os01g13350.1	7437788	7443252	-	N	Y	Y	Chr1	LOC_Os01g13350	Upstream	0	50	46	45.1111	44	50	50	50	9.22896	9.74272	9.86624	9.82267	9.81314	9.63531	9.70881	-0.535913	0.215015	-0.768408	0.0435653
LOC_Os04g41810.1	24766247	24769318	+	N	Y	Y	Chr4	LOC_Os04g41810	Upstream	0	10	8.33333	8.125	9.375	10	10	10	10.9238	12.718	12.0752	10.0939	9.13813	8.78383	8.6479	-0.866679	0.0115865	-0.768408	0.0435653
LOC_Os12g04440.1	1888943	1894920	+	N	Y	Y	Chr12	LOC_Os12g04440	Intron	0	2	2	2.66667	4	2	2	1	11.0114	10.1374	9.63097	9.84916	9.91065	10.3356	10.4586	-0.521335	0.230151	-0.768408	0.0435653
LOC_Os02g38795.1	23449737	23451125	+	N	Y	Y	Chr2	LOC_Os02g38795	Downstream	0	86.6667	73.3333	66.6667	60	77.037	60	60	6.58607	6.58607	6.58607	6.81475	6.80218	6.92017	6.93669	-0.668423	0.100709	-0.769231	0.0431999
LOC_Os11g10600.1	5813285	5816052	+	N	Y	Y	Chr11	LOC_Os11g10600	Downstream	5017	73.3333	73.3333	80	45	80	65.2941	65.2941	6.99552	6.9118	6.87243	6.9997	6.95969	7.0159	6.96475	-0.585552	0.16719	-0.770934	0.0424491
LOC_Os10g40950.1	21994145	21995166	+	N	Y	Y	Chr10	LOC_Os10g40950	Downstream	10	45	43.3333	30	45	43.3333	43.3824	43.3824	6.77726	6.79686	6.8126	6.58607	6.85671	6.80158	6.80512	-0.284864	0.53578	-0.770934	0.0424491
LOC_Os02g26210.1	15397394	15398605	-	N	Y	Y	Chr2	LOC_Os02g26210	Upstream	0	1.66667	1.66667	5	0.78125	0	0.78125	0	7.17026	7.55769	7.54848	7.7026	7.8282	7.76918	7.56153	-0.332762	0.465835	-0.770934	0.0424491
LOC_Os07g02060.1	630562	634316	-	N	Y	Y	Chr7	LOC_Os07g02060	Intron	0	4.66667	4	6.66667	6	6	5	5	6.85626	6.79686	6.58607	6.58607	6.58607	6.58607	6.58607	-0.702223	0.0785485	-0.771136	0.0423608
LOC_Os08g09060.1	5260152	5261299	+	N	Y	Y	Chr8	LOC_Os08g09060	Coding	0	35	29.3333	29.3333	29.5	26	23.5	35	6.58607	6.58607	6.58607	6.58607	6.93512	6.79765	6.58607	-0.710903	0.0733267	-0.771136	0.0423608
LOC_Os08g01920.1	561001	571313	-	N	Y	Y	Chr8	LOC_Os08g01920	Intron	100	2.33333	2.33333	1.33333	0	2.33333	0	0	10.28	10.2984	10.5733	10.5654	10.4525	10.4897	10.6356	-0.780893	0.0382047	-0.771517	0.042194
LOC_Os01g08410.1	4123420	4126379	+	N	Y	Y	Chr1	LOC_Os01g08410	Upstream	0	1	1	1	0	0.166667	0	0	11.581	11.3684	11.5871	11.8154	12.1668	12.4065	12.1448	-0.861806	0.0126399	-0.771517	0.042194
LOC_Os03g03900.1	1776271	1780899	-	N	Y	Y	Chr3	LOC_Os03g03900	Downstream	10	5.33333	5.33333	8	4	5.33333	4	4	9.90407	10.415	10.4792	10.545	10.5011	10.6005	10.602	-0.226426	0.625385	-0.771517	0.042194
LOC_Os05g39950.1	23477065	23478850	+	N	Y	Y	Chr5	LOC_Os05g39950	Downstream	0	16.6667	17	12.6667	19	13	19	25	6.77959	6.95052	7.00743	6.80864	6.81743	6.58607	6.58607	-0.749905	0.0522281	-0.772727	0.0416666
LOC_Os02g15280.1	8539273	8539740	-	N	Y	Y	Chr2	LOC_Os02g15280	Downstream	0	15	12.6667	15	16	14.6667	16	16	6.97225	6.83859	6.8126	6.58607	6.86927	6.73575	6.58607	-0.574112	0.177693	-0.774136	0.0410574
LOC_Os03g41438.1	23054583	23068315	+	N	Y	Y	Chr3	LOC_Os03g41438	Intron	110	28.3333	28	26.3333	24	27.3333	19	24	7.62427	7.47197	7.71508	8.39682	9.2579	9.71143	10.4385	-0.6431	0.119207	-0.774806	0.0407695
LOC_Os11g31430.1	18350474	18364500	+	N	Y	Y	Chr11	LOC_Os11g31430	Coding	1011	10.6667	9	3.33333	5	9	0	2.5	8.98236	8.90743	9.18685	9.3045	9.19833	9.39715	9.77168	-0.734064	0.0603316	-0.774806	0.0407695
LOC_Os02g21190.2	12569879	12588381	+	N	Y	N	Chr2	LOC_Os02g21190	Intron	101	46.6667	45.3333	44.6667	41	42.3333	43.5	41	10.2915	10.2306	10.3699	10.4372	10.5927	10.6941	10.7751	-0.716962	0.0697953	-0.774806	0.0407695
LOC_Os10g30410.1	15806654	15811018	-	N	Y	Y	Chr10	LOC_Os10g30410	Coding	100	48	45.3333	45.3333	44.5	40	30.5	42	7.1135	6.58607	7.03279	7.35331	8.069	8.54103	8.91115	-0.692192	0.0848222	-0.774806	0.0407695
LOC_Os01g19940.1	11316601	11320197	+	N	Y	Y	Chr1	LOC_Os01g19940	Downstream	10	80	73.3333	76.6667	60	70	60	55	7.17881	6.91891	7.88346	8.15103	8.83903	9.49083	9.32794	-0.778909	0.0390307	-0.774806	0.0407695
LOC_Os04g35560.2	21662078	21664360	-	N	Y	N	Chr4	LOC_Os04g35560	Upstream	0	41.6667	44.6667	42	33.5	39	33.5	29	9.7642	10.6024	11.5854	11.9631	12.4837	12.8764	12.7059	-0.746433	0.0539499	-0.774806	0.0407695
LOC_Os08g39190.1	24762317	24763207	+	N	Y	Y	Chr8	LOC_Os08g39190	Upstream	100	50	41.6667	46	44	46	40.9375	34.4375	7.08973	7.14732	7.22229	7.43765	7.3568	7.4684	7.5377	-0.710916	0.073319	-0.774806	0.0407695
LOC_Os03g31430.1	17899361	17906117	-	N	Y	Y	Chr3	LOC_Os03g31430	Upstream	0	89	95.6667	95.3333	90	84.3333	80	80	7.28229	7.29339	8.70239	11.1036	13.3223	14.5934	15.2535	-0.896531	0.00625134	-0.774806	0.0407695
LOC_Os10g05490.1	2709104	2711914	-	N	Y	Y	Chr10	LOC_Os10g05490	Downstream	10	66.6667	48.1556	52.8222	43	44.3333	43.7333	41.2333	6.85626	6.58607	6.58607	7.47329	8.71409	10.2522	10.9986	-0.610593	0.145308	-0.774806	0.0407695
LOC_Os12g17430.1	9995004	9996448	-	N	Y	Y	Chr12	LOC_Os12g17430	Upstream	0	25.3333	22	22.6667	24	20.6667	14.5	14.5	8.04944	7.66697	8.11672	8.10146	8.48602	8.86955	9.04609	-0.864531	0.0120444	-0.774806	0.0407695
LOC_Os03g14850.1	8096539	8098764	-	N	Y	Y	Chr3	LOC_Os03g14850	Upstream	0	57.3333	62	38.1111	29	33.6667	36	36	7.98212	7.88018	8.00109	8.01885	8.20218	8.11347	8.18065	-0.71088	0.0733401	-0.774806	0.0407695
LOC_Os06g43020.1	25857436	25863968	-	N	Y	Y	Chr6	LOC_Os06g43020	Intron	3012	87.6667	87.6667	100	86.6875	83.6667	85.375	63	7.01751	6.95052	7.19789	7.80603	8.24897	8.6188	8.52775	-0.626358	0.132321	-0.774806	0.0407695
LOC_Os03g11230.2	5777776	5779388	+	N	Y	N	Chr3	LOC_Os03g11230	Upstream	4	56.6667	61	50.6667	50	47.6667	50	45.5	8.88433	9.22117	9.43588	9.37337	9.49562	9.46427	9.46141	-0.728054	0.0635726	-0.774806	0.0407695
LOC_Os04g32970.1	19933108	19937566	+	N	Y	Y	Chr4	LOC_Os04g32970	Intron	2110	6.33333	3.66667	5	4	2.66667	3	4	9.13847	9.99078	10.7352	10.8955	11.1257	11.0118	10.8199	-0.77533	0.0405449	-0.774806	0.0407695
LOC_Os04g48070.1	28600698	28607038	-	N	Y	Y	Chr4	LOC_Os04g48070	Upstream	2100	47	47.3333	42	44.5	43.6667	39.5	42	6.91674	6.58607	7.62696	7.06315	7.1023	7.07903	7.18228	-0.651723	0.112726	-0.774806	0.0407695
LOC_Os06g50390.1	30509418	30512323	+	N	Y	Y	Chr6	LOC_Os06g50390	Downstream	0	25.9804	24	18.6667	21	22.3333	21	21.4706	7.63253	8.22243	9.50971	8.94892	9.19207	9.06367	8.87167	-0.938849	0.00171823	-0.774806	0.0407695
LOC_Os06g10440.1	5369569	5372876	+	N	Y	Y	Chr6	LOC_Os06g10440	Upstream	0	12.6667	11.3333	8.33333	14.5	8.33333	2.5	10	8.43969	8.57604	8.69871	8.65007	8.84725	8.84833	8.62591	-0.738446	0.0580265	-0.774806	0.0407695
LOC_Os01g73970.1	42848228	42853010	-	N	Y	Y	Chr1	LOC_Os01g73970	Intron	1	22.3333	9.33333	16.6667	6	11	8.5	6	10.5907	10.7532	11.0344	11.1316	11.0394	11.3996	11.1377	-0.66474	0.103298	-0.774806	0.0407695
LOC_Os04g04240.1	1974680	1981816	-	N	Y	Y	Chr4	LOC_Os04g04240	Coding	2	78.3333	80	61.6667	75	71.6667	80	87.5	7.09581	7.14732	7.44506	7.31682	7.11299	7.05751	7.05603	-0.815411	0.025387	-0.774806	0.0407695
LOC_Os04g47410.5	28131106	28136785	+	N	Y	N	Chr4	LOC_Os04g47410	Downstream	0	16	10.6667	16	18.5	12.6667	8	11	11.1042	11.5057	11.2893	11.3431	11.3649	11.4196	11.4232	-0.638139	0.12302	-0.774806	0.0407695
LOC_Os03g60780.1	34536279	34539335	+	N	Y	Y	Chr3	LOC_Os03g60780	Upstream	100	25.6667	27.3333	27.6667	26.5	27.3333	18	23.5	11.4003	10.9588	10.7951	10.8005	10.8618	11.2628	11.4493	-0.602347	0.152344	-0.774806	0.0407695
LOC_Os10g21356.1	10888381	10888794	+	N	Y	Y	Chr10	LOC_Os10g21356	Coding	0	15.4375	17.3333	15.4375	14.1562	12	9	13	6.85626	6.8839	6.91654	6.90052	6.9513	7.00811	7.05603	-0.707905	0.0751083	-0.774806	0.0407695
LOC_Os01g60700.1	35096177	35100619	-	N	Y	Y	Chr1	LOC_Os01g60700	Upstream	100	12	12	10	24	14	15	20.5	10.9509	11.3231	11.5309	10.5679	9.75213	9.46982	9.36726	-0.501117	0.25194	-0.774806	0.0407695
LOC_Os03g32499.1	18579735	18598616	+	N	Y	Y	Chr3	LOC_Os03g32499	Downstream	4110	70	56.6667	63.3333	50	60	70	65	10.5814	11.2667	11.2376	11.2827	11.1845	11.2133	11.0065	-0.605555	0.149586	-0.774806	0.0407695
LOC_Os02g24205.1	14020549	14022440	-	N	Y	Y	Chr2	LOC_Os02g24205	3PUTR	110	70.6667	76	74	80.5	77.6667	80.5	78	7.82496	7.7071	7.5054	7.45341	7.4099	7.34099	7.4492	-0.827571	0.0215594	-0.774806	0.0407695
LOC_Os05g02210.1	694389	696374	+	N	Y	Y	Chr5	LOC_Os05g02210	Upstream	0	10	10	14	12	16	11.8125	5.8125	8.01457	7.24742	7.00879	7.1658	7.21535	7.40656	7.4885	-0.493444	0.260446	-0.774806	0.0407695
LOC_Os07g13834.1	7923176	7923749	+	N	Y	Y	Chr7	LOC_Os07g13834	Upstream	10010	42.3333	30	36	27	29.5185	36	40.5	7.40678	7.63551	7.53116	7.64235	7.54551	7.3252	7.33233	-0.823185	0.0228993	-0.774806	0.0407695
LOC_Os03g58290.1	33207531	33210400	-	N	Y	Y	Chr3	LOC_Os03g58290	3PUTR	10	63.3333	53.3333	48	58	59	52.5	59	7.56363	8.54123	10.0192	9.22438	9.05516	9.34885	9.17018	-0.742301	0.0560386	-0.774806	0.0407695
LOC_Os10g37840.7	20257012	20261397	+	N	Y	N	Chr10	LOC_Os10g37840	Downstream	3010	17	13.3333	10.3333	13	12.3333	17	14	8.92372	9.26176	9.81725	9.79349	9.63406	9.34047	9.27337	-0.795218	0.0325311	-0.774806	0.0407695
LOC_Os03g46420.1	26246553	26247660	+	N	Y	Y	Chr3	LOC_Os03g46420	3PUTR	110	16.6667	17.8824	15.2157	9	13.3333	18	18	7.12412	7.27911	7.65973	7.80348	7.58853	7.34011	7.08121	-0.840958	0.0177496	-0.774806	0.0407695
LOC_Os08g39580.1	25043265	25047377	-	N	Y	Y	Chr8	LOC_Os08g39580	Downstream	10019	88	94	94	95.5	91	91	91	6.91674	6.58607	6.58607	6.58607	6.85671	6.9193	6.96475	-0.877363	0.00945937	-0.776736	0.0399465
LOC_Os01g24490.1	13807523	13809865	-	N	Y	Y	Chr1	LOC_Os01g24490	5PUTR	100	22	22	22	22	18.3333	16.5	16.5	6.82299	6.9118	6.58607	6.87905	7.37838	7.24989	7.29982	-0.875367	0.00983799	-0.776899	0.0398774
LOC_Os07g39350.1	23582065	23584548	+	N	Y	Y	Chr7	LOC_Os07g39350	Upstream	0	14	14	14	14	13.4815	7	7	6.85955	6.99757	6.90611	6.866	7.63662	7.4684	7.04919	-0.368448	0.416081	-0.776899	0.0398774
LOC_Os11g25160.2	14329178	14336166	+	N	Y	N	Chr11	LOC_Os11g25160	Coding	2	0	0	0	0	6	3	3	10.1392	9.71182	10.0145	9.82796	9.58058	9.39262	9.27286	-0.667553	0.101318	-0.776899	0.0398774
LOC_Os05g33020.1	19346026	19353385	-	N	Y	Y	Chr5	LOC_Os05g33020	Downstream	0	4.33333	8.66667	4.33333	0	0	0	0	10.3659	9.81452	10.0333	10.317	10.4541	10.7448	10.8963	-0.829029	0.0211239	-0.776899	0.0398774
LOC_Os05g38470.2	22566230	22570970	+	N	Y	Y	Chr5	LOC_Os05g38470	Downstream	10	5.33333	3.66667	3.66667	0	0	0	0	9.89656	10.4485	11.0035	11.2865	11.3045	11.046	10.9492	-0.844782	0.0167381	-0.776899	0.0398774
LOC_Os04g23820.1	13607957	13610433	+	N	Y	Y	Chr4	LOC_Os04g23820	Upstream	0	1.33333	1.33333	2.96296	0	0	0	0	9.22269	9.16922	9.37575	9.55215	9.79799	9.89877	9.78455	-0.705102	0.0767949	-0.776899	0.0398774
LOC_Os06g40650.1	24229308	24234795	-	N	Y	Y	Chr6	LOC_Os06g40650	Upstream	0	1.66667	1.66667	3.33333	0	0	0	0	10.5116	10.9811	11.9561	12.6411	12.8223	12.8342	12.9502	-0.640907	0.120885	-0.776899	0.0398774
LOC_Os09g03939.2	2007493	2021294	-	N	Y	N	Chr9	LOC_Os09g03939	Upstream	12	2.33333	2.33333	4.66667	0	0	0	0	6.82015	6.79234	7.82075	8.36555	8.64038	8.41382	8.20219	-0.610912	0.145039	-0.776899	0.0398774
LOC_Os10g38276.1	20482529	20483272	-	N	Y	Y	Chr10	LOC_Os10g38276	Upstream	0	3.33333	3.33333	6.66667	0	0	0	0	6.82015	6.79213	6.84467	6.90914	6.93512	6.88503	6.85422	-0.633949	0.126288	-0.776899	0.0398774
LOC_Os05g19000.1	11025510	11027958	+	N	Y	Y	Chr5	LOC_Os05g19000	Upstream	100	41.6667	46	41.6667	50	50	50	50	7.54924	7.79002	7.65973	7.42157	7.04731	6.95865	6.58607	-0.706409	0.0760064	-0.776899	0.0398774
LOC_Os01g57082.1	32984982	32994519	+	N	Y	Y	Chr1	LOC_Os01g57082	Intron	0	0	1	1	1.5	0	0	0	9.01082	8.73567	8.87865	9.0093	9.42	9.87972	10.1957	-0.674117	0.0967721	-0.776899	0.0398774
LOC_Os06g08180.1	3966030	3969599	-	N	Y	Y	Chr6	LOC_Os06g08180	Upstream	110	25	21	21	19	25	25	25	9.79733	10.5143	10.3832	10.2249	10.1157	9.81918	9.76951	-0.78944	0.0347585	-0.776899	0.0398774
LOC_Os10g36880.1	19756762	19768053	-	N	Y	Y	Chr10	LOC_Os10g36880	Intron	0	7	4.66667	4.66667	3.5	7	7	7	12.3636	13.5529	13.473	13.1174	12.4843	12.0211	11.7155	-0.841931	0.0174891	-0.776899	0.0398774
LOC_Os04g43560.1	25773341	25776243	+	N	Y	Y	Chr4	LOC_Os04g43560	Downstream	0	92.6667	92.6667	89	94.5	89	89	89	8.73218	8.95449	9.62224	9.24716	9.34005	9.92154	9.71122	-0.73486	0.0599094	-0.776899	0.0398774
LOC_Os01g40320.1	22756079	22758879	+	N	Y	Y	Chr1	LOC_Os01g40320	Intron	2002	10.3333	10.3333	9	9	9	11	9	6.85955	6.97954	7.10122	6.9997	7.02695	6.98001	7.00052	-0.590241	0.162976	-0.776899	0.0398774
LOC_Os01g71220.1	41203847	41208712	-	N	Y	Y	Chr1	LOC_Os01g71220	Downstream	0	1.33333	1.33333	0	0	0	0	2	11.2829	12.3412	13.5328	13.7952	13.3127	12.7527	12.5156	-0.715515	0.0706301	-0.776899	0.0398774
LOC_Os02g04970.1	2331669	2345505	+	N	Y	Y	Chr2	LOC_Os02g04970	Intron	0	5	5	6	6	6	6	4.5	12.4083	10.5949	9.75912	9.83184	9.92924	10.3356	10.5632	-0.604291	0.15067	-0.776899	0.0398774
LOC_Os02g37140.1	22452697	22457747	-	N	Y	Y	Chr2	LOC_Os02g37140	3PUTR	10010	0	0	1	1.5	1	0	0	9.38079	9.11482	8.74187	8.74974	8.64682	8.76525	8.96735	-0.660956	0.105995	-0.776899	0.0398774
LOC_Os11g40090.1	23909865	23913312	+	N	Y	N	Chr11	LOC_Os11g40090	Upstream	0	0	0	5.66667	8.5	5.66667	0	0	10.4803	9.60936	9.08169	9.35715	9.31932	9.5811	9.76765	-0.667873	0.101094	-0.776899	0.0398774
LOC_Os12g43630.1	27094647	27099351	-	N	Y	Y	Chr12	LOC_Os12g43630	3PUTR	0	3	3	2	1.5	2	3	3	11.374	11.9058	12.1362	12.2042	12.1233	12.1338	12.0373	-0.547279	0.203552	-0.776899	0.0398774
LOC_Os06g02980.1	1095472	1096462	-	N	Y	Y	Chr6	LOC_Os06g02980	Coding	100	89	83	86.3333	59.5	80.6667	58	77.5	6.58607	6.73184	6.58607	6.74353	6.58607	6.73575	6.74318	-0.685298	0.0892822	-0.778312	0.0392811
LOC_Os07g43604.1	26102431	26104691	-	N	Y	Y	Chr7	LOC_Os07g43604	3PUTR	10114	93.3333	89.6667	81.3333	81.5	90	77.5	89.5	6.58607	6.58607	6.90611	6.80864	6.80715	6.89056	6.58607	-0.826908	0.0217589	-0.778312	0.0392811
LOC_Os05g10754.3	5927508	5929954	-	N	Y	N	Chr5	LOC_Os05g10754	Downstream	10	6	5.66667	3	0	2.66667	0	0	9.88417	9.93034	9.51053	10.0345	10.1363	10.1737	10.2704	-0.516171	0.23563	-0.778312	0.0392811
LOC_Os12g13570.1	7612301	7620079	-	N	Y	Y	Chr12	LOC_Os12g13570	Intron	0	21	21	21	20.5	25	28	22	10.592	8.16275	7.53761	7.67141	7.48394	7.30996	7.3931	-0.385505	0.393072	-0.778312	0.0392811
LOC_Os09g32470.1	19384605	19387021	-	N	Y	Y	Chr9	LOC_Os09g32470	Coding	3	6.66667	9.33333	8.66667	4	5.33333	4	4	8.95761	10.5559	10.6361	11.2007	11.8458	12.1676	12.1644	-0.600893	0.153602	-0.778312	0.0392811
LOC_Os08g43150.1	27295558	27296206	-	N	Y	Y	Chr8	LOC_Os08g43150	Downstream	10	88	88	88	67.5	86	55.5	85	6.79831	6.58607	6.86337	6.866	6.80715	7.0159	6.80815	-0.725322	0.0650762	-0.778312	0.0392811
LOC_Os08g10250.1	5951164	5958762	+	N	Y	Y	Chr8	LOC_Os08g10250	3PUTR	10119	6	6	4	6	2	0	3	8.00048	8.94679	9.21799	8.7222	9.04881	9.24171	9.78244	-0.587019	0.165866	-0.778312	0.0392811
LOC_Os02g35490.1	21330470	21335625	-	N	Y	Y	Chr2	LOC_Os02g35490	3PUTR	0	87.6667	94	83.3333	84.5	85.3333	84.5	84.5	7.67722	8.08201	9.34225	8.28197	8.8793	9.64431	9.07371	-0.625494	0.133017	-0.778312	0.0392811
LOC_Os05g25540.1	14840519	14844047	+	N	Y	Y	Chr5	LOC_Os05g25540	Intron	11	5.33333	9	6.33333	2	1.33333	2	2	8.89772	9.80654	9.85166	10.6346	12.1717	12.1867	12.1288	-0.773894	0.041162	-0.778312	0.0392811
LOC_Os08g10250.1	5951164	5958762	+	N	Y	Y	Chr8	LOC_Os08g10250	Upstream	10119	92.6667	92.6667	85.3333	94.5	92.6667	78	89	8.00048	8.94679	9.21799	8.7222	9.04881	9.24171	9.78244	-0.451229	0.309512	-0.778312	0.0392811
LOC_Os04g01230.1	177271	182245	+	N	Y	Y	Chr4	LOC_Os04g01230	Upstream	0	8.33333	6.66667	8.33333	7.5	8.33333	10	9.02778	10.8322	11.2163	10.8689	10.5654	10.4123	10.3536	10.2537	-0.751865	0.0512697	-0.778312	0.0392811
LOC_Os10g24900.1	12815693	12818856	-	N	Y	Y	Chr10	LOC_Os10g24900	Upstream	0	10	6.66667	0	10	20	15	10	9.82416	10.076	9.8918	9.97182	9.65653	9.5676	9.7408	-0.666476	0.102074	-0.778312	0.0392811
LOC_Os09g34920.1	20348939	20350901	-	N	Y	Y	Chr9	LOC_Os09g34920	3PUTR	100	3.55556	3.55556	3.55556	1.33333	2.66667	0	4	7.33371	8.49139	9.27332	9.98578	9.59238	9.29071	8.08351	-0.605846	0.149338	-0.778312	0.0392811
LOC_Os03g38350.1	21275399	21276198	-	N	Y	Y	Chr3	LOC_Os03g38350	Downstream	10	22.6667	19.3333	14.0185	18.5	17.6667	10.5	13	6.58607	6.58607	6.58607	6.74786	6.86927	7.03236	7.00052	-0.705505	0.0765515	-0.778312	0.0392811
LOC_Os09g09520.1	5137884	5142453	+	N	Y	Y	Chr9	LOC_Os09g09520	Downstream	110	22.3333	20	20	27	24.6667	16.5	20	6.92076	7.00653	6.87243	6.58607	6.89141	7.06619	6.96997	-0.863462	0.0122761	-0.778312	0.0392811
LOC_Os07g48200.1	28786429	28793002	-	N	Y	Y	Chr7	LOC_Os07g48200	Upstream	110	14	17.6667	15.3333	11	10.6667	14	14	11.4954	11.836	12.9674	13.5185	13.5774	13.4155	13.4155	-0.633186	0.126889	-0.778312	0.0392811
LOC_Os09g26940.1	16361323	16363289	-	N	Y	Y	Chr9	LOC_Os09g26940	Downstream	10	74.3333	86.3333	67	64.4706	70	75	79.5	6.97225	6.58607	7.11491	6.94708	6.89842	6.58607	6.58607	-0.793604	0.0331447	-0.778312	0.0392811
LOC_Os05g14740.1	8374796	8376859	-	N	Y	Y	Chr5	LOC_Os05g14740	3PUTR	0	2	0	0	0	0.333333	0.4375	0.21875	8.24121	8.56319	8.72113	8.50752	8.32139	8.17244	8.19591	-0.50388	0.248908	-0.778312	0.0392811
LOC_Os10g40300.1	21600251	21600895	+	N	Y	Y	Chr10	LOC_Os10g40300	Downstream	110	20	20	14.5778	26	19.9111	20	19.7333	6.75941	6.79234	6.79731	6.74786	6.80218	6.73536	6.80815	-0.509486	0.24281	-0.778312	0.0392811
LOC_Os06g01320.1	195018	208583	+	N	Y	Y	Chr6	LOC_Os06g01320	Intron	10	7.66667	11.3333	7.33333	15	8	8	8	11.1338	10.6787	10.8689	10.7292	10.7898	10.8383	10.9271	-0.606513	0.148768	-0.778312	0.0392811
LOC_Os10g06610.1	3424100	3432510	+	N	Y	Y	Chr10	LOC_Os10g06610	Intron	100	5	5.66667	6.66667	8	7	5	5	11.5821	9.93492	9.07757	9.12682	9.34005	9.6754	9.93734	-0.672866	0.0976304	-0.778312	0.0392811
LOC_Os03g41229.2	22930270	22937157	+	N	Y	N	Chr3	LOC_Os03g41229	3PUTR	10	80	76	72	58	73.3333	76	76	9.08729	9.40981	10.0438	9.85851	9.74751	9.82817	9.78978	-0.523473	0.227901	-0.778312	0.0392811
LOC_Os02g29380.1	17446354	17455159	+	N	Y	Y	Chr2	LOC_Os02g29380	Upstream	10	3.66667	6	7	5.5	5	5.5	5.5	11.2522	11.1539	11.1087	11.1926	11.2455	11.2537	11.2232	-0.822612	0.0230777	-0.778312	0.0392811
LOC_Os05g49470.1	28357016	28359077	-	N	Y	Y	Chr5	LOC_Os05g49470	Upstream	100	42	39	45	45	45	39.4412	43.9412	9.27004	9.00326	8.41236	8.57483	8.69344	8.83664	8.95542	-0.583627	0.168935	-0.778312	0.0392811
LOC_Os01g60360.1	34917682	34919409	+	N	Y	Y	Chr1	LOC_Os01g60360	Intron	4	99	100	99	98.5	98	97	98.5	6.58607	6.58607	7.03279	7.15048	7.125	7.10073	7.05556	-0.713166	0.0719965	-0.779849	0.0386379
LOC_Os07g38870.1	23322244	23323044	-	N	Y	Y	Chr7	LOC_Os07g38870	Upstream	5100	3.33333	3.33333	2	1.5	1	1.5	0.972222	6.77959	6.58607	6.58607	6.85853	6.95969	6.79765	6.85793	-0.665464	0.102787	-0.779849	0.0386379
LOC_Os09g09790.1	5306896	5309061	-	N	Y	Y	Chr9	LOC_Os09g09790	Upstream	0	37.6667	40	33	40	31	30	30	8.31611	8.31888	8.4178	8.49717	8.61737	8.84833	8.74043	-0.798923	0.0311457	-0.781947	0.0377697
LOC_Os09g12750.1	7316075	7322324	+	N	Y	Y	Chr9	LOC_Os09g12750	Intron	0	5	4.66667	4.66667	4	4	2.5	3.5	10.7393	11.2382	11.4742	11.9791	12.0764	11.9923	11.9048	-0.756274	0.0491487	-0.781947	0.0377697
LOC_Os03g55874.1	31819698	31820959	-	N	Y	Y	Chr3	LOC_Os03g55874	Coding	0	1.08333	3.08333	1.08333	3	0.666667	0	0	6.72296	6.83859	6.90611	6.866	6.86927	6.9193	6.93669	-0.343969	0.449983	-0.781947	0.0377697
LOC_Os11g20239.1	11685419	11705792	-	N	Y	Y	Chr11	LOC_Os11g20239	Intron	2102	76.6667	73.3333	70	85	73.3333	90	90	9.54623	10.2116	9.7764	9.40262	9.3167	9.1827	9.20545	-0.700524	0.0795928	-0.781947	0.0377697
LOC_Os09g36580.1	21098267	21101213	+	N	Y	Y	Chr9	LOC_Os09g36580	Intron	0	18.6667	18.3333	18.6667	16	18.3333	18	15.5	7.72045	8.64857	10.0658	10.3305	10.775	10.9441	11.2609	-0.539011	0.21186	-0.781947	0.0377697
LOC_Os01g72760.1	42211882	42213692	+	N	Y	Y	Chr1	LOC_Os01g72760	Coding	100	35	35	33.3333	34.5	33.3333	29	33.5	6.58607	6.84411	7.61555	8.22458	8.42579	8.5934	8.51371	-0.626254	0.132405	-0.781947	0.0377697
LOC_Os11g25110.1	14308168	14309407	+	N	Y	Y	Chr11	LOC_Os11g25110	Upstream	5110	61	61	41.7407	58.5	55.6667	58.5	83	6.97275	7.12088	7.23232	7.06315	7.14673	7.0894	7.00052	-0.766882	0.0442469	-0.781947	0.0377697
LOC_Os06g45580.1	27598569	27599543	+	N	Y	Y	Chr6	LOC_Os06g45580	Downstream	100	46.6667	55	51.5556	55	38.3333	38.6667	38.6667	6.77959	6.58607	6.73551	6.87905	7.09079	7.0803	7.14163	-0.873103	0.0102777	-0.781947	0.0377697
LOC_Os07g30100.1	17744001	17755346	-	N	Y	Y	Chr7	LOC_Os07g30100	Intron	0	18.6667	21	17.6667	18	18.6667	18	19.5	11.368	12.4056	13.1808	13.3625	12.986	13.1366	12.9619	-0.36736	0.417566	-0.781947	0.0377697
LOC_Os01g27520.2	15356779	15360684	-	N	Y	N	Chr1	LOC_Os01g27520	Upstream	100	18.3333	18.3333	22.3333	23	22.3333	21	20.6667	12.4334	11.3751	10.8606	11.0772	11.1566	11.4252	11.8246	-0.738185	0.0581622	-0.781947	0.0377697
LOC_Os01g44980.1	25519992	25523268	-	N	Y	Y	Chr1	LOC_Os01g44980	Intron	102	6.33333	4.33333	10.3333	9.5	4.33333	3	3	8.4958	8.14353	7.99074	8.22265	8.23097	8.63959	8.76485	-0.688543	0.0871678	-0.781947	0.0377697
LOC_Os01g57890.1	33471900	33478535	+	N	Y	Y	Chr1	LOC_Os01g57890	5PUTR	0	27	15	15	4.5	21	22.5	27	7.46013	7.78046	7.9456	7.92948	7.90939	7.81886	7.59704	-0.728338	0.0634174	-0.781947	0.0377697
LOC_Os08g31750.1	19672732	19676628	-	N	Y	Y	Chr8	LOC_Os08g31750	Upstream	10	2.33333	3.66667	3.66667	3.53125	2.66667	1.53125	3.53125	8.43772	8.26042	8.2967	8.42127	8.81463	8.71565	8.60179	-0.63146	0.12825	-0.781947	0.0377697
LOC_Os06g46120.1	27953690	27956183	-	N	Y	Y	Chr6	LOC_Os06g46120	Intron	10	14.3333	16	17	17	16	14	14.5	8.20102	7.97012	7.74157	7.92948	8.27456	8.31077	8.46086	-0.819765	0.0239761	-0.781947	0.0377697
LOC_Os01g72730.1	42202447	42203895	+	N	Y	Y	Chr1	LOC_Os01g72730	Upstream	0	33	36.6667	33	33	36.6667	22	27.5	6.58607	6.58607	6.82001	6.82543	6.81743	6.84989	6.93704	-0.528691	0.222453	-0.783577	0.037103
LOC_Os09g10054.1	5471800	5491310	-	N	Y	Y	Chr9	LOC_Os09g10054	Intron	103	23	23.3333	19.6667	20	21.6667	15	18	6.82299	9.12531	11.0746	11.6415	11.4073	11.7356	11.5801	-0.692258	0.0847797	-0.785714	0.0480159
LOC_Os04g38720.1	22994552	22996740	+	N	Y	Y	Chr4	LOC_Os04g38720	Downstream	100	69	64.3333	54	65.5	56.3333	51.8333	46	7.33371	7.87893	8.95164	9.211	10.3761	11.2108	11.0876	-0.853877	0.0144671	-0.785714	0.0480159
LOC_Os12g19381.1	11262563	11278448	+	N	Y	Y	Chr12	LOC_Os12g19381	Coding	0	52.0444	79.3333	48.0889	53.5	39.6667	31.5667	37.5	11.9172	13.3966	14.0585	14.3834	14.5675	15.0604	14.4368	-0.530007	0.221089	-0.785714	0.0480159
LOC_Os02g35760.1	21474733	21477632	-	N	Y	N	Chr2	LOC_Os02g35760	Intron	2	85.6667	100	62	71.5	85.2708	59.9062	70.4062	6.79831	7.3522	7.50414	7.4157	7.60287	8.00679	7.69766	-0.5662	0.18514	-0.785714	0.0480159
LOC_Os07g40240.1	24125333	24127487	+	N	Y	Y	Chr7	LOC_Os07g40240	Upstream	100	80.6667	72.6667	81	85.5	77.6667	90.5	95	10.6388	9.76761	8.471	8.25275	8.42064	8.41454	7.50089	-0.648106	0.115422	-0.785714	0.0480159
LOC_Os04g37710.1	22428827	22431579	+	N	Y	Y	Chr4	LOC_Os04g37710	Downstream	0	33.6667	27	19	28	17	22	9.5	10.5125	11.0931	11.2795	10.9065	11.9015	12.6036	12.4231	-0.787949	0.0353465	-0.785714	0.0480159
LOC_Os03g13250.1	7147278	7151340	-	N	Y	Y	Chr3	LOC_Os03g13250	Upstream	100	83.3333	80.8333	71.3333	44	66.6667	50	56.5	8.85076	9.16396	9.63147	9.87301	9.94899	10.0656	10.0634	-0.844438	0.0168278	-0.785714	0.0480159
LOC_Os09g31442.1	18937373	18938979	-	N	Y	Y	Chr9	LOC_Os09g31442	Intron	4105	98.6667	94.3333	84.451	87	82.6667	78.6765	78.5	6.99552	6.58607	6.9437	6.93747	6.99867	7.04176	7.09759	-0.570654	0.180929	-0.785714	0.0480159
LOC_Os11g29390.1	17054026	17061449	+	N	Y	Y	Chr11	LOC_Os11g29390	Intron	2	4.66667	5.66667	8.33333	7	6.33333	7.5	8	11.7486	11.3325	11.1837	11.3651	11.2194	10.7951	10.6568	-0.781919	0.0377815	-0.785714	0.0480159
LOC_Os01g52790.1	30372204	30376917	-	N	Y	Y	Chr1	LOC_Os01g52790	Coding	10	90.3333	84.3333	73.6667	76.5	76.098	80.1471	66.5	6.94744	6.94274	7.36221	7.27805	7.79741	7.57817	7.81696	-0.793483	0.0331912	-0.785714	0.0480159
LOC_Os09g04624.2	2458920	2471742	+	N	Y	N	Chr9	LOC_Os09g04624	Intron	0	45	38	36.3333	33.5	38.3333	30	34.5	6.58607	6.79234	7.69699	7.90375	7.87096	7.97121	7.8434	-0.803395	0.0295187	-0.785714	0.0480159
LOC_Os03g62580.4	35424469	35428088	+	N	Y	N	Chr3	LOC_Os03g62580	Intron	0	3.66667	4.33333	2	3	2.66667	0	1.5	10.1255	10.155	10.2259	10.4725	10.7756	10.7956	10.7342	-0.720984	0.0675029	-0.785714	0.0480159
LOC_Os06g10920.1	5705127	5707910	-	N	Y	Y	Chr6	LOC_Os06g10920	3PUTR	0	63	46	42	50	37.6667	25	44	6.58607	6.79213	7.24154	7.09531	7.2553	7.1622	7.02936	-0.745371	0.0544824	-0.785714	0.0480159
LOC_Os02g24576.1	14242355	14242825	-	N	Y	Y	Chr2	LOC_Os02g24576	Coding	0	23.6667	18.3333	11.1852	15	19.3333	17	8	6.77959	6.79213	6.82001	6.81475	6.81743	6.79765	6.85422	-0.879312	0.00909783	-0.785714	0.0480159
LOC_Os07g48100.1	28726787	28729605	-	N	Y	Y	Chr7	LOC_Os07g48100	Coding	0	6.66667	7.33333	2.66667	3.5	4.33333	4.5	0.5	12.6944	13.5173	13.8438	14	13.7718	13.8628	14.3169	-0.799811	0.0308188	-0.785714	0.0480159
LOC_Os12g02660.2	906832	927900	-	N	Y	N	Chr12	LOC_Os12g02660	Intron	3000	71.6667	72	64.3333	67.5	70.6667	58.5	61.5	11.9854	12.0839	12.2456	12.3853	12.1978	12.3645	12.4258	-0.79155	0.0339355	-0.785714	0.0480159
LOC_Os02g40000.2	24196057	24201431	+	N	Y	Y	Chr2	LOC_Os02g40000	Intron	2	5.33333	0	2.66667	4	11.3333	8	6.64706	10.2031	9.91135	9.77147	9.72198	9.54532	9.56932	9.67692	-0.535857	0.215072	-0.785714	0.0480159
LOC_Os11g20330.2	11744930	11761002	-	N	Y	Y	Chr11	LOC_Os11g20330	Downstream	5112	86	83.3333	78	87.5	89	96	100	8.86205	9.22373	8.75771	8.47242	8.57308	8.48639	8.33162	-0.694734	0.083208	-0.785714	0.0480159
LOC_Os05g03610.1	1535708	1541571	+	N	Y	Y	Chr5	LOC_Os05g03610	Intron	2002	17.3333	17.6667	13.3333	16	17	13	11	9.22269	10.0213	10.4594	11.2401	11.7644	12.2286	11.9662	-0.598614	0.155584	-0.785714	0.0480159
LOC_Os06g46284.1	28045147	28054331	-	N	Y	N	Chr6	LOC_Os06g46284	Upstream	0	8.66667	10.1111	8.33333	5.5	9.66667	4	7.5	8.55577	7.8693	9.09468	9.44664	9.44112	9.82299	9.18275	-0.721484	0.0672207	-0.785714	0.0480159
LOC_Os08g14810.1	8904320	8908800	-	N	Y	Y	Chr8	LOC_Os08g14810	Intron	4012	36.6667	40.3333	28.6667	34.5	33.3333	23	32.5	6.85955	6.94238	7.29597	7.0299	7.26386	7.13275	7.05603	-0.60936	0.146349	-0.785714	0.0480159
LOC_Os08g19910.1	11926922	11927731	-	N	Y	Y	Chr8	LOC_Os08g19910	Intron	5109	48.6667	39.5882	38.3333	50	43.3333	38	40.3824	7.0527	7.27947	7.28188	7.25776	7.18775	7.31015	7.20154	-0.608487	0.147088	-0.785714	0.0480159
LOC_Os07g23150.1	13052971	13055292	+	N	Y	Y	Chr7	LOC_Os07g23150	Intron	10	47.6667	43	33.3333	17.5	45.3333	57	46.5	7.53505	7.81949	8.0217	7.95213	7.9861	7.6308	7.79991	-0.641568	0.120378	-0.785714	0.0480159
LOC_Os05g33940.1	20037848	20039656	+	N	Y	Y	Chr5	LOC_Os05g33940	Downstream	0	18.6667	13	24	17	7.66667	11.5	11	9.62866	9.66706	11.2071	11.9378	12.5305	12.1953	11.9657	-0.432608	0.33233	-0.785714	0.0480159
LOC_Os11g09010.3	4785128	4789394	+	N	Y	Y	Chr11	LOC_Os11g09010	Upstream	0	43.3333	50	47.2917	37.5	35.625	27.5	47.5	11.9513	11.212	11.5264	12.3142	12.7341	12.7911	12.5622	-0.758172	0.0482508	-0.785714	0.0480159
LOC_Os09g10054.1	5471800	5491310	-	N	Y	Y	Chr9	LOC_Os09g10054	Intron	103	58.6667	53.6667	47	47.5	52.6667	42	51.5	6.82299	9.12531	11.0746	11.6415	11.4073	11.7356	11.5801	-0.786322	0.0359947	-0.785714	0.0480159
LOC_Os01g50080.1	28774281	28780365	+	N	Y	Y	Chr1	LOC_Os01g50080	Intron	11	100	92	98	94	90	88	82.5	9.073	7.73921	10.4872	12.139	13.4661	14.0286	14.6119	-0.722271	0.0667777	-0.785714	0.0480159
LOC_Os06g12600.1	6842811	6848564	+	N	Y	Y	Chr6	LOC_Os06g12600	Intron	2000	11	8.66667	10	8	9	7	6.5	10.3475	10.3445	10.3918	10.7787	10.7612	11.0258	11.0555	-0.870812	0.0107343	-0.785714	0.0480159
LOC_Os02g35900.1	21563471	21566606	-	N	Y	Y	Chr2	LOC_Os02g35900	Intron	0	55.3333	54.3333	52.3333	49	53.6667	47.5	49.5	8.24202	9.22373	9.42809	9.55794	9.79956	9.88062	9.47043	-0.657942	0.108169	-0.785714	0.0480159
LOC_Os03g06710.1	3407989	3413958	+	N	Y	Y	Chr3	LOC_Os03g06710	Downstream	10003	9.46667	9.33333	7.13333	8	7.66667	9	8.2	8.43588	8.66899	8.85535	8.94489	8.82781	8.7464	8.59448	-0.705801	0.076373	-0.785714	0.0480159
LOC_Os08g05280.1	2756966	2765155	-	N	Y	Y	Chr8	LOC_Os08g05280	Coding	10	54	48.6667	59	52.4118	47.9412	38.5	46.5	9.32385	9.99358	10.2299	10.4053	10.4303	10.5205	10.6004	-0.465236	0.292815	-0.785714	0.0480159
LOC_Os01g38100.1	21337973	21340953	-	N	Y	Y	Chr1	LOC_Os01g38100	Upstream	100	75	63	80.3333	78.2941	63.3333	55	62.7941	7.91198	8.00785	7.82009	8.02249	8.13006	8.20304	8.20844	-0.837175	0.0187839	-0.785714	0.0480159
LOC_Os11g10640.1	5835229	5841560	-	N	Y	Y	Chr11	LOC_Os11g10640	Intron	110	69	66.6667	75.6667	65	62.3333	66.5	53	7.54924	7.94196	8.0333	8.19855	8.2092	8.33119	8.33657	-0.515816	0.236008	-0.785714	0.0480159
LOC_Os01g15010.1	8413832	8419026	-	N	Y	Y	Chr1	LOC_Os01g15010	Upstream	0	34.6667	33.3333	30	22.5	28.6667	34	25	11.3947	11.7742	11.8006	11.9141	11.7339	11.7737	11.8013	-0.647632	0.115778	-0.785714	0.0480159
LOC_Os11g30050.1	17479444	17483263	-	N	Y	Y	Chr11	LOC_Os11g30050	Coding	10	20.3333	16.6889	12.7111	21	14.6889	15	11	6.58607	6.84411	7.00879	6.98134	6.99867	7.14291	7.18228	-0.694458	0.0833823	-0.785714	0.0480159
LOC_Os10g39030.1	20801749	20806660	-	N	Y	Y	Chr10	LOC_Os10g39030	Upstream	10	61.6667	51	59	54	53.6667	38.5	50	6.58607	6.97076	8.17145	8.55803	8.97492	9.29577	9.08011	-0.612793	0.143458	-0.785714	0.0480159
LOC_Os10g01840.1	540892	542632	+	N	N	Y	Chr10	LOC_Os10g01840	Coding	4109	60.6667	79.6667	66.3333	66.5	70.3333	50	58.5	6.88804	6.73199	6.82001	6.58607	6.85671	6.95865	7.09759	-0.602009	0.152636	-0.785714	0.0480159
LOC_Os01g12540.2	6897557	6904259	+	N	Y	N	Chr1	LOC_Os01g12540	Upstream	0	1.66667	4.66667	6.33333	7	3.33333	0	2.5	10.4852	9.43507	9.06858	9.51052	9.54753	9.70064	9.92529	-0.649331	0.114506	-0.785714	0.0480159
LOC_Os04g32480.1	19492574	19497154	+	N	Y	Y	Chr4	LOC_Os04g32480	Intron	0	14.6667	13.3333	11.6667	16	12.6667	11.5	13.5	6.95301	7.00653	7.67118	7.06315	7.20718	7.29436	7.18228	-0.714487	0.0712264	-0.785714	0.0480159
LOC_Os07g41080.1	24575162	24584259	-	N	Y	Y	Chr7	LOC_Os07g41080	Intron	2	6.33333	5.33333	4.66667	4.5	7	6.5	7.5	10.8749	10.9281	11.5453	11.9579	11.0357	10.1368	9.91407	-0.837459	0.0187051	-0.785714	0.0480159
LOC_Os10g32730.2	17133152	17137843	-	N	Y	N	Chr10	LOC_Os10g32730	Upstream	100	21.6667	18.3333	12.6852	8	10.6667	15	13.5	11.0699	10.9655	11.227	11.3534	11.2909	11.227	11.3028	-0.862659	0.0124516	-0.785714	0.0480159
LOC_Os08g10290.1	5980928	5988963	+	N	Y	Y	Chr8	LOC_Os08g10290	Coding	0	84.6667	90.5417	87.875	92.5	87.3333	70.3125	84.5	7.53709	7.43645	7.37783	7.47329	7.58853	7.78602	7.86066	-0.674943	0.0962081	-0.785714	0.0480159
LOC_Os09g32260.1	19253152	19255954	-	N	Y	N	Chr9	LOC_Os09g32260	Coding	0	14	11.6667	7.33333	10	12.6667	10.5	11	6.9915	7.20013	9.1947	9.72947	8.4957	8.37444	9.07686	-0.700151	0.0798236	-0.785714	0.0480159
LOC_Os02g01030.4	14061	18598	+	N	Y	N	Chr2	LOC_Os02g01030	Coding	0	11	4.33333	16.6667	20	12.3333	11.5	8.5	13.0994	12.6486	12.2022	12.1576	12.0513	12.3512	12.4806	-0.528775	0.222365	-0.785714	0.0480159
LOC_Os03g22820.1	13189478	13190366	+	N	Y	Y	Chr3	LOC_Os03g22820	3PUTR	0	18.3333	15	11.3333	16.5	7.66667	17	11	7.05834	7.65394	7.89211	7.51345	7.70751	7.53911	7.56247	-0.681034	0.0921009	-0.785714	0.0480159
LOC_Os05g33580.1	19739906	19740805	+	N	Y	Y	Chr5	LOC_Os05g33580	Downstream	0	33.3333	31	11.6667	17.5	16.6667	21.5	28.5	6.58607	6.83834	6.99038	6.85853	6.96825	7.12151	6.85422	-0.678377	0.0938809	-0.785714	0.0480159
LOC_Os02g57100.1	34963624	34966602	-	N	Y	Y	Chr2	LOC_Os02g57100	Downstream	0	35	19.3333	16	37	21.3333	26.5	34	8.77851	9.16126	9.19134	9.12037	9.1411	8.96302	8.9292	-0.671019	0.098904	-0.785714	0.0480159
LOC_Os03g50850.1	29039294	29045596	-	N	Y	Y	Chr3	LOC_Os03g50850	Intron	0	18.3333	17	18.6667	18.5	20.3333	20	18	11.6245	11.0485	10.82	10.8439	10.8307	10.8327	11.0272	-0.393162	0.382914	-0.785714	0.0480159
LOC_Os04g56970.2	33963664	33966745	-	N	Y	N	Chr4	LOC_Os04g56970	Upstream	100	48.6667	58	63.6667	70.2353	70	36	61.2353	10.9413	10.1067	9.4769	9.50003	9.37789	9.82585	9.75825	-0.55275	0.198142	-0.785714	0.0480159
LOC_Os03g40920.1	22739267	22743374	+	N	Y	Y	Chr3	LOC_Os03g40920	Intron	100	51	49.6667	45.6667	46	53	48	55	13.0651	14.105	14.1241	14.1846	13.7514	13.2321	12.8006	-0.676288	0.0952929	-0.785714	0.0480159
LOC_Os10g41820.2	22503433	22510131	-	N	Y	Y	Chr10	LOC_Os10g41820	Downstream	10	27.3333	24.3333	35	29.25	24	22.5	20.5	10.482	9.88673	10.0574	10.4199	10.8733	11.1874	11.1904	-0.676929	0.0948586	-0.785714	0.0480159
LOC_Os06g22010.1	12744081	12747422	+	N	Y	Y	Chr6	LOC_Os06g22010	Downstream	0	91	86.6667	91	90	91	60	83.5	6.58607	6.58607	6.58607	6.58607	6.58607	6.73853	6.74103	-0.781191	0.0380813	-0.785825	0.0361939
LOC_Os02g36220.1	21853493	21863592	-	N	Y	Y	Chr2	LOC_Os02g36220	Coding	10	33	24	24	27	24	21.75	22.5	6.58607	6.58607	6.58607	6.58607	6.58607	6.92635	6.93669	-0.544872	0.205955	-0.785825	0.0361939
LOC_Os07g48870.1	29242088	29243628	+	N	Y	Y	Chr7	LOC_Os07g48870	Downstream	0	17	17	17	17	11.3333	17	12.5	6.58607	6.79686	6.58607	6.866	6.86927	6.58607	6.93192	-0.660828	0.106087	-0.785825	0.0361939
LOC_Os07g47270.1	28250042	28253666	-	N	Y	Y	Chr7	LOC_Os07g47270	Upstream	0	10.6667	9	3.33333	5	3.33333	5	5	8.57955	9.16142	9.20034	9.26001	9.40782	9.18485	9.1563	-0.817867	0.0245854	-0.785905	0.0361618
LOC_Os04g35230.1	21408507	21411868	+	N	Y	Y	Chr4	LOC_Os04g35230	Intron	7105	89	81.6667	79.6667	91.5	76	72	72	6.58607	6.58607	6.58607	6.58607	6.58607	6.79765	6.74318	-0.718087	0.0691498	-0.786567	0.0358969
LOC_Os02g25680.2	15029459	15034532	-	N	Y	N	Chr2	LOC_Os02g25680	3PUTR	10	79.3333	79.3333	83.6667	79.5	80.6667	80.5882	83.5	6.92076	6.79213	6.58607	6.58607	6.58607	6.58607	6.58607	-0.559536	0.191529	-0.786567	0.0358969
LOC_Os04g26890.1	15904657	15905424	+	N	Y	Y	Chr4	LOC_Os04g26890	Downstream	110	33	33	33	33	27.6667	8.5	25	7.1135	7.18308	7.10122	7.04201	7.2553	7.21476	7.21057	-0.547076	0.203754	-0.78811	0.0352827
LOC_Os04g41340.1	24527897	24530505	-	N	Y	Y	Chr4	LOC_Os04g41340	Upstream	0	12	12	12	12	11	11.6471	10.5	7.97282	8.52528	8.98009	9.28458	9.34005	9.43947	9.42151	-0.564932	0.186348	-0.78811	0.0352827
LOC_Os01g31920.1	17482326	17486091	+	N	Y	Y	Chr1	LOC_Os01g31920	Intron	6003	28.6667	29.3333	19	22	25	18	21	6.58607	6.58607	6.8126	6.58607	6.58607	6.73853	6.74318	-0.802779	0.0297399	-0.78811	0.0352827
LOC_Os11g02379.1	697505	702417	+	N	Y	Y	Chr11	LOC_Os11g02379	5PUTR	10016	100	100	100	100	99.3889	89	94.5	7.43985	7.68972	7.45724	7.63645	8.44619	8.27353	8.19298	-0.60369	0.151187	-0.78811	0.0352827
LOC_Os03g48490.1	27652240	27659735	+	N	Y	Y	Chr3	LOC_Os03g48490	Intron	2	21	12.6667	17	25	25	25	25	10.1611	8.00785	7.08044	7.04201	6.80715	6.84989	6.58607	-0.35948	0.428383	-0.78811	0.0352827
LOC_Os08g19374.2	11587793	11589708	+	N	Y	N	Chr8	LOC_Os08g19374	Downstream	0	0	5.33333	2.66667	4	0	0	0	9.9008	8.79384	8.39202	8.35412	8.8089	9.42115	9.52472	-0.695097	0.0829789	-0.78811	0.0352827
LOC_Os09g23770.1	14148020	14149493	-	N	Y	Y	Chr9	LOC_Os09g23770	Downstream	0	47.3333	31.3333	35.2963	31.5	42.3333	36.5	47	6.58607	6.95052	7.03279	6.90052	6.58607	6.58607	6.58607	-0.781654	0.0378906	-0.78811	0.0352827
LOC_Os01g10150.2	5328818	5335518	-	N	Y	N	Chr1	LOC_Os01g10150	Intron	0	0	5.66667	0.925926	0	11	0	0	11.7804	11.5456	11.5754	11.7218	11.6632	11.8988	12.0726	-0.48041	0.275191	-0.78811	0.0352827
LOC_Os03g47580.1	26916173	26924643	-	N	Y	Y	Chr3	LOC_Os03g47580	Downstream	0	2.33333	0	4.66667	0	9.33333	0	0	8.56956	8.73933	8.66579	8.68751	8.65686	8.67012	8.67627	-0.29531	0.520238	-0.78811	0.0352827
LOC_Os04g34930.1	21227202	21230754	-	N	Y	Y	Chr4	LOC_Os04g34930	Intron	0	3.33333	2.66667	4	4	4	4	3	10.1164	9.80199	8.87777	8.90809	9.12915	9.40501	9.47516	-0.718577	0.0688695	-0.78811	0.0352827
LOC_Os01g10530.1	5591697	5596237	-	N	Y	N	Chr1	LOC_Os01g10530	3PUTR	10	25.6667	25.6667	17.6667	27	17.6667	11.5	11.5	10.7108	11.4007	11.901	11.7271	11.7482	11.9549	11.8482	-0.652376	0.112244	-0.78929	0.0348175
LOC_Os05g18090.1	10404235	10407571	+	N	Y	Y	Chr5	LOC_Os05g18090	Downstream	0	3.33333	3.33333	0	0	3	7	7	6.58607	6.58607	7.00879	6.98134	7.04731	6.58607	6.58607	-0.748397	0.0529719	-0.789856	0.0345955
LOC_Os11g31430.1	18350474	18364500	+	N	Y	Y	Chr11	LOC_Os11g31430	Coding	1011	9.33333	9.33333	0	0	0	0	0	8.98236	8.90743	9.18685	9.3045	9.19833	9.39715	9.77168	-0.726968	0.0641682	-0.790569	0.0343166
LOC_Os02g03850.1	1631971	1636772	-	N	Y	Y	Chr2	LOC_Os02g03850	Downstream	100	33	33	33	33	33	29	29	9.82581	9.59313	9.41723	9.69068	9.9233	10.0677	10.132	-0.775814	0.0403382	-0.790569	0.0343166
LOC_Os02g55910.1	34223117	34227448	+	N	Y	Y	Chr2	LOC_Os02g55910	Upstream	0	8	8	8	8	8	4	4	11.1385	12.1393	12.328	12.3217	12.308	12.585	12.7273	-0.576156	0.175794	-0.790569	0.0343166
LOC_Os07g10150.1	5452169	5459557	+	N	Y	Y	Chr7	LOC_Os07g10150	Coding	0	0	0	0	0	0	0.176471	0.176471	13.9059	14.7903	14.9072	14.4981	13.7075	12.9746	12.8799	-0.848861	0.0156961	-0.790569	0.0343166
LOC_Os09g29660.1	18034121	18039233	+	N	Y	Y	Chr9	LOC_Os09g29660	Intron	12	0	0	0	0	0	8.5	8.5	6.89171	6.94238	6.90611	6.92418	6.9513	6.84989	6.85422	-0.863994	0.0121604	-0.790569	0.0343166
LOC_Os01g54950.1	31605287	31607662	-	N	Y	Y	Chr1	LOC_Os01g54950	Upstream	0	1.33333	1.33333	0	0	0	0	0	6.85955	7.02235	7.31083	7.36942	7.1023	7.1622	7.04919	-0.720561	0.0677422	-0.790569	0.0343166
LOC_Os03g03610.2	1582176	1602063	-	N	Y	N	Chr3	LOC_Os03g03610	Coding	1	5.66667	5.66667	0	0	0	0	0	9.82833	9.90715	12.6894	14.1386	14.3821	13.9704	13.9104	-0.96333	0.000484883	-0.790569	0.0343166
LOC_Os03g58060.1	33049333	33060421	+	N	Y	Y	Chr3	LOC_Os03g58060	Upstream	100	17	17	19	19	19	19	19	11.7144	11.8134	11.6796	11.5577	11.4667	11.4275	11.4527	-0.804026	0.0292931	-0.790569	0.0343166
LOC_Os04g39814.2	23715443	23721730	-	N	Y	N	Chr4	LOC_Os04g39814	5PUTR	100	2.66667	2.66667	0	0	0	0	0	7.65177	7.41837	7.84087	8.5728	9.19521	9.68688	9.86462	-0.730031	0.0624964	-0.790569	0.0343166
LOC_Os06g05870.2	2678430	2688554	+	N	Y	N	Chr6	LOC_Os06g05870	Intron	2	5.66667	5.66667	0	0	0	0	0	9.87026	10.4668	10.5517	10.7846	10.7519	10.7466	10.7191	-0.815389	0.0253943	-0.790569	0.0343166
LOC_Os07g25590.1	14669735	14676409	+	N	Y	Y	Chr7	LOC_Os07g25590	Upstream	1000	4.33333	4.33333	0	0	0	0	0	8.29884	8.264	9.1333	9.3286	9.02538	8.92044	8.97757	-0.946961	0.00120918	-0.790569	0.0343166
LOC_Os08g05520.1	2948522	2951372	-	N	Y	Y	Chr8	LOC_Os08g05520	3PUTR	4000	4.33333	4.33333	0	0	0	0	0	7.20664	9.02422	11.545	12.1928	12.0959	11.5638	11.0104	-0.936034	0.00191988	-0.790569	0.0343166
LOC_Os08g21590.1	12854431	12874470	-	N	Y	N	Chr8	LOC_Os08g21590	Coding	101	5.66667	5.66667	0	0	0	0	0	9.72772	9.81134	9.94309	10.1526	10.3413	10.4646	10.5955	-0.773843	0.041184	-0.790569	0.0343166
LOC_Os08g25900.1	15768516	15773219	-	N	Y	Y	Chr8	LOC_Os08g25900	Coding	0	3.66667	3.66667	0	0	0	0	0	8.51945	9.26433	9.5171	9.93154	9.86687	9.96913	10.0002	-0.868926	0.0111186	-0.790569	0.0343166
LOC_Os08g42370.1	26744794	26748485	-	N	Y	Y	Chr8	LOC_Os08g42370	Coding	10	2.66667	2.66667	0	0	0	0	0	10.4739	11.1579	11.8772	11.8912	11.6526	11.4309	11.4389	-0.83619	0.0190584	-0.790569	0.0343166
LOC_Os12g37530.2	23030653	23035532	-	N	Y	N	Chr12	LOC_Os12g37530	Downstream	10	2.66667	2.66667	0	0	0	0	0	9.34101	9.30389	9.64188	10.0116	10.0065	10.0837	9.87474	-0.898901	0.00590725	-0.790569	0.0343166
LOC_Os08g17320.1	10590977	10593328	+	N	Y	Y	Chr8	LOC_Os08g17320	Upstream	100	0	0	0	4	0	4	0	7.51689	7.49078	7.17896	7.09531	7.18775	7.0894	7.14979	-0.571251	0.180369	-0.790569	0.0343166
LOC_Os01g04550.1	2036118	2038198	+	N	Y	Y	Chr1	LOC_Os01g04550	5PUTR	100	0	4.33333	4.33333	0	0	0	0	7.0384	6.79686	6.84467	6.866	7.02695	7.06619	7.04919	-0.804647	0.0290716	-0.790569	0.0343166
LOC_Os01g07310.1	3446936	3450222	-	N	Y	Y	Chr1	LOC_Os01g07310	Downstream	10	33	30.3333	30.3333	33	33	33	33	12.2016	13.2822	13.4028	12.7927	11.8589	11.454	11.4062	-0.823283	0.0228691	-0.790569	0.0343166
LOC_Os01g45070.1	25585751	25589162	-	N	Y	Y	Chr1	LOC_Os01g45070	Intron	0	0	2	2	0	0	0	0	9.77582	9.63452	9.66379	9.86816	9.92417	10.3512	10.6241	-0.603148	0.151653	-0.790569	0.0343166
LOC_Os03g12930.2	6974761	6978108	-	N	Y	N	Chr3	LOC_Os03g12930	Upstream	7105	6	10	10	6	6	6	6	8.51213	8.22243	8.29796	8.40537	8.52936	8.4327	8.6738	-0.809988	0.0272083	-0.790569	0.0343166
LOC_Os04g53310.1	31750955	31759581	-	N	Y	Y	Chr4	LOC_Os04g53310	Intron	1	0	1.66667	1.66667	0	0	0	0	12.8193	11.5678	12.0391	12.1437	12.3147	12.9039	12.7619	-0.780088	0.0385384	-0.790569	0.0343166
LOC_Os05g01780.1	471400	476283	+	N	Y	Y	Chr5	LOC_Os05g01780	Upstream	100	13	8.66667	8.66667	13	13	13	13	10.3418	10.9354	10.4147	9.91442	9.6188	9.66962	9.67668	-0.81528	0.0254302	-0.790569	0.0343166
LOC_Os05g37470.1	21926799	21932073	-	N	Y	Y	Chr5	LOC_Os05g37470	Upstream	10	2.33333	0	2.33333	0	0	0	0	9.4076	11.1832	11.0216	11.2019	12.0986	12.252	12.1277	-0.766306	0.0445058	-0.790569	0.0343166
LOC_Os08g40180.1	25426651	25431502	+	N	Y	Y	Chr8	LOC_Os08g40180	Intron	0	0	1	1	0	0	0	0	11.6943	10.5385	10.7262	10.9918	11.1882	11.5715	11.1259	-0.796246	0.0321432	-0.790569	0.0343166
LOC_Os09g13570.1	7871403	7873655	+	N	Y	Y	Chr9	LOC_Os09g13570	Downstream	0	2.66667	0	0	0	2.66667	0	0	11.9895	13.6821	13.5972	13.796	13.4011	13.5367	13.7583	-0.753307	0.0505705	-0.790569	0.0343166
LOC_Os03g19760.1	11104620	11122447	+	N	Y	Y	Chr3	LOC_Os03g19760	Intron	0	11.6667	9.66667	7.33333	6	9.66667	3.5	5	10.1217	10.3158	10.3061	10.331	10.67	10.9885	10.8344	-0.7287	0.0632197	-0.792825	0.0334435
LOC_Os10g07470.1	3962305	3968558	-	N	Y	Y	Chr10	LOC_Os10g07470	Coding	4002	93.3125	87.6667	67	71.4688	83.6667	69	71.4688	7.41541	7.44903	7.64052	7.64782	7.51293	7.5996	7.50089	-0.874375	0.0100293	-0.792825	0.0334435
LOC_Os02g37930.1	22927596	22930478	+	N	Y	Y	Chr2	LOC_Os02g37930	Upstream	0	11	7.66667	7.66667	8.5	4	3	6	10.1734	10.9002	11.4844	11.0417	11.1861	11.6265	11.1851	-0.790843	0.0342101	-0.792825	0.0334435
LOC_Os02g56180.1	34367479	34369725	+	N	Y	Y	Chr2	LOC_Os02g56180	Intron	102	44.6667	41.3333	41.3889	28.5	41.3333	24	40.5	10.2709	10.4014	10.3284	10.5421	10.7227	10.8931	10.9357	-0.484603	0.270407	-0.792825	0.0334435
LOC_Os06g19610.1	11179549	11181352	-	N	Y	Y	Chr6	LOC_Os06g19610	Intron	0	58	50	43.6667	52	48.6667	40.5	38.5	6.58607	6.58607	6.82001	7.0566	7.26196	7.54499	7.86811	-0.779892	0.0386202	-0.792825	0.0334435
LOC_Os01g64030.2	37190435	37197804	-	N	Y	Y	Chr1	LOC_Os01g64030	Intron	100	11.3333	11	10.6667	9	10.6667	8.5	10	10.3189	10.5904	10.7889	11.0033	11.0312	11.0765	11.1059	-0.731122	0.0619069	-0.792825	0.0334435
LOC_Os12g13120.2	7293407	7301150	+	N	Y	Y	Chr12	LOC_Os12g13120	Intron	0	21.3333	21.6667	22.6667	19	19	18.5	20	7.83165	8.41244	8.55127	8.58289	8.79347	8.91439	8.76457	-0.584154	0.168457	-0.792825	0.0334435
LOC_Os11g44800.1	27111943	27113472	+	N	Y	Y	Chr11	LOC_Os11g44800	Downstream	100	61	60.6667	61	50	51.6667	59	36	7.31419	8.41716	8.59013	9.20788	9.93598	10.4635	10.8674	-0.693104	0.0842411	-0.792825	0.0334435
LOC_Os12g04220.1	1783575	1789565	+	N	Y	Y	Chr12	LOC_Os12g04220	Intron	0	18.6667	16.3333	17.6667	18.5	19	21.5	18.5	9.52914	10.9083	10.4843	9.94706	9.71442	9.61453	9.65842	-0.766143	0.0445795	-0.792825	0.0334435
LOC_Os02g53840.1	32976864	32977977	+	N	Y	Y	Chr2	LOC_Os02g53840	Downstream	100	79	73.3333	68	66.5	62.6667	52	65	6.58607	6.79213	6.58607	6.81475	6.80715	6.84509	6.80837	-0.646492	0.116636	-0.792825	0.0334435
LOC_Os07g43940.1	26259207	26263836	-	N	Y	Y	Chr7	LOC_Os07g43940	Intron	0	29.6667	28	27.3333	24.5	27.3333	25	16.5	8.04768	9.32191	10.7799	11.4199	11.4733	11.7173	11.5717	-0.604006	0.150915	-0.792825	0.0334435
LOC_Os08g05470.1	2909609	2912538	-	N	Y	Y	Chr8	LOC_Os08g05470	Upstream	4002	16	14.6667	18.6667	14	15.3333	14	12.5	7.54622	7.43645	7.39431	7.68441	7.84552	7.99977	8.11696	-0.752404	0.0510075	-0.792825	0.0334435
LOC_Os04g07600.1	4039853	4042102	+	N	Y	Y	Chr4	LOC_Os04g07600	Downstream	0	26	32.3333	21	9	23.3333	22.5	26	7.05834	7.0219	7.70306	7.90408	7.80723	7.23336	7.27292	-0.785779	0.0362123	-0.792825	0.0334435
LOC_Os09g03630.1	1814010	1822556	-	N	Y	Y	Chr9	LOC_Os09g03630	Intron	110	13.6667	13.3333	13.6667	13	12.6667	12.5	12	7.02656	7.05574	7.13815	7.55253	8.13634	7.95147	7.90854	-0.875677	0.00977869	-0.792825	0.0334435
LOC_Os07g27810.1	16226488	16230771	-	N	Y	Y	Chr7	LOC_Os07g27810	Intron	10	8	8.33333	7.33333	7	6.33333	7	8.5	10.9959	13.06	14.601	14.6108	14.6933	13.8132	13.2796	-0.652437	0.112198	-0.792825	0.0334435
LOC_Os10g40610.1	21774210	21776532	-	N	Y	Y	Chr10	LOC_Os10g40610	Intron	0	33	36.3333	36.3333	33.5	33.3333	28.5	35.5	8.55577	8.42615	8.25225	8.33055	8.43002	8.73112	8.53702	-0.748389	0.0529761	-0.792825	0.0334435
LOC_Os02g01870.1	482342	483969	+	N	Y	Y	Chr2	LOC_Os02g01870	Upstream	100	16.6667	16.6667	16.6667	19.5	22	22	19.5	9.1092	9.62401	9.35234	9.04624	9.02535	8.82381	8.76485	-0.713371	0.0718772	-0.793725	0.0330985
LOC_Os01g45020.2	25541772	25548176	-	N	Y	Y	Chr1	LOC_Os01g45020	Intron	2	5.33333	5.33333	5.33333	6	8	8	6	8.80676	8.20258	8.36221	8.13952	7.8761	7.94052	7.83459	-0.653337	0.111535	-0.793725	0.0330985
LOC_Os06g22829.1	13314350	13318244	-	N	Y	Y	Chr6	LOC_Os06g22829	Downstream	0	0	2.33333	2.33333	3.5	0	0	3.5	9.49791	9.32656	9.42597	9.36166	9.49758	9.46982	9.40002	-0.830517	0.020685	-0.793725	0.0330985
LOC_Os11g44460.1	26903330	26903674	-	N	Y	Y	Chr11	LOC_Os11g44460	Coding	10100	2	2.66667	0.392157	2	0.666667	0	0	6.58607	6.58607	6.58607	6.58607	6.58607	6.79711	6.80815	-0.688734	0.0870442	-0.793816	0.0330639
LOC_Os04g35270.1	21447896	21449455	+	N	Y	Y	Chr4	LOC_Os04g35270	Upstream	0	13.6667	12.3333	11	9	12.3333	7.5	7.5	6.58607	6.58607	6.58607	6.58607	6.58607	7.03351	6.90014	-0.799041	0.0311022	-0.793816	0.0330639
LOC_Os08g33620.1	20997277	20997796	+	N	Y	Y	Chr8	LOC_Os08g33620	Downstream	0	16.6667	11.3333	9.58824	12.5	16.6667	14	19.8824	6.58607	6.94238	6.82001	6.82543	6.58607	6.58607	6.58607	-0.80821	0.0278212	-0.795243	0.0325216
LOC_Os03g40210.1	22353967	22354876	-	N	Y	Y	Chr3	LOC_Os03g40210	3PUTR	114	16.6667	0	11.3333	0	5.66667	0	0	6.58607	6.87724	6.58607	6.90914	6.86927	6.89056	6.85793	-0.930316	0.00237074	-0.795243	0.0325216
LOC_Os07g40380.1	24210969	24212734	+	N	Y	Y	Chr7	LOC_Os07g40380	Downstream	0	14	14	11	8.5	8	17	16.5	6.58607	6.58607	6.98039	7.23025	6.80218	6.58607	6.58607	-0.792445	0.0335897	-0.795243	0.0325216
LOC_Os10g01380.1	228716	233969	+	N	Y	Y	Chr10	LOC_Os10g01380	Intron	0	91.6667	91.6667	77.3333	87.5	94	81	97	6.58607	6.58607	6.75158	6.75542	6.58607	6.84509	6.58607	-0.853339	0.014596	-0.795243	0.0325216
LOC_Os02g17090.1	9778410	9782065	-	N	Y	Y	Chr2	LOC_Os02g17090	Upstream	100	36.6667	31.6667	36.6667	27.5	31.6667	25	27.5	6.58607	6.58607	6.8126	6.90052	7.04731	7.10205	7.04919	-0.693239	0.084155	-0.796433	0.0320731
LOC_Os08g12800.1	7583446	7588419	+	N	Y	Y	Chr8	LOC_Os08g12800	Upstream	13	4	1.33333	1.33333	2	4	4	4	8.47103	9.67059	8.91522	7.7026	7.56345	6.84442	6.58607	-0.73994	0.0572518	-0.796819	0.0319282
LOC_Os09g39650.3	22753304	22757508	+	N	Y	N	Chr9	LOC_Os09g39650	Downstream	0	38.3333	43	43	43	43	36	36	7.90248	7.38767	7.38107	7.31682	7.97785	8.26743	8.0284	-0.798548	0.0312843	-0.796819	0.0319282
LOC_Os09g34960.1	20367318	20371359	+	N	Y	Y	Chr9	LOC_Os09g34960	Downstream	10	6	6	9	9	9	9	13.5	13.1631	12.3185	10.7413	9.61905	9.38061	9.76652	9.52914	-0.768569	0.0434935	-0.796819	0.0319282
LOC_Os08g17390.1	10630309	10634375	+	N	Y	Y	Chr8	LOC_Os08g17390	Coding	100	1.33333	1.33333	0	0	0	0	0.222222	8.55129	9.6349	10.372	10.736	10.9268	11.1043	10.6008	-0.902977	0.00534176	-0.796819	0.0319282
LOC_Os10g35450.1	18970490	18975230	+	N	Y	Y	Chr10	LOC_Os10g35450	Coding	0	5.66667	5.66667	22	25	16.6667	33	25	12.1953	12.0931	12.0083	11.7043	10.8386	10.4711	10.2182	-0.680638	0.0923651	-0.800132	0.030701
LOC_Os03g13050.1	7061769	7063319	+	N	Y	Y	Chr3	LOC_Os03g13050	3PUTR	10	3	4.6875	2	0	2	1.03125	1.03125	6.58607	6.83859	6.88454	7.09531	7.07504	7.00702	7.04919	-0.665652	0.102654	-0.800132	0.030701
LOC_Os03g31170.3	17745372	17748561	-	N	Y	N	Chr3	LOC_Os03g31170	Upstream	100	73	67	70	64	64	59.5	59.5	10.5108	10.6358	11.1732	11.4213	11.2032	11.3747	11.2156	-0.715568	0.0705993	-0.800132	0.030701
LOC_Os01g01080.2	35581	41180	+	N	Y	N	Chr1	LOC_Os01g01080	Upstream	100	44.3333	38.6667	40.8704	41.5	38.6667	33	33	10.6778	11.1791	11.4734	11.8247	11.8379	11.9165	11.8429	-0.683117	0.0907185	-0.800132	0.030701
LOC_Os12g07360.1	3633981	3634930	+	N	Y	Y	Chr12	LOC_Os12g07360	Downstream	4015	48.3333	44.3333	44.3333	38.5	40.6667	27.5	27.5	6.58607	6.9118	6.91654	6.98134	6.98594	7.00702	6.93192	-0.594616	0.159093	-0.800132	0.030701
LOC_Os07g40240.1	24125333	24127487	+	N	Y	Y	Chr7	LOC_Os07g40240	5PUTR	100	2.33333	1.66667	1.33333	2.5	2.33333	2.5	5	10.6388	9.76761	8.471	8.25275	8.42064	8.41454	7.50089	-0.522461	0.228965	-0.800132	0.030701
LOC_Os03g01222.1	144603	147769	+	N	Y	Y	Chr3	LOC_Os03g01222	Coding	12	11.6667	16.6667	7	3.5	7	3.5	10.5	9.60444	10.6151	10.957	11.1365	10.8326	10.7909	10.7788	-0.50831	0.244083	-0.800132	0.030701
LOC_Os03g51270.1	29328821	29336560	-	N	Y	Y	Chr3	LOC_Os03g51270	Downstream	100	70.6667	55.6667	74.3333	72.5	74.3333	72.5	67	10.6262	10.2506	9.90072	9.98584	9.98357	9.95749	9.99869	-0.343554	0.450565	-0.800132	0.030701
LOC_Os06g03700.1	1459192	1464339	+	N	Y	Y	Chr6	LOC_Os06g03700	Downstream	100	7.66667	8	7.66667	7	6.33333	7	5	8.98442	8.61813	8.59013	8.83129	9.06038	9.30833	9.3647	-0.765185	0.045012	-0.800132	0.030701
LOC_Os03g40720.1	22641452	22657252	-	N	Y	Y	Chr3	LOC_Os03g40720	Downstream	100	17	17	12.6667	0	16.6667	19	19	6.83107	7.02235	7.08044	7.18738	7.10122	7.00702	6.89983	-0.699296	0.0803526	-0.800132	0.030701
LOC_Os01g06460.1	3044483	3047221	+	N	Y	Y	Chr1	LOC_Os01g06460	Intron	0	1.33333	1	0.666667	0	0.666667	0	1.5	10.3999	11.2906	11.6054	11.928	11.8792	11.6191	11.3655	-0.681721	0.0916438	-0.800132	0.030701
LOC_Os05g50120.1	28721012	28726522	+	N	Y	Y	Chr5	LOC_Os05g50120	Intron	10	14	13.6667	15.6667	14.5	15.6667	16	14.5	8.72795	8.37404	8.01405	7.43765	7.4099	7.40656	7.52512	-0.623868	0.134331	-0.800132	0.030701
LOC_Os06g09230.2	4640591	4645101	-	N	Y	Y	Chr6	LOC_Os06g09230	Intron	2	25.6667	24	27.3333	26.5	27.6667	26.5	24	7.54398	7.72167	7.29597	6.97082	7.31234	7.52573	7.65078	-0.707076	0.0756054	-0.800132	0.030701
LOC_Os01g51060.1	29326689	29334795	-	N	Y	Y	Chr1	LOC_Os01g51060	Upstream	0	14	12.6667	10.3333	14	12.6667	13.5	13.4444	7.40887	9.51444	9.98042	9.0093	9.07414	8.41946	7.93366	-0.763429	0.0458114	-0.800132	0.030701
LOC_Os05g28480.1	16672594	16675664	-	N	Y	Y	Chr5	LOC_Os05g28480	Intron	100	5.66667	5.33333	5	4	5.33333	5	6	9.59954	10.0006	10.016	10.0899	9.92742	9.7776	9.7152	-0.72697	0.0641667	-0.800132	0.030701
LOC_Os08g20000.1	11974692	11981929	+	N	Y	Y	Chr8	LOC_Os08g20000	Downstream	110	52.3333	52.3333	45.3333	60.5	66.6667	60.5	46.5	9.74977	9.6582	9.66153	9.63811	9.53194	9.49083	9.77549	-0.765862	0.044706	-0.800132	0.030701
LOC_Os02g02650.1	975623	976077	-	N	N	Y	Chr2	LOC_Os02g02650	Downstream	0	10.3333	10.3333	12.6667	11.5	12.6667	15	11.5	6.77959	6.73184	6.58607	6.58607	6.58607	6.58607	6.58607	-0.688943	0.0869088	-0.80127	0.0302857
LOC_Os05g25630.1	14897403	14897890	+	N	Y	Y	Chr5	LOC_Os05g25630	Downstream	0	4	2	2	6	4	6	3	6.58607	7.04529	6.90611	6.58607	6.58607	6.58607	6.58607	-0.740533	0.0569455	-0.80127	0.0302857
LOC_Os01g26300.1	14903885	14905421	-	N	Y	Y	Chr1	LOC_Os01g26300	Intron	0	86	81	85.6667	78.5	81	78.5	86	6.58607	6.58607	6.58607	6.866	6.58607	6.84509	6.58607	-0.770282	0.0427358	-0.80127	0.0302857
LOC_Os08g07940.1	4474830	4485343	+	N	Y	Y	Chr8	LOC_Os08g07940	Intron	4110	89	85	78.3333	80.5	91.3333	70.5	64.5	6.58607	6.58607	6.58607	6.58607	6.58607	6.95865	7.08121	-0.88683	0.00777912	-0.801784	0.0300992
LOC_Os11g15040.3	8466832	8469354	+	N	Y	N	Chr11	LOC_Os11g15040	Coding	0	54.6667	52.6667	42.3333	53	61.3333	36.5	34	6.58607	6.58607	6.58607	6.58607	6.58607	7.00811	7.33709	-0.815989	0.0251971	-0.801784	0.0300992
LOC_Os12g06740.1	3280331	3283709	+	N	Y	Y	Chr12	LOC_Os12g06740	Upstream	10	29	29	29	29	29	26.5	24	9.59333	9.29237	9.10434	9.34623	9.75894	10.0607	10.1398	-0.805654	0.0287153	-0.801784	0.0300992
LOC_Os02g36220.1	21853493	21863592	-	N	Y	Y	Chr2	LOC_Os02g36220	Intron	10	90.3333	85.3333	84	87.5	83.6667	77	72.5	6.58607	6.58607	6.58607	6.58607	6.58607	6.92635	6.93669	-0.909077	0.00455667	-0.801784	0.0300992
LOC_Os02g39410.1	23776248	23782298	-	N	Y	Y	Chr2	LOC_Os02g39410	Upstream	0	0	0	0	0	0	4.5	2	9.56254	8.94878	9.61266	9.4674	8.93597	8.73416	8.81733	-0.649662	0.114258	-0.801784	0.0300992
LOC_Os03g09210.1	4807923	4810876	-	N	Y	Y	Chr3	LOC_Os03g09210	Downstream	0	0	0	0	0	0	0.194444	3.5	11.3999	11.9765	11.6631	11.3478	11.311	10.8479	10.6246	-0.689252	0.0867092	-0.801784	0.0300992
LOC_Os04g52600.1	31274470	31282411	-	N	Y	Y	Chr4	LOC_Os04g52600	Upstream	100	18	18	18	18	18	17.6111	11	8.73218	9.82087	9.92638	9.52929	9.69061	9.96367	10.1986	-0.486306	0.268476	-0.801784	0.0300992
LOC_Os06g45840.1	27734722	27740731	-	N	Y	Y	Chr6	LOC_Os06g45840	Coding	0	4	2	0	0	0	0	0	10.5716	10.6187	10.8203	10.9548	11.0663	11.0404	11.001	-0.878704	0.00920977	-0.801784	0.0300992
LOC_Os09g12770.1	7329540	7333290	+	N	Y	Y	Chr9	LOC_Os09g12770	Downstream	0	6	3	0	0	0	0	0	9.83427	10.1221	10.2602	10.4181	10.5078	10.5392	10.7904	-0.860617	0.0129049	-0.801784	0.0300992
LOC_Os02g31290.1	18769719	18778023	+	N	Y	Y	Chr2	LOC_Os02g31290	Coding	0	12.6667	4.33333	0	0	0	0	0	13.0217	13.2956	13.7754	13.9165	13.7265	13.5855	13.5974	-0.903389	0.00528642	-0.801784	0.0300992
LOC_Os07g35660.1	21359653	21366555	+	N	Y	Y	Chr7	LOC_Os07g35660	Intron	102	51.6667	50.3333	52.3333	49.5	51.3333	47	47.5	6.58607	6.58607	6.58607	6.58607	6.58607	7.05751	6.93704	-0.892616	0.00684467	-0.801784	0.0300992
LOC_Os07g49150.1	29435670	29440132	-	N	Y	Y	Chr7	LOC_Os07g49150	Downstream	100	9	5.66667	7.33333	9	9	9	9	12.9191	13.4539	13.3754	13.1444	12.6538	12.3151	12.2494	-0.726207	0.0645869	-0.801784	0.0300992
LOC_Os08g15460.1	9405688	9414826	+	N	Y	Y	Chr8	LOC_Os08g15460	Coding	100	2	0	0	0	1	0	0	9.69382	10.0753	10.2408	10.2896	9.98548	10.3149	10.1157	-0.913989	0.00397671	-0.801784	0.0300992
LOC_Os01g73650.1	42668313	42671592	+	N	Y	Y	Chr1	LOC_Os01g73650	Upstream	0	2.33333	1.33333	0	0	0	0	0	7.05895	7.16608	7.18179	7.21508	7.18775	7.19173	7.30578	-0.793499	0.0331852	-0.801784	0.0300992
LOC_Os03g05630.1	2811738	2814268	+	N	Y	Y	Chr3	LOC_Os03g05630	Upstream	3	7	5.66667	4	4	4	4	4	6.89171	7.08921	7.23232	7.7741	7.90939	7.84044	7.76185	-0.83663	0.0189356	-0.801784	0.0300992
LOC_Os07g37650.1	22572132	22577947	-	N	Y	Y	Chr7	LOC_Os07g37650	Coding	0	14.3333	0	0	0	9.33333	0	0	12.6354	13.606	13.7384	13.3561	13.1043	13.1959	13.23	-0.821934	0.0232899	-0.801784	0.0300992
LOC_Os08g17600.1	10759593	10763665	+	N	Y	Y	Chr8	LOC_Os08g17600	Intron	110	1.33333	0.666667	0	0	0	0	0	10.4873	11.1523	11.8414	12.103	12.0779	11.9953	12.0052	-0.989244	2.29e-05	-0.801784	0.0300992
LOC_Os01g48690.1	27922230	27924368	+	N	Y	Y	Chr1	LOC_Os01g48690	Upstream	0	17	17	17	17	15	14	17	10.2128	10.6641	10.6696	10.7906	10.9368	10.9417	10.5399	-0.683419	0.0905188	-0.801784	0.0300992
LOC_Os01g60200.1	34808183	34812208	-	N	Y	Y	Chr1	LOC_Os01g60200	Intron	0	0	0	1.33333	0	0	2	0	11.8642	11.5166	11.3892	11.5094	11.4011	11.2947	11.4793	-0.59007	0.163128	-0.801784	0.0300992
LOC_Os12g18360.2	10606359	10612068	-	N	Y	N	Chr12	LOC_Os12g18360	Downstream	5110	17	17	17	17	11.3333	17	8.5	7.97748	9.11245	9.34738	9.30992	9.49039	9.33236	9.53071	-0.441822	0.320951	-0.801784	0.0300992
LOC_Os10g33500.1	17652101	17661124	+	N	Y	Y	Chr10	LOC_Os10g33500	Coding	3101	73	68	61.3333	50	75.6667	63.5	69.5	6.58607	6.58607	6.87243	7.04201	6.58607	6.58607	6.58607	-0.881868	0.00863615	-0.801784	0.0300992
LOC_Os07g27980.1	16324858	16327556	-	N	Y	Y	Chr7	LOC_Os07g27980	Downstream	4105	60.6667	64.6667	56.6667	62.5	52.3333	53	63	6.58607	6.58607	6.58607	6.58607	6.85671	6.80158	6.58607	-0.862318	0.0125267	-0.801784	0.0300992
LOC_Os11g27980.1	16087108	16087989	+	N	Y	Y	Chr11	LOC_Os11g27980	Downstream	100	42.3333	30	26.6667	29.5	33.6667	39.5	32.5	6.58607	6.58607	7.13815	7.0299	6.58607	6.58607	6.58607	-0.665021	0.1031	-0.801784	0.0300992
LOC_Os02g40320.1	24403529	24408504	-	N	Y	Y	Chr2	LOC_Os02g40320	Coding	1010	0	4.33333	0.240741	0	0	0	0	7.17177	7.04529	7.05675	7.31992	7.27919	7.32664	7.17079	-0.598928	0.15531	-0.801784	0.0300992
LOC_Os09g32180.1	19200348	19208486	+	N	Y	Y	Chr9	LOC_Os09g32180	Intron	100	0	1.33333	0	2	0	0	0	8.66075	7.94196	8.31064	7.83697	8.11738	8.22258	8.33254	-0.789181	0.0348602	-0.801784	0.0300992
LOC_Os05g34670.1	20568919	20573667	-	N	Y	Y	Chr5	LOC_Os05g34670	Upstream	0	25	21	25	25	25	25	19	10.5666	10.5976	10.4716	10.4033	10.3105	10.59	10.7153	-0.713829	0.0716097	-0.801784	0.0300992
LOC_Os11g34130.1	19985660	19989101	+	N	Y	Y	Chr11	LOC_Os11g34130	Intron	101	2.66667	0	0	0	0	0	4	9.34365	10.1538	9.99404	9.87301	9.80361	9.87896	9.16132	-0.946854	0.0012152	-0.801784	0.0300992
LOC_Os03g09930.1	4946323	4950941	-	N	Y	Y	Chr3	LOC_Os03g09930	Downstream	1	0	0	0	3.5	2.33333	0	0	10.973	10.5987	9.9091	8.82127	9.17191	9.37105	9.42741	-0.671493	0.098576	-0.801784	0.0300992
LOC_Os03g51520.2	29467557	29478040	+	N	Y	N	Chr3	LOC_Os03g51520	Intron	100	0	0	0	2	1.33333	0	0	11.8021	11.2727	11.2788	11.0703	11.1756	11.2655	11.4635	-0.613232	0.143091	-0.801784	0.0300992
LOC_Os06g01210.1	149384	150246	-	N	Y	Y	Chr6	LOC_Os06g01210	Downstream	0	43	43	43	36	33.6667	43	43	10.3545	12.7718	12.8532	12.9499	13.1013	12.8273	12.3835	-0.4042	0.368461	-0.801784	0.0300992
LOC_Os07g03220.1	1267975	1268550	+	N	Y	Y	Chr7	LOC_Os07g03220	Downstream	0	3.66667	0	0	0	0	0	0.305556	6.91674	6.99715	7.18179	7.15048	7.31194	7.04176	6.96475	-0.553002	0.197894	-0.801784	0.0300992
LOC_Os07g46790.1	27960440	27968017	+	N	Y	Y	Chr7	LOC_Os07g46790	Intron	100	0	0	3	4.5	0	0	0	12.8494	12.4565	12.1768	12.1047	12.2512	12.9041	13.1751	-0.68017	0.0926778	-0.801784	0.0300992
LOC_Os08g21840.1	13072637	13076061	+	N	Y	Y	Chr8	LOC_Os08g21840	Coding	110	0	0	0.37037	10	0	0	0	10.5006	9.5981	8.82821	8.77188	8.90229	8.82982	9.06421	-0.318726	0.485973	-0.801784	0.0300992
LOC_Os04g12080.1	6634002	6638846	+	N	Y	Y	Chr4	LOC_Os04g12080	Intron	12	0	0	0.666667	0	2	4	4	9.69366	10.6902	9.76466	8.89978	8.51675	8.08122	7.94746	-0.835407	0.0192785	-0.804617	0.0290823
LOC_Os08g19650.2	11758701	11765266	+	N	Y	N	Chr8	LOC_Os08g19650	Intron	12	35	35	27	27	31	22.5	27	9.55321	9.12792	10.2979	10.6091	10.6027	10.7575	10.8416	-0.842772	0.0172655	-0.804617	0.0290823
LOC_Os02g30410.1	18110446	18113953	+	N	Y	Y	Chr2	LOC_Os02g30410	Intron	100	4.33333	1	3.33333	0	1	0	0	10.4734	10.7861	10.8523	11.5373	11.7392	11.9489	11.9341	-0.840233	0.0179453	-0.804617	0.0290823
LOC_Os05g31680.1	18433311	18437696	+	N	Y	Y	Chr5	LOC_Os05g31680	Upstream	0	2	4	2	1.5	2	0	0	9.57397	9.13313	9.16301	9.44924	9.58626	9.80208	9.92186	-0.859634	0.0131263	-0.804617	0.0290823
LOC_Os06g29310.1	16732924	16745662	-	N	Y	Y	Chr6	LOC_Os06g29310	Downstream	1	11.6667	14	11.6667	7	11.6667	3.5	7	10.7245	10.5932	10.5962	10.8752	10.9332	11.0305	11.0698	-0.796342	0.0321072	-0.804617	0.0290823
LOC_Os11g06030.1	2843836	2845605	+	N	Y	Y	Chr11	LOC_Os11g06030	Intron	4000	9.33333	19.3333	9.33333	7	9.33333	0	0	7.01751	7.27878	7.8481	7.85939	8.01915	8.17536	8.38496	-0.742695	0.0558377	-0.804617	0.0290823
LOC_Os06g28820.1	16400699	16432410	-	N	Y	Y	Chr6	LOC_Os06g28820	Coding	11	100	100	94.3333	100	99.0556	91.5	91.5	6.58607	6.97115	7.72399	8.15924	8.71066	9.45472	9.55317	-0.742079	0.0561521	-0.804617	0.0290823
LOC_Os05g29760.2	17209580	17216776	+	N	Y	N	Chr5	LOC_Os05g29760	Downstream	10	66.6667	66.6667	66.6667	50	61	54	50	11.3854	11.5395	11.5954	11.9847	12.0432	12.3112	12.3942	-0.867749	0.0113623	-0.804617	0.0290823
LOC_Os02g37770.1	22790088	22790942	-	N	Y	Y	Chr2	LOC_Os02g37770	Downstream	0	6.66667	3.33333	3.33333	5	3.33333	0	0	6.83107	6.83834	7.32546	8.98463	9.412	9.49743	9.50244	-0.624087	0.134154	-0.804617	0.0290823
LOC_Os01g67630.1	39307443	39310581	+	N	Y	Y	Chr1	LOC_Os01g67630	Intron	110	0.666667	3	2.33333	0	0.666667	0	0	7.0527	7.04575	7.49222	7.9124	8.27837	8.42329	8.37973	-0.70942	0.0742054	-0.804617	0.0290823
LOC_Os03g10350.2	5276817	5281556	-	N	Y	Y	Chr3	LOC_Os03g10350	Intron	4002	2	2	2	3	3.33333	3	4	11.6214	11.2406	10.8332	9.94706	9.66823	9.47837	9.51707	-0.893078	0.00677301	-0.804617	0.0290823
LOC_Os10g33104.1	17345537	17350072	+	N	Y	Y	Chr10	LOC_Os10g33104	Intron	100	8.66667	7.33333	7.33333	7	6.66667	7	7	7.68348	8.26909	8.39618	8.53126	8.60278	8.73112	8.78785	-0.932356	0.00220347	-0.804617	0.0290823
LOC_Os09g03190.1	1535348	1538149	-	N	Y	Y	Chr9	LOC_Os09g03190	Downstream	10115	100	100	93.3333	90	90	95	100	6.92076	6.94238	6.9437	7.21508	7.06752	6.9193	6.58607	-0.739826	0.0573104	-0.804617	0.0290823
LOC_Os02g36520.1	22060800	22064176	+	N	Y	Y	Chr2	LOC_Os02g36520	Upstream	100	5.33333	5.33333	4	4	4	4.11111	2	9.66823	10.0607	10.1119	10.165	10.0903	10.1422	10.2729	-0.740766	0.0568254	-0.804617	0.0290823
LOC_Os01g02840.1	997963	1000997	+	N	Y	Y	Chr1	LOC_Os01g02840	Coding	0	3.33333	3	3	4.5	3	4	4	7.77018	7.79743	7.72399	7.62495	7.73987	7.66094	7.67783	-0.889186	0.00739019	-0.804617	0.0290823
LOC_Os07g39980.1	23985274	23989956	+	N	Y	Y	Chr7	LOC_Os07g39980	Intron	0	0	4.66667	2.33333	3.5	4.66667	3.5	3.5	9.27336	8.43061	8.57104	8.69411	8.20895	8.44859	8.60008	-0.921017	0.00322601	-0.804617	0.0290823
LOC_Os06g12940.1	7079677	7082435	-	N	Y	Y	Chr6	LOC_Os06g12940	Intron	0	0	1.66667	1.66667	5	3.33333	0	0	8.1144	7.0887	6.9437	7.01279	7.07851	7.19887	7.24716	-0.526971	0.224241	-0.804617	0.0290823
LOC_Os08g15460.1	9405688	9414826	+	N	Y	Y	Chr8	LOC_Os08g15460	Intron	100	6	5	5	3	5	4.5	4.5	9.69382	10.0753	10.2408	10.2896	9.98548	10.3149	10.1157	-0.761703	0.046605	-0.804617	0.0290823
LOC_Os02g47850.3	29270056	29274644	+	N	Y	N	Chr2	LOC_Os02g47850	Intron	100	1.66667	3.33333	3.33333	2.5	3.33333	0	2.5	12.1946	11.6239	11.8253	12.1664	12.0982	12.4245	12.5711	-0.626155	0.132484	-0.804617	0.0290823
LOC_Os03g50140.1	28598172	28599213	-	N	Y	Y	Chr3	LOC_Os03g50140	Downstream	10	47.6667	57	61.6667	64	57	57	64	7.58729	6.8839	6.58607	6.58607	6.86927	6.58607	6.58607	-0.910629	0.00436844	-0.805194	0.0288777
LOC_Os06g10350.1	5315178	5316875	+	N	Y	Y	Chr6	LOC_Os06g10350	Upstream	7010	18	12	15	18	18	13.5	13.5	6.58607	6.79213	6.58607	6.58607	6.58607	6.89056	6.93192	-0.808407	0.027753	-0.805194	0.0288777
LOC_Os05g47560.1	27245246	27249448	-	N	Y	Y	Chr5	LOC_Os05g47560	Upstream	0	8	8	4	0	4	0	3	9.908	9.29699	10.0537	10.0717	10.0903	10.4165	10.3543	-0.752045	0.0511822	-0.807645	0.0280172
LOC_Os08g38160.1	24167787	24169178	-	N	Y	Y	Chr8	LOC_Os08g38160	Upstream	0	2.66667	2.66667	1.33333	2	1.33333	0	0	7.39825	7.75742	7.70306	7.60147	7.82717	7.87833	7.8931	-0.764517	0.0453153	-0.807645	0.0280172
LOC_Os08g43560.1	27555026	27559370	-	N	Y	Y	Chr8	LOC_Os08g43560	Intron	0	6.66667	6.66667	3.33333	0	3.33333	0	2.5	11.5913	11.5717	11.6622	12.0898	12.2046	12.3694	12.3163	-0.79508	0.0325831	-0.807645	0.0280172
LOC_Os03g17410.1	9680890	9685865	-	N	Y	Y	Chr3	LOC_Os03g17410	Intron	0	100	100	97.5556	100	92.6667	78	83.5	6.58607	6.58607	6.58607	6.96388	7.17438	7.24518	7.53698	-0.812081	0.0264971	-0.807692	0.0280009
LOC_Os04g47059.1	27915598	27939824	-	N	Y	Y	Chr4	LOC_Os04g47059	3PUTR	13	18.6667	18.6667	18.6667	17	13	9	11	6.77959	6.58607	6.58607	6.58607	7.58038	8.22258	8.25126	-0.969163	0.00031545	-0.807692	0.0280009
LOC_Os02g31910.1	18845259	18851842	-	N	Y	N	Chr2	LOC_Os02g31910	Intron	10	11.3333	12.3333	9.33333	12	11	8	6	6.58607	6.58607	6.58607	6.58607	6.86927	6.89056	6.90014	-0.702197	0.0785647	-0.807813	0.0279588
LOC_Os04g34140.1	20690854	20692626	+	N	Y	Y	Chr4	LOC_Os04g34140	Upstream	0	18	18	12	18	18	9	13.5	7.72045	8.45434	8.90409	8.71618	8.89376	9.14761	8.84002	-0.623683	0.134482	-0.807813	0.0279588
LOC_Os02g13930.1	7582245	7586531	-	N	Y	Y	Chr2	LOC_Os02g13930	Coding	5005	80	64.5833	66.6667	56.875	60	0	36.875	6.58607	6.58607	6.58607	6.58607	6.85671	7.03351	6.85793	-0.86145	0.0127188	-0.807813	0.0279588
LOC_Os12g35230.1	21413697	21414536	-	N	Y	Y	Chr12	LOC_Os12g35230	Upstream	110	87.3333	87.7292	76	71.5	84	55	74.5938	6.58607	6.58607	6.73551	6.75542	6.58607	6.79711	6.58607	-0.831896	0.0202827	-0.807813	0.0279588
LOC_Os06g48030.1	29050768	29054613	+	N	Y	Y	Chr6	LOC_Os06g48030	Coding	4010	22	22	22	24	22	21	18	7.9648	8.75746	8.89288	8.03541	8.92205	9.19362	9.41517	-0.762628	0.046179	-0.807813	0.0279588
LOC_Os12g38590.1	23703442	23712907	+	N	Y	Y	Chr12	LOC_Os12g38590	Coding	10	0	0.254902	4.33333	0.382353	0	0	0	10.3202	9.4743	9.13291	9.18351	9.33909	9.52334	9.6311	-0.467629	0.290002	-0.807813	0.0279588
LOC_Os12g35680.1	21692667	21695598	-	N	Y	Y	Chr12	LOC_Os12g35680	Intron	2102	6.66667	6.66667	6.66667	9	6.66667	8	4	7.02656	7.12907	7.12202	6.97082	7.11299	7.0894	7.16233	-0.765406	0.0449123	-0.807813	0.0279588
LOC_Os01g44020.1	25220141	25221142	+	N	Y	Y	Chr1	LOC_Os01g44020	Intron	0	89.6667	94	97	84.5	89.6667	65.5	77	6.58607	6.58607	6.58607	6.58607	6.58607	6.92017	6.80512	-0.930227	0.00237819	-0.80904	0.0275342
LOC_Os11g23180.1	13345967	13347062	+	N	N	Y	Chr11	LOC_Os11g23180	Upstream	0	64	61.6667	62	60.5	61.6667	50	53.5	6.58607	6.58607	6.58607	6.58607	6.58607	6.84509	6.80815	-0.973948	0.000207474	-0.80904	0.0275342
LOC_Os12g16520.1	9463933	9466627	-	N	Y	Y	Chr12	LOC_Os12g16520	Intron	10	32.3333	32.3333	31	32.5	31.6667	23.5	27	6.58607	6.58607	6.58607	6.58607	6.58607	7.00811	6.93704	-0.971081	0.000268938	-0.80904	0.0275342
LOC_Os02g03550.1	1443900	1446797	+	N	Y	Y	Chr2	LOC_Os02g03550	3PUTR	0	28.6667	27.3333	26	28	27.3333	21.5	23.5	6.58607	6.58607	6.58607	6.58607	6.58607	6.84442	6.80837	-0.94126	0.00155594	-0.80904	0.0275342
LOC_Os05g04900.1	2360209	2360653	-	N	Y	Y	Chr5	LOC_Os05g04900	Downstream	19	57	62	76	78.5	71.3333	64	64	7.32793	6.97115	6.58607	6.58607	6.58607	6.58607	6.58607	-0.717233	0.0696394	-0.80904	0.0275342
LOC_Os05g35140.1	20870121	20873875	+	N	Y	Y	Chr5	LOC_Os05g35140	Intron	2	22.6667	23.3333	24.6667	25	23.3333	23.5	22.5	6.77726	6.58607	6.58607	6.58607	6.58607	6.58607	6.85793	-0.712035	0.0726599	-0.80904	0.0275342
LOC_Os12g40900.1	25325549	25327567	+	N	Y	Y	Chr12	LOC_Os12g40900	Intron	3	22	5.66667	16.6667	50	33.3333	58.5	58.5	10.5399	12.4087	12.7421	12.142	10.9563	9.55091	9.06475	-0.709692	0.0740439	-0.810844	0.0269163
LOC_Os06g14324.1	7983955	7990958	-	N	Y	Y	Chr6	LOC_Os06g14324	Intron	100	21.3333	18.6667	19.6667	11	18.6667	9	13	10.0947	10.7836	11.0794	11.4241	11.4951	11.6356	11.6069	-0.74482	0.0547599	-0.810844	0.0269163
LOC_Os10g23180.1	12090254	12098641	-	N	Y	Y	Chr10	LOC_Os10g23180	Intron	2	20.6667	17.3333	17.3333	15.5	12.6667	12	8.5	12.2462	12.8304	12.8682	13.2479	13.0029	13.4271	13.1546	-0.767852	0.0438129	-0.810844	0.0269163
LOC_Os08g14760.1	8874179	8878927	+	N	Y	Y	Chr8	LOC_Os08g14760	Intron	0	54	52	49	50	52	39.5	44	6.94311	7.27947	8.05181	8.84925	9.38499	9.61654	9.44896	-0.705538	0.0765314	-0.810844	0.0269163
LOC_Os09g36130.1	20799135	20802933	-	N	Y	Y	Chr9	LOC_Os09g36130	Intron	0	16	16	15	15.5	13.3333	13	10	8.75559	8.78858	9.02241	9.12575	9.18578	9.15833	9.1524	-0.67788	0.0942158	-0.810844	0.0269163
LOC_Os02g05744.1	2824360	2830402	-	N	Y	Y	Chr2	LOC_Os02g05744	Intron	2	10.6667	9	1.66667	0	1.66667	2.5	2.05556	7.35172	8.11294	11.1915	11.8013	12.1218	11.2382	10.7248	-0.976443	0.000161527	-0.810844	0.0269163
LOC_Os10g04450.1	2098286	2099823	-	N	Y	Y	Chr10	LOC_Os10g04450	Intron	0	72.6667	61	62.6667	67.5	53	38.5	12	6.58607	6.58607	6.90611	7.67013	8.06201	8.47415	8.97207	-0.858875	0.013299	-0.810844	0.0269163
LOC_Os05g03320.1	1348472	1354741	-	N	Y	Y	Chr5	LOC_Os05g03320	Intron	3000	6	6.66667	4.66667	3.5	4.66667	4.5	4	9.43147	9.4309	9.53727	9.57143	9.56868	9.55091	9.53745	-0.914766	0.00388923	-0.810844	0.0269163
LOC_Os09g07320.1	3620063	3633216	+	N	Y	Y	Chr9	LOC_Os09g07320	Intron	0	4.33333	4.66667	3.33333	3	2.33333	2	3	9.51705	9.62219	9.78829	9.86514	10.0176	10.1278	10.2376	-0.836061	0.0190946	-0.810844	0.0269163
LOC_Os01g24420.1	13765231	13772186	+	N	Y	Y	Chr1	LOC_Os01g24420	Intron	8107	89	86.3333	83	79	86	79	70.5	6.58607	6.9118	7.6109	8.51452	8.8353	9.21625	9.1103	-0.731504	0.0617011	-0.810844	0.0269163
LOC_Os01g41820.1	23682382	23685393	-	N	Y	Y	Chr1	LOC_Os01g41820	Coding	0	77.3333	79.3333	69.6667	76	76.3333	66.5	66.5	6.58607	6.94274	7.24154	7.6919	8.49104	9.36976	9.55983	-0.750142	0.0521116	-0.810844	0.0269163
LOC_Os03g60890.1	34602552	34605732	-	N	Y	Y	Chr3	LOC_Os03g60890	3PUTR	0	18	16	15	15	16.6667	10.5	12.5	9.12053	9.16861	9.13389	9.24069	9.16355	9.24893	9.32846	-0.761224	0.0468261	-0.810844	0.0269163
LOC_Os04g10420.1	5655847	5666499	-	N	Y	Y	Chr4	LOC_Os04g10420	Intron	111	3.66667	2.66667	4	3	2.66667	1.5	2.5	9.9322	9.70947	9.6969	9.97438	10.404	10.4142	10.6377	-0.662228	0.105085	-0.810844	0.0269163
LOC_Os02g51130.1	31284722	31286741	+	N	Y	Y	Chr2	LOC_Os02g51130	Downstream	0	53.6667	57.963	54	61	53.6667	33.5	44.5	7.87523	7.63551	7.52661	7.7026	8.67246	8.97266	9.1103	-0.789779	0.0346256	-0.810844	0.0269163
LOC_Os11g41210.1	24712661	24719904	+	N	Y	Y	Chr11	LOC_Os11g41210	3PUTR	100	46	49	41.3333	44	44	32	39	6.75941	6.83834	6.84467	7.01279	7.2553	7.3547	7.80798	-0.612489	0.143713	-0.810844	0.0269163
LOC_Os12g16410.1	9397034	9400411	-	N	Y	Y	Chr12	LOC_Os12g16410	Upstream	110	11	5.33333	5.33333	4	8.33333	12.8611	12.5	11.6312	12.1531	12.1152	11.6638	11.061	10.3748	10.2268	-0.827772	0.0214992	-0.810844	0.0269163
LOC_Os03g17740.1	9872205	9876595	+	N	Y	Y	Chr3	LOC_Os03g17740	Downstream	10	13.3333	9	4.66667	10	6.66667	3.5	3.5	11.7275	12.6284	13.054	13.058	13.1516	13.3125	13.2318	-0.852146	0.0148846	-0.810844	0.0269163
LOC_Os10g05069.1	2477206	2489779	+	N	Y	Y	Chr10	LOC_Os10g05069	Coding	101	68.6667	75	62.6667	56.5	62.3333	59.5	56.5	12.3718	12.5725	13.1806	13.6534	13.4886	13.5141	13.4387	-0.88314	0.00841144	-0.810844	0.0269163
LOC_Os11g30560.1	17785138	17792672	+	N	Y	Y	Chr11	LOC_Os11g30560	3PUTR	2	37	43	33	38	43	47	44	8.78806	9.5607	10.8596	10.1424	8.13224	8.12124	8.28151	-0.799392	0.030973	-0.810844	0.0269163
LOC_Os02g10520.1	5529942	5536941	-	N	Y	Y	Chr2	LOC_Os02g10520	Intron	2	18	12	6	4.5	6	9	13.5	6.96762	7.73981	7.99074	7.87912	7.73632	7.24819	6.97035	-0.816534	0.0250187	-0.810844	0.0269163
LOC_Os06g45690.1	27666205	27670507	+	N	Y	Y	Chr6	LOC_Os06g45690	Upstream	100	60	58.6667	53.3333	48	52	54	48	9.11157	9.53987	10.2284	10.5088	10.1811	9.93279	9.93569	-0.835706	0.0191943	-0.810844	0.0269163
LOC_Os09g16449.3	10066480	10069846	-	N	Y	N	Chr9	LOC_Os09g16449	Coding	2	80.3333	81.6667	79.3333	84	74.3333	77.5	76	6.58607	6.58607	6.91654	6.82543	6.99867	6.84989	7.1274	-0.664427	0.103521	-0.810844	0.0269163
LOC_Os09g11450.1	6373268	6383438	-	N	Y	Y	Chr9	LOC_Os09g11450	Intron	0	1.33333	1	0.333333	0.5	0.666667	0	0	11.21	11.363	11.7075	11.7398	11.6511	11.6729	11.7761	-0.893949	0.0066391	-0.810844	0.0269163
LOC_Os06g06600.1	3102920	3107515	+	N	Y	Y	Chr6	LOC_Os06g06600	Intron	102	8.66667	9.33333	10.3333	10	10	5.5	9.5	10.6792	9.77485	9.49592	9.53978	9.77221	9.85549	10.0839	-0.269507	0.558905	-0.810844	0.0269163
LOC_Os09g13575.1	7872377	7873255	+	N	Y	Y	Chr9	LOC_Os09g13575	Coding	0	18.3333	7.66667	1.66667	13.5	1.66667	5	7	7.18265	7.34958	7.61555	7.48399	7.84552	7.8239	7.6878	-0.806298	0.0284883	-0.810844	0.0269163
LOC_Os04g03050.1	1248450	1260291	+	N	Y	Y	Chr4	LOC_Os04g03050	Coding	2	31	29.3333	26.3333	35	30.3333	31	40.5	10.5504	11.8441	11.6859	11.3953	11.6157	11.462	11.022	-0.460991	0.297831	-0.810844	0.0269163
LOC_Os09g27660.11	16828922	16830473	+	N	Y	N	Chr9	LOC_Os09g27660	Intron	2000	64.6667	60.6667	56	55	58.6667	51	51	9.71896	10.1593	10.077	10.2554	10.3872	10.4312	10.4217	-0.810366	0.0270791	-0.810844	0.0269163
LOC_Os03g64010.1	36174727	36175392	+	N	Y	Y	Chr3	LOC_Os03g64010	Upstream	100	28.6667	27.3333	24.3333	25	27.3333	31.5	29.5	8.22851	8.82831	8.39026	8.26952	8.23563	8.08122	7.94286	-0.461569	0.297147	-0.810844	0.0269163
LOC_Os03g30430.2	17347142	17350477	-	N	Y	Y	Chr3	LOC_Os03g30430	Downstream	10	30	26.6667	23.3333	15	16.6667	20	30	13.3929	14.0688	14.4326	14.6214	14.4129	13.8792	13.5235	-0.831669	0.0203486	-0.810844	0.0269163
LOC_Os08g02190.1	740821	745515	-	N	Y	Y	Chr8	LOC_Os08g02190	Upstream	100	3.33333	1.66667	3.66667	2.5	3.66667	10.5	5.5	9.42937	9.71632	9.32717	9.17111	9.08028	9.06367	9.11329	-0.604096	0.150837	-0.810844	0.0269163
LOC_Os08g42210.1	26658479	26661534	+	N	Y	Y	Chr8	LOC_Os08g42210	Coding	0	12.3333	5.33333	5.33333	11	10.6667	8	16	9.41061	9.75937	9.53341	9.48188	9.41027	9.45305	9.33417	-0.808782	0.0276232	-0.810844	0.0269163
LOC_Os04g31190.1	18659440	18669921	-	N	Y	Y	Chr4	LOC_Os04g31190	Downstream	110	5.33333	12.6667	14.3333	13.5	11	13.5	8	11.1761	10.3723	9.76298	9.98405	10.0532	10.455	10.4727	-0.820683	0.0236841	-0.810844	0.0269163
LOC_Os05g09160.1	5119318	5120690	+	N	Y	Y	Chr5	LOC_Os05g09160	Coding	5019	9.33333	12	8	14	2.66667	10	8	7.09581	7.04529	7.26263	7.15048	7.31083	7.24518	7.28295	-0.70595	0.0762829	-0.810844	0.0269163
LOC_Os03g16580.1	9138551	9143660	+	N	Y	Y	Chr3	LOC_Os03g16580	Downstream	110	20.3333	12.6667	7.66667	15	10.3333	15.5	15	9.46763	10.087	10.312	10.1627	9.93298	9.8504	9.91574	-0.821638	0.0233829	-0.810844	0.0269163
LOC_Os05g32474.1	18969220	18970726	-	N	Y	Y	Chr5	LOC_Os05g32474	3PUTR	10110	13.3333	12.3333	12.6667	11	10.6667	11	13.0556	7.8175	7.82711	7.78308	8.05716	8.37256	8.13927	8.02129	-0.796219	0.0321534	-0.810844	0.0269163
LOC_Os08g34060.2	21337593	21353378	+	N	Y	Y	Chr8	LOC_Os08g34060	Intron	100	13.3333	11.6667	10	9	11.6667	10.5	15.5	11.2265	11.4112	12.2974	12.5355	12.1128	11.9701	11.9679	-0.539734	0.211128	-0.810844	0.0269163
LOC_Os07g42970.1	25741014	25744880	+	N	Y	Y	Chr7	LOC_Os07g42970	Intron	2004	29.3333	33.3333	33.3333	25	17	25	19	6.58607	6.58607	6.58607	6.80864	6.89842	6.58607	6.80837	-0.856335	0.0138854	-0.812605	0.0263208
LOC_Os07g47660.1	28479888	28480536	-	N	Y	Y	Chr7	LOC_Os07g47660	Upstream	100	20	22.3333	17.037	20	17.6667	10	16.5	6.58607	6.58607	6.58607	6.58607	6.80218	6.84509	6.80837	-0.755281	0.0496223	-0.815124	0.0254818
LOC_Os06g04310.1	1828169	1831736	-	N	Y	Y	Chr6	LOC_Os06g04310	Coding	5104	89	89	78	83	80.6667	73.8333	67	6.58607	6.58607	6.58607	6.58607	6.86927	6.88503	6.89555	-0.753617	0.0504211	-0.815124	0.0254818
LOC_Os03g09940.1	4954101	4959448	-	N	Y	Y	Chr3	LOC_Os03g09940	Intron	0	17	15.6667	15	13	13	12.5	13	9.56143	9.70024	10.0318	10	10.0344	10.1385	10.0092	-0.896877	0.00620036	-0.815374	0.0253992
LOC_Os02g42020.2	25242411	25255337	-	N	Y	N	Chr2	LOC_Os02g42020	Intron	1	5	5	5.66667	5	4.33333	4	3	10.9716	11.6888	12.0552	12.3172	12.9235	13.0576	13.3728	-0.755011	0.0497512	-0.815374	0.0253992
LOC_Os12g15590.2	8906426	8915106	-	N	Y	Y	Chr12	LOC_Os12g15590	Downstream	110	17	5.66667	11.3333	8.5	17	17	21	11.7978	12.2762	11.9479	11.6936	11.4764	11.3665	11.3491	-0.826236	0.0219624	-0.815374	0.0253992
LOC_Os12g19304.4	11193846	11200079	-	N	Y	N	Chr12	LOC_Os12g19304	Downstream	10	21	19	15	13	13	16	13	8.60446	8.62085	9.22822	9.51341	9.29482	9.29879	9.45615	-0.946045	0.00126144	-0.815374	0.0253992
LOC_Os07g22650.3	12763740	12766737	+	N	Y	N	Chr7	LOC_Os07g22650	Intron	3000	45	44	42	42	41	40.5	42	7.61218	8.2118	8.527	8.70559	8.75054	8.67618	8.45525	-0.923216	0.00300971	-0.815374	0.0253992
LOC_Os09g28630.1	17417335	17418477	+	N	Y	Y	Chr9	LOC_Os09g28630	Upstream	10	7.66667	6	5.66667	6	2	3	6	7.9103	8.10741	8.45381	8.3844	8.6318	8.23981	8.08372	-0.710392	0.0736285	-0.815374	0.0253992
LOC_Os12g43340.1	26888763	26890254	-	N	Y	Y	Chr12	LOC_Os12g43340	Downstream	0	28.3333	25.6667	25.6667	23	25.6667	27	15	8.67406	9.42241	9.8403	9.89803	10.0287	9.76463	10.063	-0.566473	0.184881	-0.815374	0.0253992
LOC_Os02g17280.1	9902629	9907888	+	N	Y	Y	Chr2	LOC_Os02g17280	Upstream	100	37	28.3333	31.6667	37	37	34.5	39.5	9.99732	10.3149	10.2751	10.2711	10.1169	10.0286	9.98563	-0.705922	0.0762999	-0.815374	0.0253992
LOC_Os07g47620.1	28468388	28470573	+	N	Y	Y	Chr7	LOC_Os07g47620	Upstream	0	3	3.33333	2	0	0	0	1.5	7.0384	6.95052	7.35371	7.38518	8.07303	8.78591	8.40868	-0.687849	0.0876174	-0.815374	0.0253992
LOC_Os02g21530.1	12777849	12778817	+	N	Y	Y	Chr2	LOC_Os02g21530	Intron	0	31.3333	31.3333	28.6667	29	31.3333	32.5	32.5	6.58607	7.36593	7.59227	7.3026	7.23565	6.58607	6.58607	-0.783463	0.0371494	-0.815572	0.025334
LOC_Os03g64290.1	36319930	36335463	-	N	Y	Y	Chr3	LOC_Os03g64290	Coding	1	94.3333	100	94.3333	91.5	83.3333	83.5	100	6.58607	6.58607	6.58607	6.58607	6.81743	6.79765	6.58607	-0.89204	0.00693461	-0.816497	0.025031
LOC_Os06g02120.1	629680	633783	-	N	Y	Y	Chr6	LOC_Os06g02120	3PUTR	2000	2.66667	1.66667	1.33333	1	1.33333	0	0	9.71257	9.81611	9.89766	10.0141	10.1145	10.2136	10.0437	-0.841304	0.0176569	-0.818317	0.0244402
LOC_Os10g37180.1	19894708	19896859	+	N	Y	Y	Chr10	LOC_Os10g37180	Intron	0	7	8	7	3	6	4.5	4.5	10.8717	11.3003	11.3865	12.0458	11.9619	12.5485	11.8694	-0.75125	0.0515691	-0.818317	0.0244402
LOC_Os03g04050.1	1852874	1857814	+	N	Y	Y	Chr3	LOC_Os03g04050	Coding	10	17	16.6667	8.33333	0	8.33333	0	6.5	10.3919	11.3955	11.83	11.8844	12.2699	12.6626	12.6468	-0.754833	0.0498364	-0.818317	0.0244402
LOC_Os01g41800.1	23663059	23664444	-	N	Y	Y	Chr1	LOC_Os01g41800	3PUTR	10	100	94.3333	88.6667	83.5	94.3333	86.8333	83.5	7.7336	8.12454	8.25888	8.35119	8.27255	8.58223	8.5599	-0.869201	0.0110621	-0.818317	0.0244402
LOC_Os01g32830.1	18013675	18017027	-	N	Y	Y	Chr1	LOC_Os01g32830	Downstream	5000	4.66667	4.66667	7	2	2.66667	0	2	7.93478	9.22846	9.78051	10.1056	9.98192	10.5501	9.83514	-0.549518	0.201329	-0.818317	0.0244402
LOC_Os11g24560.1	14014780	14022460	+	N	Y	Y	Chr11	LOC_Os11g24560	Intron	0	1.33333	1.33333	0.666667	2.5	1.66667	2.5	4.5	12.5348	13.3656	13.4563	12.9884	12.2941	11.9713	11.9169	-0.701421	0.0790405	-0.818317	0.0244402
LOC_Os03g42310.1	23541015	23542945	+	N	Y	Y	Chr3	LOC_Os03g42310	Intron	4005	5	5.33333	4.33333	3.5	3	3.5	5	6.90988	6.87753	6.9513	6.96388	7.04731	7.03236	7.00052	-0.769966	0.0428749	-0.818317	0.0244402
LOC_Os03g28270.1	16257137	16265284	-	N	Y	Y	Chr3	LOC_Os03g28270	Intron	1002	21.3333	20	21.3333	20	17.3333	22	16	7.20138	7.32167	7.06491	7.31682	7.29597	7.1622	7.42086	-0.802172	0.0299586	-0.818317	0.0244402
LOC_Os12g39660.1	24485277	24490995	+	N	Y	Y	Chr12	LOC_Os12g39660	Upstream	0	89.3333	85.6667	89.3333	86.5	90.6667	90	90	12.6531	13.0123	12.6588	12.187	11.7272	11.9388	11.6971	-0.645919	0.117068	-0.818317	0.0244402
LOC_Os02g05420.1	2607099	2611381	+	N	Y	Y	Chr2	LOC_Os02g05420	Intron	2002	0.666667	1.33333	1.33333	2	0.666667	2.61111	0	7.81145	7.38767	7.36221	7.43765	7.50913	7.34099	7.6401	-0.710062	0.073824	-0.818317	0.0244402
LOC_Os03g53700.2	30791616	30794363	+	N	Y	N	Chr3	LOC_Os03g53700	Intron	0	2	4	5	1.5	2	3	3	10.4094	10.0829	10.0067	10.1877	10.1097	10.0358	10.07	-0.63079	0.128782	-0.818317	0.0244402
LOC_Os09g29560.1	17976511	17979418	-	N	Y	Y	Chr9	LOC_Os09g29560	Intron	2000	100	94.3333	94.3333	100	89	100	100	6.58607	6.97115	6.58607	6.58607	7.01775	6.58607	6.58607	-0.828067	0.0214106	-0.819892	0.0239356
LOC_Os08g26880.1	16372070	16374370	+	N	Y	Y	Chr8	LOC_Os08g26880	Downstream	0	61.3333	57.3333	48	50	44	38	14	8.45327	9.3799	10.3183	10.5826	10.5904	10.5372	11.3004	-0.828482	0.0212868	-0.821429	0.034127
LOC_Os04g16742.1	9116367	9118611	-	N	Y	Y	Chr4	LOC_Os04g16742	Downstream	0	85	79.3333	74.3333	61.5	77.6667	50	72.7222	6.99552	7.0887	7.17896	7.26651	7.2963	7.32664	7.29912	-0.711362	0.0730561	-0.821429	0.034127
LOC_Os09g15850.1	9681880	9689738	+	N	Y	Y	Chr9	LOC_Os09g15850	Intron	1001	7.33333	8	5.66667	4	5.33333	2.5	5.5	8.16132	8.21809	8.2237	8.31859	8.47414	8.70442	8.59126	-0.739791	0.0573283	-0.821429	0.034127
LOC_Os07g02780.1	1015338	1021609	-	N	Y	Y	Chr7	LOC_Os07g02780	Intron	101	25.3333	26.3333	27.6667	23	24.6667	17.5	22	6.58607	6.91147	6.90611	7.26651	7.51293	7.76376	7.90134	-0.750077	0.0521435	-0.821429	0.034127
LOC_Os04g38950.1	23139158	23142821	-	N	Y	Y	Chr4	LOC_Os04g38950	Upstream	0	57.6667	53.6444	59.6222	58	49	40.5	47.4667	11.0779	10.45	10.2605	10.238	11.0501	11.6681	11.849	-0.812585	0.0263275	-0.821429	0.034127
LOC_Os12g01140.1	75281	89965	+	N	Y	Y	Chr12	LOC_Os12g01140	Intron	1012	82	78.3333	78	70.5	74.3333	56	73.5	7.54622	9.57459	10.7411	11.729	12.4244	13.1043	13.1492	-0.715554	0.0706077	-0.821429	0.034127
LOC_Os02g43430.1	26208969	26213007	-	N	Y	Y	Chr2	LOC_Os02g43430	Intron	2	24.3333	25.6667	25	21	21.6667	23	18	7.48007	7.20013	7.63823	8.15103	8.66951	8.89164	9.12021	-0.828285	0.0213456	-0.821429	0.034127
LOC_Os04g37990.1	22611843	22620016	+	N	Y	Y	Chr4	LOC_Os04g37990	Intron	0	23.6667	22.6667	22	17	20	13	21.5	7.4499	7.83468	7.89456	8.01336	8.4412	8.13239	8.11696	-0.500226	0.252921	-0.821429	0.034127
LOC_Os12g37260.1	22854611	22860200	-	N	Y	Y	Chr12	LOC_Os12g37260	3PUTR	13	17	14.6667	16	13	13.6667	9.5	12.5	9.31904	9.53987	9.29046	9.45912	9.67211	9.69258	9.73759	-0.791178	0.0340797	-0.821429	0.034127
LOC_Os11g06020.1	2837990	2844518	-	N	Y	Y	Chr11	LOC_Os11g06020	Upstream	0	52	52.3333	37.6667	44	10.3333	15.5	6.5	8.04223	8.75453	9.69522	10.047	10.8028	10.7331	10.7125	-0.88862	0.00748264	-0.821429	0.034127
LOC_Os11g24800.1	14134257	14136888	-	N	Y	Y	Chr11	LOC_Os11g24800	3PUTR	10110	27.6667	25	24.7451	24.5	22.3333	22.1176	23.5	8.04768	8.14353	8.0603	8.22485	8.26669	8.24576	8.42797	-0.683264	0.0906208	-0.821429	0.034127
LOC_Os12g19420.1	11285709	11286134	-	N	Y	Y	Chr12	LOC_Os12g19420	Upstream	0	64.6667	50	42	47	29	41	37.5	6.79831	6.79686	6.82001	6.82543	6.89842	6.98832	7.05556	-0.579261	0.172926	-0.821429	0.034127
LOC_Os01g59340.3	34295651	34307049	+	N	Y	N	Chr1	LOC_Os01g59340	Intron	0	9.33333	10.6667	10	8.5	7.33333	8	6	10.2532	10.4708	10.4335	10.5172	10.6452	10.9325	11.0026	-0.778991	0.0389964	-0.821429	0.034127
LOC_Os10g05069.1	2477206	2489779	+	N	Y	Y	Chr10	LOC_Os10g05069	Intron	101	16.6667	19	4.66667	3.5	2.33333	0	7	12.3718	12.5725	13.1806	13.6534	13.4886	13.5141	13.4387	-0.925308	0.00281212	-0.821429	0.034127
LOC_Os01g32830.1	18013675	18017027	-	N	Y	Y	Chr1	LOC_Os01g32830	3PUTR	5000	18	19	17.6667	17.5	17.3333	12.5	15	7.93478	9.22846	9.78051	10.1056	9.98192	10.5501	9.83514	-0.585683	0.167071	-0.821429	0.034127
LOC_Os08g43390.1	27420501	27422836	-	N	Y	Y	Chr8	LOC_Os08g43390	Upstream	100	30.3333	44.6667	41.6667	33.5	39	46	44.9444	7.95906	7.44903	8.06505	8.15103	7.72709	7.27839	7.32161	-0.788867	0.0349838	-0.821429	0.034127
LOC_Os04g01300.1	226838	230041	-	N	Y	N	Chr4	LOC_Os04g01300	Upstream	0	87.3333	82	77.3333	50	79.6667	73.25	85	12.2929	13.977	14.8193	15.2769	15.2386	14.78	14.3578	-0.604163	0.15078	-0.821429	0.034127
LOC_Os08g09180.1	5318646	5320873	-	N	Y	Y	Chr8	LOC_Os08g09180	Upstream	100	38.6667	35.3333	35.9804	26.5	28.9804	37	32	9.80424	9.96813	9.98042	10.0886	10.1069	9.87396	9.88871	-0.83018	0.0207838	-0.821429	0.034127
LOC_Os11g44880.1	27158769	27165379	-	N	Y	Y	Chr11	LOC_Os11g44880	Intron	0	27.3333	30.6667	24	27	27.6667	31.5	33.5	7.41934	7.44903	7.85879	7.7069	7.29597	7.34011	7.23827	-0.793298	0.0332622	-0.821429	0.034127
LOC_Os10g07470.1	3962305	3968558	-	N	Y	Y	Chr10	LOC_Os10g07470	Intron	4002	86.3333	78.4792	71	73.7188	78	67	80.2188	7.41541	7.44903	7.64052	7.64782	7.51293	7.5996	7.50089	-0.849643	0.0155008	-0.821429	0.034127
LOC_Os10g32960.1	17250766	17255665	+	N	Y	Y	Chr10	LOC_Os10g32960	Downstream	10	19	33.6667	31.3333	17.5	28.6667	14	25	9.9496	9.77581	9.74054	9.89702	9.88416	10.0401	10.0076	-0.789727	0.0346458	-0.821429	0.034127
LOC_Os05g35594.1	21144334	21148363	-	N	Y	Y	Chr5	LOC_Os05g35594	Intron	100	23.3333	26.3333	20.6667	18.5	19	15.0882	18.0882	6.79831	6.87753	7.03279	7.18738	7.23565	7.26599	7.12794	-0.889595	0.00732397	-0.821429	0.034127
LOC_Os04g16762.1	9131244	9133216	-	N	N	Y	Chr4	LOC_Os04g16762	Coding	0	33.6667	28.6458	16.3125	19	12.6667	23.9688	13	6.77726	6.79234	6.8126	6.82543	6.81743	6.79765	6.85422	-0.863613	0.0122432	-0.821429	0.034127
LOC_Os06g15995.1	9097130	9098554	-	N	Y	Y	Chr6	LOC_Os06g15995	3PUTR	100	25.6667	24.6667	17.9792	22.9688	22.6458	21	25	7.28379	7.32241	7.56835	7.43765	7.37413	7.3252	7.14924	-0.801853	0.0300741	-0.821429	0.034127
LOC_Os01g40870.1	23113645	23119715	+	N	Y	Y	Chr1	LOC_Os01g40870	Intron	0	22.3333	17	15.4667	6.7	4.46667	16.5	8.5	6.58607	6.79213	6.86337	6.9997	6.9513	6.88503	7.00052	-0.882746	0.00848074	-0.821429	0.034127
LOC_Os11g47570.1	28748076	28749262	+	N	Y	Y	Chr11	LOC_Os11g47570	3PUTR	10	60	44.6667	44.3333	37	48.6667	43.5	53.3611	6.96762	7.93514	8.57559	8.09213	7.82717	7.83221	7.72222	-0.778452	0.0392221	-0.821429	0.034127
LOC_Os04g34460.1	20873336	20876370	+	N	Y	Y	Chr4	LOC_Os04g34460	Upstream	100	64.6667	42.3333	58	52.5	59.6667	62.4375	59.9375	8.9941	10.3496	10.5642	10.4873	10.1811	10.0257	9.89937	-0.589873	0.163304	-0.821429	0.034127
LOC_Os04g36900.1	22264613	22266617	+	N	Y	Y	Chr4	LOC_Os04g36900	Upstream	100	95.6667	82.3333	78.3333	67.5	75.6667	76.5	81.6389	6.85626	7.06799	6.88454	7.25776	7.1023	7.14291	6.96475	-0.806529	0.0284074	-0.821429	0.034127
LOC_Os05g26870.1	15590947	15591872	-	N	Y	Y	Chr5	LOC_Os05g26870	Downstream	100	71	69	64.6667	56.5	62	70	67	6.88804	7.07845	7.02254	7.21132	7.1023	6.92635	7.1274	-0.809922	0.0272312	-0.821429	0.034127
LOC_Os06g49320.1	29882897	29886728	-	N	Y	Y	Chr6	LOC_Os06g49320	Upstream	0	12.6667	8.66667	6.33333	3	2	9.5	6.5	9.60132	11.9407	12.9335	12.9314	13.003	12.0235	11.5365	-0.847256	0.0161016	-0.821429	0.034127
LOC_Os02g02790.1	1061877	1066213	+	N	Y	Y	Chr2	LOC_Os02g02790	Intron	15	34.3333	30	33	34.5	37.6667	34.0833	39.5	7.10363	7.87689	7.45724	7.33682	7.16762	7.17931	6.93669	-0.876739	0.00957684	-0.821429	0.034127
LOC_Os03g18400.1	10314246	10316826	-	N	Y	Y	Chr3	LOC_Os03g18400	Downstream	110	28.6667	31.3333	33.6667	29	23.6667	25	32.5	9.12699	8.56942	8.92625	9.22604	9.26065	9.2743	9.11626	-0.626045	0.132573	-0.821429	0.034127
LOC_Os03g46250.1	26147599	26148889	+	N	Y	Y	Chr3	LOC_Os03g46250	Intron	114	27	25.9375	23.6667	14	31.6667	25.8125	24	6.83107	6.99757	7.1604	7.10575	6.91291	6.95189	6.96475	-0.645248	0.117575	-0.821429	0.034127
LOC_Os01g54360.1	31280852	31283212	-	N	Y	Y	Chr1	LOC_Os01g54360	Downstream	110	43.6667	43.6667	30.3333	50	44	36.5	29.5	6.58607	6.58607	6.79731	6.58607	6.73895	6.79711	6.80837	-0.839824	0.0180562	-0.822753	0.0230337
LOC_Os12g03899.2	1606073	1613502	-	N	Y	N	Chr12	LOC_Os12g03899	Downstream	101	11.3333	17	5.66667	0	5.66667	0	0	9.92286	10.2875	10.8377	11.0869	10.7722	10.8018	10.8444	-0.805691	0.0287021	-0.823329	0.0228546
LOC_Os04g23319.1	13311048	13311971	-	N	Y	Y	Chr4	LOC_Os04g23319	Downstream	10	60	62.3333	62.3333	67	64.6667	67	67	7.20664	7.41837	7.10122	6.90052	6.86927	6.79765	6.85793	-0.814117	0.0258152	-0.823329	0.0228546
LOC_Os08g21879.1	13103463	13106640	+	N	Y	Y	Chr8	LOC_Os08g21879	Downstream	10	33	33	29.3333	33	29.3333	27.5	22	9.01006	8.85609	9.18685	9.35869	9.64797	9.91183	9.79958	-0.763537	0.0457621	-0.823329	0.0228546
LOC_Os02g43194.1	26034320	26041422	-	N	Y	Y	Chr2	LOC_Os02g43194	Intron	1100	40	30	36.6667	35	36.6667	40	40	6.75941	9.61355	11.219	11.2527	9.28019	7.85066	7.77125	-0.612697	0.143539	-0.823329	0.0228546
LOC_Os04g33900.1	20534071	20534774	+	N	Y	Y	Chr4	LOC_Os04g33900	Downstream	0	29	24	19	14	24	29	29	7.8175	8.31407	8.53692	8.12024	7.96953	7.53363	7.54866	-0.718684	0.0688089	-0.823329	0.0228546
LOC_Os11g24070.1	13668517	13669643	+	N	Y	Y	Chr11	LOC_Os11g24070	3PUTR	10	6	5	3	4.5	5	6	6	7.19399	7.24918	7.33978	7.69522	7.43102	7.00702	6.58607	-0.585829	0.16694	-0.823329	0.0228546
LOC_Os01g28840.1	16151540	16154058	-	N	Y	Y	Chr1	LOC_Os01g28840	Downstream	0	29	27	25	28	27	28	28	7.50908	8.38375	7.82075	7.58279	7.6139	7.54499	7.22019	-0.462695	0.295812	-0.823329	0.0228546
LOC_Os06g02780.1	1011584	1014688	-	N	Y	Y	Chr6	LOC_Os06g02780	Upstream	10	66.3333	61.6667	61.6667	57	57	57	71	9.59954	11.3764	11.7208	11.9644	13.0436	12.5503	11.6274	-0.623256	0.134828	-0.823329	0.0228546
LOC_Os02g03550.1	1443900	1446797	+	N	Y	Y	Chr2	LOC_Os02g03550	Downstream	0	3	2	2	3	3	1.5	1.5	6.58607	6.58607	6.58607	6.58607	6.58607	6.84442	6.80837	-0.765266	0.0449756	-0.824958	0.0223522
LOC_Os11g14380.1	8072444	8078086	+	N	Y	Y	Chr11	LOC_Os11g14380	Downstream	10014	54.3333	55.6667	52.3333	55	52.3333	45	45	6.58607	6.58607	6.98039	7.03259	7.37838	7.56725	7.45013	-0.827895	0.0214624	-0.825723	0.0221185
LOC_Os04g25560.2	14813274	14819280	-	N	Y	N	Chr4	LOC_Os04g25560	Coding	0	23.3333	23.3333	13.3333	10	10	0	0	10.7245	10.4637	11.5539	12.5361	12.6488	12.7266	12.4822	-0.900135	0.0057325	-0.826001	0.0220338
LOC_Os12g18860.1	10935574	10942446	-	N	Y	Y	Chr12	LOC_Os12g18860	Downstream	0	8.33333	4	4	3	0	3	0	10.7277	10.8747	10.9457	10.9165	11.0587	11.3887	11.4238	-0.70053	0.0795891	-0.826001	0.0220338
LOC_Os03g62080.1	35168119	35174079	-	N	Y	Y	Chr3	LOC_Os03g62080	3PUTR	0	3.33333	4	3.33333	5	4.33333	5	4	8.11701	8.19565	7.9094	7.77263	7.79317	7.67077	7.83467	-0.685372	0.0892337	-0.826001	0.0220338
LOC_Os08g43430.1	27473382	27475042	-	N	Y	Y	Chr8	LOC_Os08g43430	3PUTR	0	26	24.6667	21.3333	24	24.6667	24	26	6.94744	7.90868	8.84359	8.03939	7.92692	7.03351	6.97035	-0.833217	0.0199015	-0.826001	0.0220338
LOC_Os09g27160.1	16516133	16517919	+	N	Y	Y	Chr9	LOC_Os09g27160	Upstream	5000	3.33333	1.66667	1.66667	0	0	2.5	2.5	6.82299	7.23095	8.17588	8.23134	8.6508	7.57817	7.45013	-0.865402	0.0118575	-0.826001	0.0220338
LOC_Os05g14500.1	8195720	8198339	+	N	Y	Y	Chr5	LOC_Os05g14500	Downstream	10119	91	93	93	90	84.3333	87	77	6.58607	6.58607	6.82001	6.81475	6.86927	6.84509	6.93192	-0.705767	0.076393	-0.827273	0.0216491
LOC_Os05g12474.1	7161628	7168534	+	N	Y	Y	Chr5	LOC_Os05g12474	3PUTR	100	69.6667	67	65.3333	67	66	61	62	8.89238	9.0532	9.24447	9.57143	9.6388	9.81583	9.84715	-0.82864	0.0212398	-0.828862	0.0211735
LOC_Os03g31170.3	17745372	17748561	-	N	Y	N	Chr3	LOC_Os03g31170	Intron	100	13	11	8.66667	8	12	6	8	10.5108	10.6358	11.1732	11.4213	11.2032	11.3747	11.2156	-0.771377	0.0422549	-0.828862	0.0211735
LOC_Os01g61060.1	35328776	35331222	+	N	Y	Y	Chr1	LOC_Os01g61060	3PUTR	10010	49.3333	48	49.3333	43.5	47.3333	46.5	39	7.5197	7.58671	7.62088	7.80348	8.05	8.16325	8.41918	-0.774279	0.0409959	-0.828862	0.0211735
LOC_Os05g33110.3	19415389	19423248	+	N	Y	N	Chr5	LOC_Os05g33110	Upstream	2102	24	18	17.1111	18	14	15	3	7.74823	7.77247	8.40164	9.55215	10.7715	11.3041	11.2419	-0.744393	0.0549757	-0.828862	0.0211735
LOC_Os02g55500.1	33982929	33983631	-	N	Y	Y	Chr2	LOC_Os02g55500	Downstream	10	77.3333	84.3333	71.3333	66.625	77.3333	59.125	61.125	6.75941	6.73518	6.91654	6.85853	6.86927	6.92017	7.00052	-0.833277	0.0198843	-0.828862	0.0211735
LOC_Os01g24920.1	14031364	14038788	+	N	Y	Y	Chr1	LOC_Os01g24920	Intron	0	17.6667	17.3333	20	21.5	21.3333	24.5	21.5	8.6446	8.61282	8.62747	8.40554	8.13224	7.94438	8.01913	-0.85546	0.0140908	-0.828862	0.0211735
LOC_Os03g51000.2	29137663	29145552	-	N	Y	N	Chr3	LOC_Os03g51000	Intron	100	16.6667	15.3333	13.3333	11	12	14	12	10.855	10.6711	10.8652	11.4922	11.4204	11.2799	11.1124	-0.768743	0.0434161	-0.828862	0.0211735
LOC_Os01g73230.1	42447904	42450923	-	N	Y	Y	Chr1	LOC_Os01g73230	Downstream	10	53.6667	48.6667	51.3333	42.5	51.3333	62	61.5	10.2223	11.1284	11.3837	11.4352	10.9912	10.4323	10.2068	-0.817675	0.0246476	-0.828862	0.0211735
LOC_Os07g41620.1	24950485	24953798	-	N	Y	Y	Chr7	LOC_Os07g41620	Intron	0	15.3333	10.6667	10.6667	10.5	9	8.5	5.5	7.02656	6.9118	7.03279	7.0566	7.10122	7.0803	7.09759	-0.4597	0.299365	-0.828862	0.0211735
LOC_Os02g49590.1	30310537	30313421	+	N	Y	Y	Chr2	LOC_Os02g49590	Upstream	0	17	15	13.3333	17	16.2917	12.9375	11.5	9.30614	9.88587	10.5334	10.096	10.3195	10.6809	10.6795	-0.773494	0.0413345	-0.828862	0.0211735
LOC_Os04g31900.1	19105902	19113570	+	N	Y	Y	Chr4	LOC_Os04g31900	Upstream	100	62	59.3333	61.6667	57	52.3333	57	46.5	10.5604	10.3149	11.249	12.1367	12.7442	12.9855	13.1574	-0.788833	0.0349972	-0.828862	0.0211735
LOC_Os10g32990.1	17267138	17273298	-	N	Y	Y	Chr10	LOC_Os10g32990	Intron	4	57.6667	55.6667	57.6667	57	54.6667	48.5	54.5	6.75941	6.91891	7.24154	7.3354	7.62479	8.05257	8.12998	-0.720649	0.0676921	-0.828862	0.0211735
LOC_Os03g32470.1	18570651	18572190	+	N	Y	Y	Chr3	LOC_Os03g32470	Downstream	10	27.3333	29	28.6667	22.5	24.3333	19	22.5	10.3512	11.6741	13.2432	13.9344	13.8015	14.1767	14.2888	-0.707771	0.0751886	-0.828862	0.0211735
LOC_Os12g34874.2	21230079	21235123	-	N	Y	Y	Chr12	LOC_Os12g34874	Upstream	1000	69	61.6667	64	53.5	61.6667	38.5	57.5	11.9156	12.4823	12.9692	13.2804	12.9895	12.9927	13.0587	-0.556446	0.194526	-0.828862	0.0211735
LOC_Os03g11810.1	6179046	6179421	+	N	Y	Y	Chr3	LOC_Os03g11810	Upstream	10	43	18.6667	23.6667	36	31	7	36	7.0094	7.24852	7.1604	7.0299	7.07504	7.15313	7.09759	-0.776799	0.0399197	-0.828862	0.0211735
LOC_Os01g48920.1	28070679	28076428	-	N	Y	Y	Chr1	LOC_Os01g48920	3PUTR	0	58	55	64	55	45.3333	54.5	41	9.1092	9.25723	9.34164	9.45427	9.53194	9.61631	9.66873	-0.667464	0.10138	-0.828862	0.0211735
LOC_Os03g31070.1	17702593	17710049	-	N	Y	Y	Chr3	LOC_Os03g31070	Downstream	2101	7.66667	5.66667	4	3	0	5.5	3	10.1872	10.0388	10.2221	10.4913	10.6725	10.4391	10.2769	-0.735619	0.0595078	-0.828862	0.0211735
LOC_Os06g40940.3	24399538	24404626	-	N	Y	N	Chr6	LOC_Os06g40940	Intron	110	10	9.33333	7.66667	8	8.66667	9	10	11.1763	11.9464	12.7693	12.9847	12.7833	12.7408	12.4802	-0.714209	0.0713884	-0.828862	0.0211735
LOC_Os03g30840.1	17576062	17577177	+	N	Y	Y	Chr3	LOC_Os03g30840	Downstream	110	52	44	46.6667	46	48	48	51.7778	8.39636	9.10159	8.95164	8.71179	8.48602	8.2455	8.17541	-0.820299	0.0238061	-0.828862	0.0211735
LOC_Os04g52850.1	31474374	31477433	+	N	Y	Y	Chr4	LOC_Os04g52850	Upstream	0	5.33333	6.66667	8	7.11111	4	6	6	10.1852	9.64982	9.52161	9.66464	9.78529	9.77675	9.84786	-0.619909	0.13756	-0.828862	0.0211735
LOC_Os09g10550.1	5759676	5761466	-	N	Y	Y	Chr9	LOC_Os09g10550	Intron	2013	3	3	9	4.5	15	22.5	9	7.31918	7.109	6.74633	6.87905	6.81743	6.58607	6.58607	-0.713094	0.0720388	-0.834898	0.0194224
LOC_Os12g27220.1	15969814	15973501	-	N	Y	Y	Chr12	LOC_Os12g27220	Intron	0	23.3333	25.3333	25.3333	26	25.6667	27	28	7.52785	7.64374	6.97763	6.58607	6.58607	6.58607	6.58607	-0.727495	0.0638789	-0.835005	0.019392
LOC_Os07g08930.1	4642509	4644929	+	N	Y	Y	Chr7	LOC_Os07g08930	Intron	110	3.66667	2.66667	3.33333	2.5	2.33333	2	2	6.58607	6.58607	6.58607	6.58607	6.86927	6.84989	6.96997	-0.770508	0.0426362	-0.835005	0.019392
LOC_Os04g13140.1	7250358	7251846	+	N	Y	Y	Chr4	LOC_Os04g13140	Upstream	0	40	40	36.6667	40	40	25	30	6.58607	6.58607	6.58607	6.58607	6.58607	6.79711	6.89555	-0.875648	0.00978418	-0.835504	0.019251
LOC_Os12g36194.1	22182885	22189908	+	N	Y	Y	Chr12	LOC_Os12g36194	Upstream	0	11.6667	9.33333	9.33333	7	4.66667	0	0	10.0936	10.4046	10.5934	10.9732	11.0982	11.165	10.9136	-0.824481	0.0224987	-0.836502	0.0189713
LOC_Os07g34110.1	20392402	20395761	-	N	Y	Y	Chr7	LOC_Os07g34110	3PUTR	10	3.66667	2	1	1.5	1	0	0	7.71123	7.91441	7.83963	8.14408	8.32953	8.47235	8.67269	-0.837856	0.0185952	-0.836502	0.0189713
LOC_Os10g41360.1	22227626	22235257	-	N	Y	Y	Chr10	LOC_Os10g41360	Downstream	10	20	18.3333	24.3333	20.5	24.3333	25	25	11.438	11.6076	11.4681	11.27	11.1275	11.0408	10.8372	-0.744356	0.0549944	-0.836502	0.0189713
LOC_Os02g18150.2	10540277	10543155	-	N	Y	N	Chr2	LOC_Os02g18150	3PUTR	100	4.66667	5	5	4.5	3.66667	4.5	4.27778	7.85635	7.84616	7.70608	7.88652	8.12374	8.1917	8.0043	-0.73465	0.0600208	-0.836502	0.0189713
LOC_Os05g33220.1	19480814	19482180	+	N	Y	Y	Chr5	LOC_Os05g33220	Downstream	0	27.6667	22.3333	26.3333	19	27.6667	29	29	8.37731	10.2198	10.2629	9.54266	8.8612	7.74337	6.8582	-0.672156	0.0981187	-0.836502	0.0189713
LOC_Os03g51840.1	29730344	29732399	+	N	Y	Y	Chr3	LOC_Os03g51840	Upstream	10000	1.33333	4.33333	7	6.5	4.33333	4.25	6.5	8.2773	7.61669	7.4494	7.47684	7.71735	7.94188	7.92567	-0.77021	0.0427674	-0.836502	0.0189713
LOC_Os11g05550.1	2506941	2508402	+	N	Y	Y	Chr11	LOC_Os11g05550	Upstream	0	35	33	33	35	29.3333	29.5	32	6.82015	7.05574	7.40733	7.42267	7.92692	7.82387	7.81696	-0.800419	0.0305961	-0.836502	0.0189713
LOC_Os01g57360.1	33154276	33158320	-	N	Y	Y	Chr1	LOC_Os01g57360	Upstream	110	33.3333	33.3333	30.3333	21	25	33	21	10.4974	10.8686	11.1038	11.248	11.1451	10.9805	11.0175	-0.657999	0.108128	-0.836502	0.0189713
LOC_Os02g17620.1	10135285	10143837	-	N	Y	Y	Chr2	LOC_Os02g17620	Intron	10	27	23.3333	22.3333	16	23.3333	16	18.5	7.362	8.78858	11.0387	12.476	12.4625	12.5274	12.3559	-0.79361	0.0331428	-0.836502	0.0189713
LOC_Os05g27930.1	16296914	16300385	-	N	Y	Y	Chr5	LOC_Os05g27930	Upstream	0	22	18	20	21	20	21	12	11.2721	11.5174	11.3924	11.4875	11.4632	11.3706	11.6285	-0.846196	0.0163727	-0.836502	0.0189713
LOC_Os10g21860.1	11244306	11245026	+	N	Y	Y	Chr10	LOC_Os10g21860	Downstream	0	85	85	85	81	85	69.5	69.5	6.77959	6.94274	6.9437	6.9997	6.92729	7.0894	6.99489	-0.70404	0.0774395	-0.83666	0.0189271
LOC_Os08g29730.1	18265647	18269554	+	N	Y	Y	Chr8	LOC_Os08g29730	3PUTR	0	1.66667	0	0	0	0	2.5	2.5	10.8191	11.1917	11.568	11.4949	11.1009	10.8325	10.7806	-0.848053	0.0158994	-0.83666	0.0189271
LOC_Os07g05020.1	2212601	2215478	+	N	Y	Y	Chr7	LOC_Os07g05020	Downstream	4010	2	0	2	3	0	0	0	6.8599	7.03184	6.9513	6.90914	7.04303	7.03351	7.19043	-0.797419	0.031704	-0.83666	0.0189271
LOC_Os08g18880.1	11263328	11266929	+	N	Y	Y	Chr8	LOC_Os08g18880	Upstream	100	21	25	21	19	25	25	25	7.33104	7.0887	7.46517	7.38832	7.06752	7.26599	7.05603	-0.844243	0.0168788	-0.83666	0.0189271
LOC_Os09g15850.1	9681880	9689738	+	N	Y	Y	Chr9	LOC_Os09g15850	Coding	1001	7.33333	8	7.33333	7	7	7	7	8.16132	8.21809	8.2237	8.31859	8.47414	8.70442	8.59126	-0.634509	0.125849	-0.83666	0.0189271
LOC_Os03g29950.1	17067788	17072249	+	N	Y	Y	Chr3	LOC_Os03g29950	Upstream	1	2.66667	0	0	0	2.66667	4	0	9.19519	10.6077	10.697	9.73579	9.42492	9.34885	9.431	-0.65707	0.108802	-0.83666	0.0189271
LOC_Os09g32180.1	19200348	19208486	+	N	Y	Y	Chr9	LOC_Os09g32180	Intron	100	3.33333	10	3.33333	10	10	10	5	8.66075	7.94196	8.31064	7.83697	8.11738	8.22258	8.33254	-0.812434	0.0263783	-0.83666	0.0189271
LOC_Os07g08930.1	4642509	4644929	+	N	Y	Y	Chr7	LOC_Os07g08930	Upstream	110	22	22	22.3333	22	21	22	20.5	6.58607	6.58607	6.58607	6.58607	6.86927	6.84989	6.96997	-0.835892	0.019142	-0.836957	0.0188445
LOC_Os03g09910.1	4936472	4941037	+	N	Y	Y	Chr3	LOC_Os03g09910	Downstream	10	70.6667	63	78	67	59.3333	78	78	6.77726	6.84411	6.58607	6.58607	6.89141	6.58607	6.58607	-0.831771	0.0203188	-0.838307	0.0184708
LOC_Os07g25690.1	14733235	14734946	+	N	Y	Y	Chr7	LOC_Os07g25690	Downstream	0	33.3333	26.6667	33.3333	10	33.3333	20	30	6.58607	6.58607	6.58607	6.866	6.58607	6.84509	6.80837	-0.781402	0.0379942	-0.838307	0.0184708
LOC_Os11g28530.3	16435032	16442206	-	N	Y	N	Chr11	LOC_Os11g28530	Upstream	10	6	4	4	6	2	3	6	6.58607	6.58607	6.58607	6.58607	6.85063	6.84509	6.58607	-0.816248	0.0251122	-0.840168	0.0179629
LOC_Os11g42390.1	25509587	25515718	+	N	Y	Y	Chr11	LOC_Os11g42390	Downstream	3	55	58	55	59.5	48.6667	50	41	6.58607	6.58607	6.91654	6.58607	7.02695	6.89056	6.96997	-0.779895	0.0386188	-0.841452	0.017617
LOC_Os11g15700.1	8898150	8899562	-	N	Y	Y	Chr11	LOC_Os11g15700	Coding	10	10.6667	8.33333	9.66667	11	9.33333	9	9	6.58607	6.87724	6.58607	6.58607	6.85063	6.95865	7.02936	-0.806945	0.0282615	-0.841452	0.017617
LOC_Os04g08550.1	4637978	4640929	-	N	Y	Y	Chr4	LOC_Os04g08550	3PUTR	0	25	25	25	19	21	19	23.9412	6.58607	6.97076	7.87761	8.79268	9.08028	8.88673	8.6738	-0.769314	0.0431628	-0.842041	0.0174597
LOC_Os10g34200.1	18244608	18247356	-	N	Y	Y	Chr10	LOC_Os10g34200	Upstream	13	0	0	1.66667	0	1.66667	2	0.5	9.15385	9.27374	9.0882	9.211	8.99689	8.95565	8.96881	-0.737847	0.0583384	-0.842041	0.0174597
LOC_Os01g01830.1	437613	449137	+	N	Y	Y	Chr1	LOC_Os01g01830	Intron	1	14.3333	12.6667	14.3333	17	19.6667	17	17	12.0511	11.7332	11.7343	11.5135	11.1675	11.2924	11.2252	-0.822716	0.0230455	-0.842041	0.0174597
LOC_Os02g47310.1	28893961	28897548	+	N	Y	Y	Chr2	LOC_Os02g47310	Intron	10	12.3333	12.3333	13.6667	11	11	11	9	10.3976	10.2553	10.4033	11.0674	11.4351	12.0587	12.2279	-0.864141	0.0121285	-0.842041	0.0174597
LOC_Os11g31660.1	18516046	18520869	+	N	Y	Y	Chr11	LOC_Os11g31660	Downstream	3003	0	2.66667	1.33333	2	1.33333	0	0	7.80062	7.48319	7.6008	7.68108	7.66709	7.90403	8.10378	-0.858416	0.0134038	-0.842041	0.0174597
LOC_Os04g55190.1	32807870	32813155	-	N	Y	Y	Chr4	LOC_Os04g55190	Upstream	0	18	17.8125	18	18	15	17.7188	17.7188	10.4439	10.5693	10.3006	10.4779	11.0254	11.6504	11.5279	-0.239564	0.604872	-0.842041	0.0174597
LOC_Os01g66520.1	38631343	38635651	-	N	Y	Y	Chr1	LOC_Os01g66520	Coding	0	0	4.33333	4.33333	6.5	0.722222	0	0	10.5717	9.73331	9.41602	9.59405	9.59758	9.98465	10.1848	-0.688212	0.0873819	-0.842041	0.0174597
LOC_Os09g28019.1	17008658	17014365	-	N	Y	Y	Chr9	LOC_Os09g28019	Upstream	0	31.3333	31.3333	33	38.5	33	33	27.5	11.4273	10.1811	9.11074	8.95293	8.98024	9.43034	9.53354	-0.401502	0.371973	-0.842041	0.0174597
LOC_Os03g62070.1	35164707	35169032	+	N	Y	Y	Chr3	LOC_Os03g62070	3PUTR	2	6	7	6	9	8	9	7.5	7.1135	7.14732	6.87243	6.58607	6.80218	6.58607	6.74318	-0.811942	0.026544	-0.844072	0.0169233
LOC_Os05g19480.1	11320504	11327124	-	N	Y	Y	Chr5	LOC_Os05g19480	Downstream	10	27	30	24	27	24	22.5	22.5	9.14956	9.60752	9.89947	10.0308	10.0633	10.1227	10.0992	-0.637905	0.123202	-0.844357	0.016849
LOC_Os04g38290.1	22784737	22791327	-	N	Y	Y	Chr4	LOC_Os04g38290	Downstream	10	50	52	52	50	54	53	53	9.97182	10.003	9.96731	10.0308	9.71442	9.64475	9.73569	-0.808485	0.027726	-0.844357	0.016849
LOC_Os02g43740.1	26392963	26396720	+	N	Y	Y	Chr2	LOC_Os02g43740	Upstream	0	15	12.6667	10.3333	11.5	10.3333	11.5	15	10.4191	10.6919	11.5964	11.466	11.0525	10.4843	9.92357	-0.806162	0.0285363	-0.844357	0.016849
LOC_Os04g48310.1	28788484	28791208	+	N	Y	Y	Chr4	LOC_Os04g48310	Downstream	10	72.3333	72.3333	69.3333	66.5	69.6667	37.5	54.5	8.85755	9.01221	9.14147	9.31855	9.46305	9.60446	9.67283	-0.744565	0.0548886	-0.846881	0.0161971
LOC_Os08g09930.1	5735208	5735969	+	N	Y	Y	Chr8	LOC_Os08g09930	Downstream	110	93.6667	90.5625	81.3333	84.5	81.3333	69	79.3438	6.85955	6.91147	7.00879	6.90052	7.07504	7.11154	6.93669	-0.834263	0.0196024	-0.846881	0.0161971
LOC_Os03g60470.1	34382715	34384361	+	N	Y	Y	Chr3	LOC_Os03g60470	Coding	10	55.6667	49.6667	49.451	50	40	36	37.6765	6.58607	6.8839	6.82001	6.58607	6.9513	6.92017	6.97035	-0.809159	0.0274933	-0.846881	0.0161971
LOC_Os05g10980.1	6133737	6136477	+	N	Y	Y	Chr5	LOC_Os05g10980	Upstream	2000	4.66667	6.66667	9	6.5	8.66667	0	0	8.46229	8.42168	8.14659	8.34564	8.45124	8.66311	8.85689	-0.88603	0.00791384	-0.846881	0.0161971
LOC_Os02g29980.1	17813447	17819174	+	N	Y	Y	Chr2	LOC_Os02g29980	Downstream	104	16.6667	12.6667	16.6667	19	17	31.5	25	7.17026	7.14732	7.20239	7.0566	7.12608	6.95095	6.93704	-0.868093	0.0112907	-0.846881	0.0161971
LOC_Os07g07470.1	3718641	3722651	-	N	Y	Y	Chr7	LOC_Os07g07470	Downstream	0	64	64	59.3333	60	57.6667	46	57	9.42752	9.94712	10.0447	10.1844	10.0797	10.2875	10.4385	-0.624632	0.133713	-0.846881	0.0161971
LOC_Os11g43990.1	26577115	26582185	-	N	Y	Y	Chr11	LOC_Os11g43990	Intron	100	8.33333	7.33333	7.66667	8	7	6	7	7.07744	7.42455	7.96693	8.30715	9.63969	10.4108	10.0918	-0.841029	0.0177306	-0.846881	0.0161971
LOC_Os01g03810.1	1597486	1598510	-	N	Y	Y	Chr1	LOC_Os01g03810	3PUTR	0	19.3333	9.33333	14	14	10.0926	4	8.5	6.90988	6.91147	6.84467	6.866	6.99867	7.03236	7.02936	-0.713618	0.0717329	-0.846881	0.0161971
LOC_Os08g05650.2	3017356	3022026	+	N	Y	N	Chr8	LOC_Os08g05650	Intron	0	15	15.6667	13	11	13	8	11.5	8.77207	9.38629	9.63147	9.85225	9.71171	9.71511	9.77549	-0.649435	0.114428	-0.846881	0.0161971
LOC_Os01g31860.1	17453131	17453471	+	N	N	Y	Chr1	LOC_Os01g31860	Downstream	5009	93.3333	79	74.6667	76	68.3333	62.4444	78.5	6.58607	6.58607	6.86337	6.82543	7.13426	7.05751	6.89983	-0.839306	0.0181973	-0.846881	0.0161971
LOC_Os07g09800.1	5216004	5217096	-	N	Y	Y	Chr7	LOC_Os07g09800	Upstream	100	80.3333	80.3333	77.6667	75	72	62.5	79	7.95329	8.44508	8.54182	8.65007	8.69253	8.62715	8.60008	-0.49846	0.254871	-0.846881	0.0161971
LOC_Os07g10630.1	5773875	5777811	-	N	Y	Y	Chr7	LOC_Os07g10630	Upstream	0	63	67	59.6667	55.5	59.6667	44.5	56	9.69978	9.85304	9.9628	9.96668	9.93598	10.1283	10.1511	-0.750068	0.0521479	-0.846881	0.0161971
LOC_Os11g17290.3	9627204	9633766	+	N	Y	N	Chr11	LOC_Os11g17290	Upstream	0	35	33.3333	28.6667	21.5	31.6667	21.5	26	12.9258	13.336	13.5898	13.7473	13.7172	13.7729	13.8006	-0.771596	0.0421593	-0.846881	0.0161971
LOC_Os03g24339.1	13841130	13860889	-	N	Y	Y	Chr3	LOC_Os03g24339	Intron	2	38	38	36	30	37	33	37.5	11.5612	11.4213	11.8497	11.7677	11.6842	11.7442	11.7253	-0.536501	0.214415	-0.846881	0.0161971
LOC_Os04g34699.1	20991345	20995022	+	N	Y	Y	Chr4	LOC_Os04g34699	Intron	2002	40	40	27.3333	35.5	28.3333	31	29.5	6.58607	6.83834	6.91654	6.87905	7.05347	6.88425	6.85793	-0.727252	0.0640118	-0.846881	0.0161971
LOC_Os07g46090.1	27510006	27514309	+	N	Y	Y	Chr7	LOC_Os07g46090	Coding	0	5	3.66667	5.33333	2.5	2	1.5	2.5	7.59903	7.58671	7.56979	7.95213	7.88758	7.98559	7.95073	-0.912674	0.00412754	-0.846881	0.0161971
LOC_Os06g29180.1	16649544	16653296	+	N	Y	Y	Chr6	LOC_Os06g29180	Downstream	10	81.6667	81.6667	78	61.5	63	61	72.5	12.4619	12.4538	12.5148	13.5934	14.0407	14.2598	14.1367	-0.852185	0.0148753	-0.846881	0.0161971
LOC_Os03g30092.1	17172464	17174192	-	N	Y	Y	Chr3	LOC_Os03g30092	Intron	0	13.6667	12.3333	11.3333	10	15.6667	10	12	7.98212	8.6745	8.81953	9.1523	8.74617	8.91041	8.84195	-0.559196	0.191858	-0.846881	0.0161971
LOC_Os04g08350.2	4457400	4461845	-	N	Y	N	Chr4	LOC_Os04g08350	3PUTR	0	57	50.6667	55.6667	55	52.3333	57	59.5	10.5415	11.9269	11.6625	11.1341	10.5539	10.4569	10.418	-0.614699	0.141866	-0.846881	0.0161971
LOC_Os07g36880.1	22088000	22090410	+	N	Y	Y	Chr7	LOC_Os07g36880	Upstream	100	47	44.6667	47	50	42.3333	43.5	37	7.38748	7.56776	7.36221	7.49885	7.58038	7.69872	7.8434	-0.839495	0.0181456	-0.846881	0.0161971
LOC_Os01g59819.1	34588827	34602432	-	N	Y	Y	Chr1	LOC_Os01g59819	Downstream	2014	25.6667	25.6667	15	18.25	20.3333	23	22.25	6.58607	7.14732	8.46502	8.80501	8.52718	8.06252	7.68312	-0.839788	0.0180659	-0.846881	0.0161971
LOC_Os03g21690.1	12380398	12385553	-	N	Y	Y	Chr3	LOC_Os03g21690	Upstream	0	77.3333	74.6667	65.3333	70	73.3333	70	74	11.4315	11.9323	12.2864	12.3745	12.2814	12.046	11.8774	-0.756654	0.0489686	-0.846881	0.0161971
LOC_Os03g41229.2	22930270	22937157	+	N	Y	N	Chr3	LOC_Os03g41229	Downstream	10	97.3333	82.8431	55.6667	50	72	75	75	9.08729	9.40981	10.0438	9.85851	9.74751	9.82817	9.78978	-0.874205	0.0100624	-0.846881	0.0161971
LOC_Os05g51830.1	29753361	29756325	-	N	Y	Y	Chr5	LOC_Os05g51830	Downstream	10	2.66667	1.33333	8.66667	6.5	7.33333	6.5	2	13.979	11.9492	11.0261	11.3817	11.3205	11.8263	12.2438	-0.667809	0.101138	-0.846881	0.0161971
LOC_Os11g39140.1	23295112	23298744	+	N	Y	Y	Chr11	LOC_Os11g39140	Coding	110	6.66667	3.33333	0	5	3.33333	10	15	9.65295	10.0486	10.0489	9.89143	9.42	9.13406	9.10073	-0.829283	0.0210487	-0.846881	0.0161971
LOC_Os12g42090.1	26100839	26103558	-	N	Y	Y	Chr12	LOC_Os12g42090	Upstream	0	3.33333	9	7.33333	5.5	3.33333	5	2.5	11.8666	11.8231	11.5579	11.8351	11.915	12.2813	12.3097	-0.573868	0.17792	-0.846881	0.0161971
LOC_Os01g64870.1	37655319	37661234	-	N	Y	Y	Chr1	LOC_Os01g64870	Upstream	100	8	7	10.5294	7.29412	7.66667	5	5	10.7262	11.2001	11.052	11.178	11.2157	11.6028	11.7111	-0.762342	0.0463101	-0.846881	0.0161971
LOC_Os04g32620.1	19651659	19656024	+	N	Y	Y	Chr4	LOC_Os04g32620	Upstream	0	59	61	55	56	57	53	53	6.93213	6.97076	7.34624	7.27805	7.58038	7.6308	7.6048	-0.853154	0.0146405	-0.846881	0.0161971
LOC_Os03g62410.2	35350196	35354897	-	N	Y	N	Chr3	LOC_Os03g62410	Intron	2	18.6667	18.3333	31.3333	30.5	25.6667	17	28.1944	7.1135	6.8839	6.58607	6.58607	6.80218	6.92017	6.85422	-0.833469	0.0198291	-0.846881	0.0161971
LOC_Os05g26890.1	15609844	15613483	-	N	Y	Y	Chr5	LOC_Os05g26890	Upstream	0	76.3333	67.6667	63	59	73	63	74.5	11.1629	11.6291	11.7779	11.782	11.2686	11.2439	11.2204	-0.761082	0.0468919	-0.846881	0.0161971
LOC_Os06g45380.1	27433318	27441148	+	N	Y	Y	Chr6	LOC_Os06g45380	Intron	1	51.3333	42.6667	42.6667	37.5	40.6667	43	50	8.59049	11.222	14.5048	14.8418	14.6319	14.0741	13.8072	-0.65649	0.109224	-0.846881	0.0161971
LOC_Os06g16140.1	9186472	9189863	+	N	Y	Y	Chr6	LOC_Os06g16140	Downstream	0	77.6667	91	82.3333	90	93	86.5	86.5	8.82081	8.16116	8.25958	8.15103	8.07848	8.30043	8.38741	-0.8863	0.00786824	-0.846881	0.0161971
LOC_Os02g56300.1	34463030	34467135	+	N	Y	Y	Chr2	LOC_Os02g56300	Intron	0	0	0	0	3	2	3	3	11.0366	11.6107	11.3582	10.866	10.3195	10.0945	10.2444	-0.833445	0.0198361	-0.848668	0.0157445
LOC_Os10g13870.1	7537903	7539276	-	N	Y	Y	Chr10	LOC_Os10g13870	Coding	7010	100	100	100	90	93.3333	90	90	6.99062	6.97115	7.05242	7.0566	7.125	7.1622	7.1274	-0.801593	0.0301683	-0.848668	0.0157445
LOC_Os08g38880.2	24575562	24579358	+	N	Y	N	Chr8	LOC_Os08g38880	Intron	10	2	1	1	0	1	0	0	9.30614	8.8344	9.65272	10.32	10.2686	10.5622	10.5476	-0.74377	0.0552913	-0.848668	0.0157445
LOC_Os05g12460.1	7158204	7159717	-	N	Y	Y	Chr5	LOC_Os05g12460	Coding	10110	79.3333	79.3333	79.3333	75	75	69	75	6.75941	6.58607	6.8126	6.87905	7.07851	7.07903	7.14924	-0.747284	0.0535248	-0.848668	0.0157445
LOC_Os03g01350.1	262977	266238	+	N	Y	Y	Chr3	LOC_Os03g01350	Upstream	0	0	2.66667	2.66667	4	2.66667	0	0	11.3703	10.7198	11.1567	10.736	11.2008	11.4779	11.3275	-0.841269	0.0176663	-0.848668	0.0157445
LOC_Os08g27240.1	16627951	16633264	+	N	Y	Y	Chr8	LOC_Os08g27240	Intron	0	1.33333	0	1.33333	0	1.33333	2	0	9.02423	9.43924	9.25025	9.37349	9.32922	9.1466	9.33302	-0.734591	0.0600517	-0.848668	0.0157445
LOC_Os08g01810.1	490048	492336	-	N	Y	Y	Chr8	LOC_Os08g01810	Intron	0	15	15	12	13.5	18	13.5	9	6.58607	6.58607	6.90611	6.92418	6.58607	6.95189	7.21057	-0.896006	0.00632902	-0.849208	0.0156094
LOC_Os02g58100.1	35559658	35561593	+	N	Y	Y	Chr2	LOC_Os02g58100	3PUTR	0	15.3333	17.6667	17.6667	16.5	15.3333	20	17	6.99552	6.79234	6.58607	6.866	6.86927	6.58607	6.58607	-0.760146	0.0473267	-0.849208	0.0156094
LOC_Os11g29920.1	17385302	17393700	-	N	Y	Y	Chr11	LOC_Os11g29920	Upstream	0	22.3333	22.3333	15.3333	13	15.3333	13	13	8.7186	9.18502	9.21027	9.28172	9.3731	9.51258	9.54666	-0.801076	0.0303564	-0.85042	0.015308
LOC_Os02g47850.3	29270056	29274644	+	N	Y	N	Chr2	LOC_Os02g47850	Downstream	100	2.33333	4.66667	4.66667	0	2.33333	0	0	12.1946	11.6239	11.8253	12.1664	12.0982	12.4245	12.5711	-0.90048	0.00568432	-0.85042	0.015308
LOC_Os04g56320.1	33575152	33579655	-	N	Y	Y	Chr4	LOC_Os04g56320	Upstream	0	13.6667	16.3333	11	5.5	7	5.5	5.5	8.45104	8.60089	8.95134	9.44241	9.44373	9.65605	9.54869	-0.95689	0.000724103	-0.852437	0.0148141
LOC_Os06g36180.1	21184900	21192189	+	N	Y	Y	Chr6	LOC_Os06g36180	Intron	2012	13.3333	13.3333	13.3333	13	12	12.5	11.5	7.36331	8.02687	9.23576	9.44409	10.4623	11.0237	10.8379	-0.812875	0.0262301	-0.852437	0.0148141
LOC_Os11g23790.1	13460527	13466808	-	N	Y	Y	Chr11	LOC_Os11g23790	Upstream	10	28.3333	28.3333	20.8824	17.5	28.3333	15	25	10.4803	10.7729	10.9719	11.2932	10.9711	11.2032	10.8816	-0.817314	0.0247647	-0.852437	0.0148141
LOC_Os02g10120.1	5276620	5282626	-	N	Y	Y	Chr2	LOC_Os02g10120	Intron	2	48.3333	52	52	44	52	33	38.5	7.01751	6.87753	6.8126	7.04201	7.02695	7.07903	7.14163	-0.736022	0.0592957	-0.852437	0.0148141
LOC_Os07g07300.1	3620109	3630820	-	N	Y	Y	Chr7	LOC_Os07g07300	Intron	0	45	41.6667	38.6667	37	40.3333	36.5	36	6.58607	6.58607	6.58607	6.82543	6.81743	7.0159	6.90014	-0.750447	0.0519622	-0.852437	0.0148141
LOC_Os01g65610.1	38088282	38094202	+	N	Y	Y	Chr1	LOC_Os01g65610	Intron	2010	37	36	35	37	34.3333	33	37	7.63656	7.92137	8.26758	7.89503	8.53879	8.35906	8.12305	-0.790208	0.0344577	-0.852437	0.0148141
LOC_Os12g02340.2	760919	762440	+	N	Y	N	Chr12	LOC_Os12g02340	Downstream	100	38.6667	42	45.3333	39.5	33.3333	37	31.5	6.58607	6.58607	6.58607	6.90914	7.125	7.3547	7.36704	-0.813571	0.0259973	-0.852437	0.0148141
LOC_Os06g27770.1	15724697	15727772	+	N	Y	Y	Chr6	LOC_Os06g27770	Intron	2	83.3333	80	76.6667	80	80	65	70	9.65141	10.3781	10.7031	10.6506	10.8089	11.1221	11.3466	-0.79503	0.032602	-0.852437	0.0148141
LOC_Os09g27160.1	16516133	16517919	+	N	Y	Y	Chr9	LOC_Os09g27160	Intron	5000	3	1.66667	0.666667	0	0	0	2.5	6.82299	7.23095	8.17588	8.23134	8.6508	7.57817	7.45013	-0.814532	0.0256775	-0.852437	0.0148141
LOC_Os01g20206.1	11505077	11506103	-	N	Y	Y	Chr1	LOC_Os01g20206	Downstream	10	24.6667	27	27	27	20	23.5	26.0278	7.27334	7.00653	7.13815	6.92418	7.29284	7.38301	7.04919	-0.748219	0.0530603	-0.852437	0.0148141
LOC_Os01g74110.1	42905566	42907474	-	N	Y	Y	Chr1	LOC_Os01g74110	Upstream	10	72	69.3333	66.6667	62.5	58.3333	62.5	62.5	6.94311	6.58607	6.88454	7.18738	7.64619	7.55619	7.28295	-0.846334	0.0163372	-0.852437	0.0148141
LOC_Os01g19770.1	11221765	11223653	-	N	Y	Y	Chr1	LOC_Os01g19770	Downstream	12	82	84.3333	79.6667	100	92.3333	84.5	92.5	6.82299	6.84411	6.9513	6.58607	6.74975	6.58607	6.58607	-0.71201	0.0726747	-0.852437	0.0148141
LOC_Os06g36830.1	21695602	21699561	-	N	Y	Y	Chr6	LOC_Os06g36830	Intron	4	4.66667	4.66667	4.66667	0	4.33333	6.5	7	8.07885	8.02192	8.23641	8.33994	8.08061	7.94768	7.97402	-0.87379	0.0101432	-0.852437	0.0148141
LOC_Os05g41795.1	24473136	24478871	+	N	Y	Y	Chr5	LOC_Os05g41795	Downstream	0	23.3333	21.6667	20	20	18.3333	20	22.5	10.5611	10.5784	10.9326	11.2462	11.2276	10.9488	10.7476	-0.871948	0.0105064	-0.852437	0.0148141
LOC_Os06g25540.1	14933981	14937274	+	N	Y	Y	Chr6	LOC_Os06g25540	Coding	10	0	1.33333	1.33333	0	4	6	8	6.8599	6.84411	6.58607	6.93747	6.58607	6.58607	6.58607	-0.754921	0.0497946	-0.852733	0.0147423
LOC_Os01g29330.1	16435856	16436845	+	N	Y	Y	Chr1	LOC_Os01g29330	Downstream	0	38.6667	42	35.3333	32	28	32	29	6.58607	6.58607	6.82001	6.866	7.23565	7.51692	7.56247	-0.824202	0.0225847	-0.854545	0.0143075
LOC_Os02g18640.1	10861335	10862862	-	N	Y	Y	Chr2	LOC_Os02g18640	Upstream	100	15	10.6667	15	13	13	19	16	8.1129	8.46306	8.33343	8.46293	8.32455	8.10068	8.15748	-0.839677	0.018096	-0.854687	0.0142739
LOC_Os03g47169.1	26693979	26695287	-	N	Y	Y	Chr3	LOC_Os03g47169	Upstream	5110	34.6667	28.6667	22	22	14.3333	25.1176	25.1176	6.82015	7.10953	7.15601	7.29772	7.29284	7.11154	7.24781	-0.853661	0.0145187	-0.854687	0.0142739
LOC_Os07g03100.1	1180230	1182971	+	N	Y	Y	Chr7	LOC_Os07g03100	Upstream	110	47.6667	52.3333	47.6667	57	50	50	46.5	7.98184	7.86439	7.87473	7.70473	7.8282	7.90402	8.03377	-0.885025	0.00808487	-0.854687	0.0142739
LOC_Os07g12470.1	7106967	7110142	+	N	Y	Y	Chr7	LOC_Os07g12470	Upstream	100	88	85	72.6667	70.1562	77.1042	65.6562	64	9.20795	9.61853	10.0438	10.2959	10.3338	10.4561	10.3688	-0.898336	0.0059883	-0.857143	0.0238095
LOC_Os11g10870.1	5996508	5997541	+	N	Y	Y	Chr11	LOC_Os11g10870	Upstream	100	30.3111	29.3333	17.9556	22.4667	16	12	15	7.08973	7.74094	8.50712	9.05591	9.93665	9.69448	9.9667	-0.908579	0.00461801	-0.857143	0.0238095
LOC_Os08g07010.1	3928462	3933577	+	N	Y	Y	Chr8	LOC_Os08g07010	Intron	0	12	10.3333	11	10	8.33333	7	7.5	8.65249	8.82369	9.24593	9.3225	10.0413	9.94554	10.1438	-0.919234	0.00340781	-0.857143	0.0238095
LOC_Os06g23114.1	13476487	13485209	+	N	Y	Y	Chr6	LOC_Os06g23114	Intron	12	33.3333	34.6667	31	26.5	29.3333	23.5	28.5	7.07432	9.35469	10.3738	10.8995	11.3161	11.4686	11.3655	-0.736354	0.0591207	-0.857143	0.0238095
LOC_Os01g53779.2	30909430	30916476	+	N	Y	Y	Chr1	LOC_Os01g53779	Intron	10104	37.3333	36.6667	33.3333	32.5	34.3333	29.5	28.5	7.07744	7.05574	7.11491	7.38832	7.56892	7.88064	8.11039	-0.894544	0.00654861	-0.857143	0.0238095
LOC_Os07g34110.1	20392402	20395761	-	N	Y	Y	Chr7	LOC_Os07g34110	Intron	10	33.6667	31.6667	30	21	29.6667	26	18.5	7.71123	7.91441	7.83963	8.14408	8.32953	8.47235	8.67269	-0.767479	0.0439797	-0.857143	0.0238095
LOC_Os04g02110.3	681115	687716	-	N	Y	N	Chr4	LOC_Os04g02110	3PUTR	10	27.6667	26.3333	24.3333	25.5	25.6667	14.5	15	9.68629	9.84173	10.1885	9.94522	9.91054	9.96288	10.0356	-0.42585	0.340783	-0.857143	0.0238095
LOC_Os04g09720.1	5207942	5216580	-	N	Y	Y	Chr4	LOC_Os04g09720	Intron	110	8.66667	16.6667	29.3333	37.5	21	63	44	10.5748	10.0108	9.57545	9.17111	8.56791	8.54888	8.49845	-0.74533	0.0545033	-0.857143	0.0238095
LOC_Os10g30410.1	15806654	15811018	-	N	Y	Y	Chr10	LOC_Os10g30410	Upstream	100	65.3333	59.6667	53.6667	51.7353	42	39	41.5	7.1135	6.58607	7.03279	7.35331	8.069	8.54103	8.91115	-0.873866	0.0101283	-0.857143	0.0238095
LOC_Os02g46370.1	28261585	28264101	+	N	Y	Y	Chr2	LOC_Os02g46370	Intron	5104	42	37	29.6667	25.5	28.6667	12.5	30	6.58607	6.95052	6.95535	7.0566	7.32831	7.19173	7.05556	-0.71441	0.0712714	-0.857143	0.0238095
LOC_Os10g23180.1	12090254	12098641	-	N	Y	Y	Chr10	LOC_Os10g23180	Intron	2	77.3333	73	67.6667	65.5	70.6667	63	62	12.2462	12.8304	12.8682	13.2479	13.0029	13.4271	13.1546	-0.896721	0.00622337	-0.857143	0.0238095
LOC_Os03g59880.1	34088936	34090111	+	N	Y	Y	Chr3	LOC_Os03g59880	Downstream	0	33.3333	30.3333	31.6667	29.5	21.3333	25	20.5	7.33104	7.30768	7.37783	7.86842	8.08813	8.46077	8.6738	-0.885356	0.00802829	-0.857143	0.0238095
LOC_Os08g14760.1	8874179	8878927	+	N	Y	Y	Chr8	LOC_Os08g14760	Intron	0	46	48.6667	49	45.5	45	30.5	37	6.94311	7.27947	8.05181	8.84925	9.38499	9.61654	9.44896	-0.69911	0.0804678	-0.857143	0.0238095
LOC_Os01g03130.1	1217006	1218122	-	N	Y	Y	Chr1	LOC_Os01g03130	3PUTR	0	48	42	44	41	33.3333	37.5	38	7.64529	8.10122	8.24876	8.31378	9.24694	9.65019	9.47063	-0.864198	0.0121163	-0.857143	0.0238095
LOC_Os10g08540.1	4629293	4636151	+	N	Y	Y	Chr10	LOC_Os10g08540	Coding	2005	20.3333	21	19	17.5	19.3333	12.5	16.5	7.01235	7.00653	7.24154	7.45929	7.60287	7.61251	7.81696	-0.696958	0.0818095	-0.857143	0.0238095
LOC_Os03g22050.1	12630705	12635182	-	N	Y	N	Chr3	LOC_Os03g22050	3PUTR	0	22	20.3333	20	21	19.6667	18	18.5	11.3536	12.3368	13.3785	13.6814	13.6981	13.8226	14.2726	-0.772913	0.0415861	-0.857143	0.0238095
LOC_Os09g13600.1	7901645	7904132	-	N	Y	Y	Chr9	LOC_Os09g13600	Intron	0	15.3333	12.6667	11.6667	6.5	11	8	12.5	7.51214	7.94288	8.00783	8.0712	8.22902	8.30962	7.85207	-0.778174	0.039339	-0.857143	0.0238095
LOC_Os05g18730.1	10847748	10854702	-	N	Y	Y	Chr5	LOC_Os05g18730	Intron	1	61	56	48.6667	50	62.3333	52.5	43.5	7.2409	7.44817	7.6008	7.45929	7.42579	7.65184	7.8158	-0.841381	0.0176362	-0.857143	0.0238095
LOC_Os03g60430.2	34358193	34362334	+	N	Y	Y	Chr3	LOC_Os03g60430	Downstream	10	44.6667	39	36.3333	29.5	33	37.5	29	8.31157	8.35727	9.09468	9.54028	9.72226	9.4119	9.551	-0.840348	0.0179141	-0.857143	0.0238095
LOC_Os05g38040.2	22303384	22306367	-	N	Y	N	Chr5	LOC_Os05g38040	3PUTR	10	5.66667	6.66667	4	4.5	4.66667	3.5	6	8.75433	9.04161	10.0142	9.83754	10.0049	10.0227	9.56825	-0.799293	0.0310092	-0.857143	0.0238095
LOC_Os03g09080.1	4715096	4719275	-	N	Y	Y	Chr3	LOC_Os03g09080	Downstream	10	23	14.3333	14.6667	17.5	16	11	6.5	9.21639	10.0186	9.51923	9.35571	9.5101	9.59881	9.58405	-0.516979	0.234768	-0.857143	0.0238095
LOC_Os08g41420.1	26154017	26157863	-	N	Y	Y	Chr8	LOC_Os08g41420	Intron	0	11.3333	9.66667	11.6667	5.5	8.33333	9.5	2.5	10.1523	10.469	10.4011	10.727	10.6772	10.831	11.1005	-0.844422	0.0168319	-0.857143	0.0238095
LOC_Os06g29400.1	16825601	16836210	-	N	Y	Y	Chr6	LOC_Os06g29400	Intron	0	24	24.6667	27.3333	22.5	22.3333	22	21.5	10.9136	10.625	10.8723	10.9557	10.898	10.9753	11.1523	-0.567385	0.184016	-0.857143	0.0238095
LOC_Os10g21358.1	10889778	10890059	-	N	N	Y	Chr10	LOC_Os10g21358	Coding	0	62.3333	55.3333	27	40	46.6667	17	50	6.75941	6.73518	6.8126	6.80864	6.81743	6.89056	6.80837	-0.856127	0.013934	-0.857143	0.0238095
LOC_Os08g05630.1	3009600	3012527	-	N	Y	Y	Chr8	LOC_Os08g05630	Upstream	100	46.6667	50	44.8889	37.3333	40	42.3333	47.3333	9.13847	9.42683	9.43588	9.54028	9.4948	9.46427	9.40955	-0.549242	0.201603	-0.857143	0.0238095
LOC_Os11g47400.1	28515606	28516845	+	N	Y	Y	Chr11	LOC_Os11g47400	Coding	100	25.3333	19.6667	17.6667	12	15.6667	9	15	8.25538	8.08797	8.36272	8.38864	8.75443	8.98857	8.82683	-0.703559	0.0777324	-0.857143	0.0238095
LOC_Os08g39000.1	24657076	24658340	+	N	Y	Y	Chr8	LOC_Os08g39000	Downstream	0	43.7556	40.6667	41.4222	36	31.7556	40.6333	32.5	6.58607	6.97076	7.00879	7.25776	7.27434	7.21009	7.14979	-0.731499	0.0617038	-0.857143	0.0238095
LOC_Os03g13030.2	7043271	7046128	-	N	Y	N	Chr3	LOC_Os03g13030	Downstream	10	66.6667	80	63.3333	40	53.3333	65	70	8.41243	9.47854	9.82702	9.94348	9.84348	9.51042	9.38288	-0.467981	0.28959	-0.857143	0.0238095
LOC_Os03g10230.1	5206265	5211449	+	N	Y	Y	Chr3	LOC_Os03g10230	Intron	1	6	7.66667	7	6.5	4.33333	5	5.5	8.52774	8.40071	8.72491	8.93157	8.97015	9.12675	8.96881	-0.744244	0.0550508	-0.857143	0.0238095
LOC_Os10g05069.1	2477206	2489779	+	N	Y	Y	Chr10	LOC_Os10g05069	Coding	101	24	14.3333	19	0	4.66667	7	14.5	12.3718	12.5725	13.1806	13.6534	13.4886	13.5141	13.4387	-0.787867	0.035379	-0.857143	0.0238095
LOC_Os11g19800.1	11408491	11411294	+	N	Y	Y	Chr11	LOC_Os11g19800	Upstream	100	14.3333	4.66667	2.78431	0	7.45098	21.5	7	9.63098	9.76597	9.79618	9.79258	9.67791	9.57315	9.62066	-0.873858	0.0101299	-0.857143	0.0238095
LOC_Os03g42350.1	23556180	23562967	+	N	Y	Y	Chr3	LOC_Os03g42350	Intron	2011	4.33333	4.66667	5.33333	5	7.66667	7	4.5	7.49831	6.99757	7.00743	6.9997	6.91291	6.95865	7.19043	-0.639446	0.122009	-0.857143	0.0238095
LOC_Os12g34220.1	20748799	20752135	-	N	Y	Y	Chr12	LOC_Os12g34220	Downstream	10	23.3333	28	27.6667	30	24.6667	18.5	23.5	8.557	8.14592	7.98748	8.0886	8.17471	8.28871	8.22698	-0.598815	0.155409	-0.857143	0.0238095
LOC_Os04g31730.1	18997866	18998795	-	N	Y	Y	Chr4	LOC_Os04g31730	Upstream	0	38.6667	44.3333	35	50	46	47	46.6667	7.37655	7.33538	7.03279	6.82543	6.93512	6.89056	6.93669	-0.555278	0.195666	-0.857143	0.0238095
LOC_Os12g35680.1	21692667	21695598	-	N	Y	Y	Chr12	LOC_Os12g35680	Upstream	2102	47.6667	35	33.3333	49	41.3333	44.5	41	7.02656	7.12907	7.12202	6.97082	7.11299	7.0894	7.16233	-0.775461	0.0404893	-0.857143	0.0238095
LOC_Os01g57890.1	33471900	33478535	+	N	Y	Y	Chr1	LOC_Os01g57890	Intron	0	73.6667	70.6667	68	66.5	69.6667	72.5	71	7.46013	7.78046	7.9456	7.92948	7.90939	7.81886	7.59704	-0.783947	0.0369525	-0.857143	0.0238095
LOC_Os08g37840.1	23969345	23970659	-	N	Y	Y	Chr8	LOC_Os08g37840	Downstream	10	64.6667	66.3333	66.6667	66.5	68.6667	70	67	9.65141	9.49745	8.68939	8.12024	7.72709	7.47435	7.33709	-0.762167	0.0463909	-0.857143	0.0238095
LOC_Os03g51790.1	29705032	29721934	-	N	Y	Y	Chr3	LOC_Os03g51790	Intron	2001	3	6	18	9	12	0	8.4375	10.2247	9.66883	9.41157	9.4255	9.5101	9.62976	9.61213	-0.603985	0.150933	-0.857143	0.0238095
LOC_Os04g35160.1	21368526	21371720	+	N	Y	Y	Chr4	LOC_Os04g35160	Intron	12	13	13	8.33333	9.5	8.33333	13	13	6.58607	6.58607	7.00743	7.06942	6.99867	6.58607	6.58607	-0.965702	0.000410771	-0.857195	0.0136853
LOC_Os06g06190.1	2863411	2867706	+	N	Y	Y	Chr6	LOC_Os06g06190	Coding	0	7.66667	5.33333	2.66667	0	2.66667	0	0	9.78459	10.1786	10.2897	10.5397	10.5523	10.576	10.6235	-0.940434	0.00161045	-0.860753	0.0128743
LOC_Os07g26870.1	15560341	15561945	+	N	Y	Y	Chr7	LOC_Os07g26870	Downstream	100	21.3333	29.3333	29.3333	31.5	38	31.5	37.5	7.05895	7.46739	7.17988	6.80864	6.58607	6.79765	6.58607	-0.665126	0.103026	-0.862422	0.0125039
LOC_Os10g40770.1	21879118	21879735	+	N	Y	Y	Chr10	LOC_Os10g40770	Downstream	0	3	4	2	3	2	2.90625	2.90625	6.58607	6.84411	6.86337	6.81475	6.93512	6.84509	6.8582	-0.307896	0.501719	-0.862712	0.01244
LOC_Os06g37410.1	22119339	22123157	+	N	Y	Y	Chr6	LOC_Os06g37410	Intron	0	2	2	1	0	1	1.5	0	6.89171	6.87724	6.91962	6.98134	6.9513	6.98001	7.00094	-0.809182	0.0274853	-0.862712	0.01244
LOC_Os05g49080.1	28133224	28134047	-	N	Y	Y	Chr5	LOC_Os05g49080	Upstream	100	47.6667	47.6667	38.3333	46.5	38.3333	43.1944	46.5	7.01751	7.10012	7.63075	7.52778	7.53761	7.4684	7.4885	-0.692075	0.0848967	-0.862712	0.01244
LOC_Os09g07480.1	3745683	3749470	+	N	Y	Y	Chr9	LOC_Os09g07480	Intron	0	4	3.66667	3.66667	3	4	4.5	4.5	9.20158	10.0817	9.89585	9.61679	9.29029	8.82023	8.89372	-0.75578	0.0493843	-0.862712	0.01244
LOC_Os08g43570.1	27560627	27565221	+	N	Y	Y	Chr8	LOC_Os08g43570	Intron	1	66.6667	64	58.3333	66.5	58.3333	58	46	6.58607	6.58607	6.58607	6.58607	6.85671	6.98103	7.02291	-0.805795	0.0286654	-0.864827	0.0119808
LOC_Os11g28104.1	16144745	16161505	-	N	Y	Y	Chr11	LOC_Os11g28104	Upstream	2	42	44.6667	53	54	36.3333	25	33	7.17026	6.58607	6.95535	6.58607	7.07851	7.30996	7.46313	-0.760933	0.0469612	-0.8649	0.011965
LOC_Os02g49060.1	29991786	29998805	+	N	Y	Y	Chr2	LOC_Os02g49060	Intron	3	36.6667	38.3333	36	35.5	36	31	31.5	6.58607	6.83859	7.47878	7.98788	8.73621	9.03214	9.20584	-0.834476	0.019542	-0.8649	0.011965
LOC_Os01g53294.1	30622671	30634405	+	N	Y	Y	Chr1	LOC_Os01g53294	Intron	0	12.6667	12.3333	11.6667	11.5	12	11.5	10	10.5544	11.8172	12.4889	12.5644	12.7606	13.1551	13.4469	-0.810932	0.0268862	-0.8649	0.011965
LOC_Os05g44590.2	25942431	25947920	+	N	Y	Y	Chr5	LOC_Os05g44590	Intron	100	1.33333	0.666667	3.33333	4	2	3	2	9.96445	9.81212	9.72423	9.69537	9.75703	9.73004	9.87118	-0.727352	0.063957	-0.8649	0.011965
LOC_Os11g47400.1	28515606	28516845	+	N	Y	Y	Chr11	LOC_Os11g47400	Coding	100	33.3333	42	17	13	25	6.5	13	8.25538	8.08797	8.36272	8.38864	8.75443	8.98857	8.82683	-0.748961	0.0526933	-0.8649	0.011965
LOC_Os07g23740.3	13399139	13412020	+	N	Y	N	Chr7	LOC_Os07g23740	Coding	0	12.6667	18	10.3333	0	2.66667	11.5	0	10.4561	10.1613	10.7799	10.8862	10.5997	10.5858	10.7724	-0.812438	0.0263768	-0.8649	0.011965
LOC_Os07g36410.1	21783213	21786578	+	N	Y	Y	Chr7	LOC_Os07g36410	Upstream	10	11	5.33333	5.21569	7.82353	8	12.5	8	10.3596	12.6277	12.761	12.3633	11.8556	11.3565	11.1662	-0.795351	0.0324808	-0.8649	0.011965
LOC_Os03g19260.1	10831259	10832340	-	N	Y	Y	Chr3	LOC_Os03g19260	Upstream	0	60	51.6667	46.1111	50	53.3333	55	55	6.83107	7.26346	8.05921	7.89615	7.47676	7.35309	7.21057	-0.932076	0.002226	-0.8649	0.011965
LOC_Os02g22100.7	13156576	13161785	+	N	Y	N	Chr2	LOC_Os02g22100	3PUTR	10	31.6667	33	27.6667	25	27.6667	30.5	28	8.80961	9.80534	10.3403	10.3391	10.213	10.2046	10.0268	-0.638974	0.122374	-0.8649	0.011965
LOC_Os06g05450.1	2461242	2462587	+	N	Y	Y	Chr6	LOC_Os06g05450	Upstream	0	2	2	2	0	0	0	0	6.85955	6.99715	7.09055	7.4006	7.6129	7.58895	7.6303	-0.950312	0.00102901	-0.866025	0.0117248
LOC_Os01g47690.1	27274676	27278560	-	N	Y	Y	Chr1	LOC_Os01g47690	Downstream	0	4.33333	4.33333	4.33333	0	0	0	0	10.274	10.8503	12.0132	12.5989	12.823	12.9849	12.8887	-0.875528	0.00980712	-0.866025	0.0117248
LOC_Os01g74650.1	43231935	43238015	-	N	Y	Y	Chr1	LOC_Os01g74650	Intron	0	1	1	1	0	0	0	0	12.105	12.435	12.8183	13.2415	13.289	13.5945	13.5491	-0.905522	0.00500537	-0.866025	0.0117248
LOC_Os03g01750.1	471453	476645	-	N	Y	Y	Chr3	LOC_Os03g01750	Intron	0	1	1	1	0	0	0	0	11.6169	12.0842	11.845	12.6342	12.8943	13.4192	13.6772	-0.887407	0.00768276	-0.866025	0.0117248
LOC_Os04g35060.1	21310430	21318247	+	N	Y	Y	Chr4	LOC_Os04g35060	Upstream	0	16.3333	16.3333	15	15	16.3333	15	15	9.83914	10.3919	11.0888	11.2401	11.061	11.1594	11.1288	-0.735634	0.0594999	-0.866025	0.0117248
LOC_Os07g05365.1	2456968	2458151	+	N	Y	Y	Chr7	LOC_Os07g05365	Coding	0	2.66667	2.66667	2.66667	0	0	0	0	6.91674	6.97954	7.09055	7.58685	7.29597	7.39676	7.29982	-0.890706	0.00714543	-0.866025	0.0117248
LOC_Os09g37620.1	21686048	21688767	-	N	Y	Y	Chr9	LOC_Os09g37620	Coding	0	1	1	1	0	0	0	0	7.72613	8.85128	9.12977	9.38522	9.24418	9.60244	9.91498	-0.735695	0.059468	-0.866025	0.0117248
LOC_Os03g61140.2	34728217	34731531	-	N	Y	N	Chr3	LOC_Os03g61140	Intron	0	0	1	1	0	1	0	0	9.89375	9.62583	9.63381	9.83571	9.69061	10.0816	10.1886	-0.846464	0.0163038	-0.866025	0.0117248
LOC_Os04g26320.1	15342548	15345795	-	N	Y	Y	Chr4	LOC_Os04g26320	Intron	5117	49	45.3333	41.6667	42.5	40.3333	41.5	34	6.58607	6.58607	6.58607	6.58607	6.89141	7.28169	7.82468	-0.815349	0.0254077	-0.866921	0.0115355
LOC_Os08g23590.1	14276756	14283264	-	N	Y	Y	Chr8	LOC_Os08g23590	Intron	2	14.6667	16.6667	16	15.5	14.3333	14	13.5	6.58607	6.58607	6.58607	6.58607	6.92729	6.84442	6.93192	-0.820175	0.0238454	-0.866921	0.0115355
LOC_Os11g27264.2	15683051	15694859	+	N	Y	Y	Chr11	LOC_Os11g27264	Intron	102	85.3333	79.6667	81	79	80.6667	71	74.5	6.58607	6.58607	6.58607	6.80864	6.58607	6.84442	6.80815	-0.816637	0.0249851	-0.866921	0.0115355
LOC_Os08g32930.2	20423734	20427791	+	N	Y	N	Chr8	LOC_Os08g32930	Intron	2	36	36	36	36	31.3333	28.5	25	8.19638	8.74297	9.04196	9.70603	9.81033	10.1464	10.0036	-0.742	0.0561923	-0.866921	0.0115355
LOC_Os03g58372.1	33253749	33257103	-	N	Y	Y	Chr3	LOC_Os03g58372	Coding	10114	9	15.2353	11.3333	13.5	14	9.85294	8	6.75941	6.58607	6.58607	6.58607	6.58607	6.79711	6.8582	-0.89157	0.00700849	-0.866921	0.0115355
LOC_Os10g25420.1	13142398	13144630	+	N	Y	Y	Chr10	LOC_Os10g25420	3PUTR	10	2.33333	1.33333	0.277778	0	0	0	0	6.77726	6.58607	7.05675	7.16907	7.65972	7.98273	7.66236	-0.749627	0.0523647	-0.866921	0.0115355
LOC_Os09g32010.2	19103942	19108920	+	N	Y	N	Chr9	LOC_Os09g32010	Downstream	10	33	33	30.3333	29	33	33	37.5	11.1663	11.5297	11.6041	11.5652	10.9101	10.9401	10.6947	-0.816119	0.0251546	-0.866921	0.0115355
LOC_Os06g49450.1	29961036	29967295	+	N	Y	Y	Chr6	LOC_Os06g49450	Intron	0	3.33333	2	4	5	4	4	4	9.32555	9.22574	8.81556	8.79567	8.97842	9.0404	8.89715	-0.768861	0.0433636	-0.866921	0.0115355
LOC_Os04g29090.1	17258836	17263132	-	N	Y	Y	Chr4	LOC_Os04g29090	Intron	0	48	46	46.3333	41.5	40.6667	44	47	6.58607	6.58607	6.58607	6.81475	6.80218	6.80158	6.58607	-0.911306	0.00428784	-0.866921	0.0115355
LOC_Os10g37280.1	19962742	19971414	+	N	Y	Y	Chr10	LOC_Os10g37280	Intron	0	1.33333	0.666667	0	0	0	0	1	11.5601	12.1778	12.8211	12.6395	12.4346	12.3659	12.2591	-0.858645	0.0133515	-0.866921	0.0115355
LOC_Os04g38540.2	22902577	22905751	+	N	Y	N	Chr4	LOC_Os04g38540	Intron	10	11.6667	11.6667	12	12.5	12.6667	12.5	13	6.99552	7.109	7.06491	6.82543	6.58607	6.58607	6.58607	-0.901865	0.00549276	-0.868079	0.0112937
LOC_Os08g29650.1	18189406	18195742	+	N	Y	Y	Chr8	LOC_Os08g29650	Coding	10	0	0	0.333333	1.5	1	2	1.5	10.6589	10.5388	10.3765	10.2664	10.1991	10.1112	10.2168	-0.910812	0.0043466	-0.872872	0.0103234
LOC_Os06g15990.1	9091016	9096679	+	N	Y	Y	Chr6	LOC_Os06g15990	Intron	11	15.3333	2.33333	11	7	7	0	0	13.2899	13.4935	13.3008	13.7683	13.9092	14.2392	14.259	-0.80666	0.0283614	-0.872872	0.0103234
LOC_Os01g38359.2	21525440	21549830	+	N	Y	N	Chr1	LOC_Os01g38359	Intron	112	52.3333	43	43	35.5	38.3333	32.5	35.5	8.07983	8.51656	7.24882	8.7166	9.72032	10.7453	10.2994	-0.73086	0.0620479	-0.872872	0.0103234
LOC_Os07g19444.1	11496652	11505214	+	N	Y	Y	Chr7	LOC_Os07g19444	Upstream	4000	18.6667	18.6667	17.6667	15	15	5.5	17	7.83711	9.24143	10.2433	10.8741	11.2378	10.7726	10.4506	-0.513325	0.238674	-0.872872	0.0103234
LOC_Os11g33090.1	19572400	19576539	-	N	Y	Y	Chr11	LOC_Os11g33090	3PUTR	10	7.66667	9	9	7	6.33333	7	5	8.39959	8.33983	8.43935	8.8532	9.00019	9.22055	9.35999	-0.886401	0.00785112	-0.872872	0.0103234
LOC_Os01g31870.2	17457002	17465049	-	N	Y	N	Chr1	LOC_Os01g31870	Intron	10	8	8	6.66667	4.5	6	3.69444	6	7.61227	8.9792	11.2345	12.1336	12.4318	12.8117	12.7517	-0.832445	0.0201236	-0.872872	0.0103234
LOC_Os03g24580.1	14000483	14003985	-	N	Y	Y	Chr3	LOC_Os03g24580	Intron	0	1.33333	1	1.33333	1.5	2.33333	2	2	10.6245	11.1899	10.8846	10.4487	10.3387	10.2512	10.243	-0.870488	0.0107997	-0.872872	0.0103234
LOC_Os05g09370.4	5254254	5262152	-	N	Y	N	Chr5	LOC_Os05g09370	Coding	100	26.6667	20	26.6667	20	33.3333	40	30	10.0855	10.2969	10.2148	10.1458	10.0324	9.95502	10.0109	-0.839292	0.0182009	-0.872872	0.0103234
LOC_Os01g53390.1	30675473	30677421	+	N	Y	Y	Chr1	LOC_Os01g53390	5PUTR	110	4	2.66667	2.31373	2	2.66667	2.47059	4	6.58607	6.95052	7.15601	7.14334	7.09079	7.12151	7.02936	-0.727931	0.0636396	-0.872872	0.0103234
LOC_Os12g10710.2	5740541	5748025	-	N	Y	N	Chr12	LOC_Os12g10710	3PUTR	10	16.3333	14	15	9.5	14	13.5	13.5	9.54962	10.9581	12.589	12.8475	12.697	12.8076	12.8993	-0.592365	0.161085	-0.872872	0.0103234
LOC_Os01g57966.1	33527626	33529604	-	N	Y	Y	Chr1	LOC_Os01g57966	Upstream	0	16.6667	11	11.3333	8.5	0	0	8.5	6.77959	6.79234	6.82001	6.82543	6.85671	6.88503	6.8582	-0.882857	0.00846113	-0.872872	0.0103234
LOC_Os04g16820.1	9186718	9190190	+	N	Y	Y	Chr4	LOC_Os04g16820	3PUTR	0	61.6667	47.6667	57.3333	50	47.6667	50	57	6.82299	6.95052	6.9437	6.94708	6.95969	6.95189	6.93192	-0.782091	0.0377106	-0.872872	0.0103234
LOC_Os07g23930.1	13525253	13532891	-	N	Y	Y	Chr7	LOC_Os07g23930	Upstream	1010	18.6667	18.6667	21.3333	24	21.3333	20	16	10.2288	9.3867	8.94306	8.75905	8.85534	9.08911	9.37551	-0.636638	0.124186	-0.872872	0.0103234
LOC_Os05g29930.1	17318656	17319777	-	N	Y	Y	Chr5	LOC_Os05g29930	Intron	4	16.6667	10	6.66667	5	6.66667	15	15	6.58607	6.87753	6.91654	6.90052	6.93512	6.84509	6.80815	-0.784002	0.0369303	-0.872872	0.0103234
LOC_Os10g07450.2	3949346	3950209	-	N	Y	Y	Chr10	LOC_Os10g07450	Downstream	110	84.3333	89	89	93.5	87	87	86.5	7.75546	7.40017	7.23232	7.23679	7.63555	7.42145	7.56247	-0.843342	0.0171151	-0.872872	0.0103234
LOC_Os02g15790.1	8917944	8923331	-	N	Y	Y	Chr2	LOC_Os02g15790	Intron	5013	2	1.66667	0.333333	1.5	1	1.5	2	6.58607	7.16005	7.45724	7.37111	7.18775	6.95095	6.89983	-0.765325	0.0449488	-0.872872	0.0103234
LOC_Os11g18194.1	10235828	10267375	-	N	Y	Y	Chr11	LOC_Os11g18194	Intron	2	5.66667	6.66667	6.66667	5	5	5.5	7	7.14715	6.87724	7.03775	7.16907	7.38518	7.26599	6.97035	-0.867724	0.0113676	-0.872872	0.0103234
LOC_Os02g06350.1	3171934	3174991	+	N	Y	Y	Chr2	LOC_Os02g06350	Coding	4000	97.3333	83.3333	94.6667	83.5	94.6667	71	54	6.58607	6.79213	6.58607	6.58607	6.58607	6.73536	6.80512	-0.8036	0.0294451	-0.874767	0.00995346
LOC_Os07g34870.1	20900389	20901744	-	N	Y	Y	Chr7	LOC_Os07g34870	Upstream	0	61.3333	57.6667	57.6667	58.5	50	33.5	47	6.58607	6.58607	6.58607	6.58607	6.74975	6.88503	6.90014	-0.893524	0.00670424	-0.874767	0.00995346
LOC_Os10g21396.1	10909498	10911574	+	N	Y	Y	Chr10	LOC_Os10g21396	Upstream	0	12	9	3	4.5	0	0	0	6.58607	6.58607	6.8126	6.74786	6.85063	6.79711	6.93192	-0.934368	0.00204547	-0.87885	0.00918282
LOC_Os09g36680.1	21155956	21157945	-	N	Y	Y	Chr9	LOC_Os09g36680	Intron	12	9.66667	9.33333	0	7	4.66667	0	0	6.58607	6.58607	7.00743	6.81475	7.10122	12.1757	14.5457	-0.697827	0.0812663	-0.87885	0.00918282
LOC_Os02g18080.1	10503049	10508541	+	N	Y	Y	Chr2	LOC_Os02g18080	Upstream	0	76	61.6667	59.6481	57	57	64	93	6.58607	6.58607	6.87243	7.0299	6.99867	6.84509	6.58607	-0.719597	0.0682886	-0.87885	0.00918282
LOC_Os11g05394.2	2418477	2423365	-	N	Y	N	Chr11	LOC_Os11g05394	Downstream	0	3	6	6	4.5	6	9	9	9.39382	9.13436	8.96489	9.08276	8.94975	8.89818	8.91115	-0.840395	0.0179016	-0.879465	0.0090698
LOC_Os03g40670.1	22615886	22619553	+	N	Y	Y	Chr3	LOC_Os03g40670	3PUTR	110	25.6667	25.6667	24	18	24	23.9444	24	9.9609	10.4419	11.7517	12.0258	11.2935	11.516	10.9924	-0.74076	0.0568288	-0.879465	0.0090698
LOC_Os03g56160.1	32008400	32010658	+	N	Y	Y	Chr3	LOC_Os03g56160	Coding	0	6	6	5.43137	5	5	5	5.14706	6.93213	6.97076	6.98039	7.09531	8.1104	8.21249	7.78057	-0.715241	0.070789	-0.879465	0.0090698
LOC_Os05g48890.1	28047335	28048343	+	N	Y	Y	Chr5	LOC_Os05g48890	Downstream	0	20	16.6667	16.6667	17.5	18.3333	20	20	9.01739	10.5681	11.0368	9.54741	8.77218	8.31706	7.83459	-0.898354	0.00598561	-0.879465	0.0090698
LOC_Os09g23110.1	13666487	13671302	+	N	Y	Y	Chr9	LOC_Os09g23110	Upstream	0	26	25.6667	21.3333	11.5	13.6667	9.5	11.5	10.0118	10.1945	10.5482	10.8891	11.0339	11.4713	11.6001	-0.935091	0.00199039	-0.882919	0.00845034
LOC_Os04g41980.1	24874021	24875977	+	N	Y	Y	Chr4	LOC_Os04g41980	Intron	0	24.6667	22.3333	21.3333	23.5	19	15.5	19	6.75941	6.94238	7.03279	6.90914	6.98944	7.0563	7.02936	-0.818884	0.0242577	-0.882919	0.00845034
LOC_Os12g07110.1	3483864	3489371	+	N	Y	Y	Chr12	LOC_Os12g07110	5PUTR	0	4	4.33333	4	1.5	3.66667	2	0	9.56478	9.21607	9.34763	9.69537	9.95217	10.5113	10.6458	-0.804279	0.0292027	-0.882919	0.00845034
LOC_Os01g48660.1	27896354	27899318	+	N	Y	Y	Chr1	LOC_Os01g48660	3PUTR	10	21	20.2	14.2	18	15	12.3	12.3	6.83107	7.00653	7.00743	7.26651	7.94417	8.80579	8.40707	-0.816017	0.0251881	-0.882919	0.00845034
LOC_Os05g43940.1	25569087	25570887	-	N	Y	Y	Chr5	LOC_Os05g43940	Coding	100	49.3333	50.2745	48.6078	55	47.3333	37	37	7.0384	7.30768	7.6239	7.26651	7.82658	8.37953	8.50013	-0.915998	0.00375272	-0.882919	0.00845034
LOC_Os03g63950.2	36132038	36134636	+	N	Y	N	Chr3	LOC_Os03g63950	Downstream	10	43.6667	42	36	32	40.6667	29.5	29.5	9.61875	9.87066	10.2407	11.0961	11.2333	11.5936	11.5733	-0.806323	0.0284796	-0.882919	0.00845034
LOC_Os06g04040.3	1648595	1651506	+	N	Y	N	Chr6	LOC_Os06g04040	Downstream	100	28.3333	31	35.6667	31	30.6667	27	15	9.74365	8.75108	8.64659	9.22472	9.28313	9.40947	9.42226	-0.545254	0.205572	-0.882919	0.00845034
LOC_Os03g07360.1	3738779	3741715	+	N	Y	Y	Chr3	LOC_Os03g07360	Upstream	0	15	4	4	14	5.66667	3	0	9.05817	9.55069	9.5595	9.53339	9.61458	9.85223	10.2943	-0.802838	0.0297187	-0.882919	0.00845034
LOC_Os01g48390.1	27733409	27739844	+	N	Y	N	Chr1	LOC_Os01g48390	Downstream	0	44.3333	42.3333	40	40	35.6667	30	23.5	10.2819	11.4553	11.5736	11.5835	11.6743	11.6955	11.6196	-0.541782	0.209058	-0.882919	0.00845034
LOC_Os03g45619.1	25746001	25760794	-	N	Y	N	Chr3	LOC_Os03g45619	Intron	0	10	10	6.375	9.5625	2	6	6.5625	6.96762	6.58607	7.16127	7.43051	7.80723	7.72576	7.58567	-0.756395	0.0490912	-0.882919	0.00845034
LOC_Os01g40610.1	22931927	22937272	+	N	Y	Y	Chr1	LOC_Os01g40610	Downstream	10	10	10.3333	12.6667	8	2.66667	4	4	10.4432	10.4129	10.4971	10.6514	10.7295	10.7176	10.6795	-0.883343	0.00837603	-0.882919	0.00845034
LOC_Os09g07490.1	3750054	3750551	+	N	Y	Y	Chr9	LOC_Os09g07490	Downstream	110	42	40.3333	30	34.5	33.3333	39.5	31.5	6.58607	6.58607	6.88454	6.866	6.91291	6.84989	6.93669	-0.834801	0.0194498	-0.882919	0.00845034
LOC_Os09g37760.1	21751749	21757531	-	N	Y	Y	Chr9	LOC_Os09g37760	Downstream	10	28	21.3333	24	22	21.3333	16	20	10.4863	10.7116	10.6453	10.6984	10.7602	10.7718	10.7076	-0.901003	0.00561156	-0.882919	0.00845034
LOC_Os03g03034.4	1235373	1244707	-	N	Y	N	Chr3	LOC_Os03g03034	Intron	112	8.66667	10	9.33333	9.5	8.66667	9	8	9.00925	8.005	8.97303	8.95694	10.3897	11.5515	11.6684	-0.766823	0.0442735	-0.882919	0.00845034
LOC_Os06g50950.1	30837989	30839952	-	N	Y	Y	Chr6	LOC_Os06g50950	Downstream	100	78.3333	78.3333	68.3333	77.5	73.3333	65	72.5	9.24148	9.44132	10.969	10.7099	11.3738	11.7608	10.9288	-0.808752	0.0276335	-0.882919	0.00845034
LOC_Os06g29490.1	16910985	16916691	+	N	Y	Y	Chr6	LOC_Os06g29490	Intron	110	25.6667	23	17.6667	4	7.66667	8	23	7.48007	7.6286	7.70511	7.87736	7.72142	7.90402	7.70343	-0.845233	0.0166211	-0.882919	0.00845034
LOC_Os08g30490.1	18765296	18768060	+	N	Y	Y	Chr8	LOC_Os08g30490	Coding	100	18.3333	0	7.33333	5.5	3.66667	11	0	7.98619	8.21252	7.99074	8.09419	8.20218	8.19329	8.27505	-0.713777	0.0716398	-0.882919	0.00845034
LOC_Os03g39910.1	22184199	22187943	-	N	Y	Y	Chr3	LOC_Os03g39910	Coding	110	18.3333	18.3333	23.3333	25	21.6667	20	17.5	8.3022	7.9885	7.56835	7.16907	7.81695	8.07528	8.24689	-0.951498	0.000969349	-0.882919	0.00845034
LOC_Os11g31000.1	18036285	18037057	-	N	Y	Y	Chr11	LOC_Os11g31000	Upstream	0	24	24	24	19	20.6667	24	21.5	6.58607	6.58607	6.58607	6.80864	6.80715	6.58607	6.58607	-0.867169	0.0114835	-0.884652	0.00814898
LOC_Os02g43110.1	25957160	25959377	-	N	Y	Y	Chr2	LOC_Os02g43110	Downstream	10	54	51.3333	54	54	51.3333	50	50	6.58607	6.58607	6.58607	6.58607	6.89141	6.98001	6.93704	-0.849469	0.0155441	-0.886186	0.0078874
LOC_Os04g34360.1	20811118	20813251	+	N	Y	Y	Chr4	LOC_Os04g34360	3PUTR	0	27	21	18	9	12	9	9	8.02572	8.20796	8.37235	8.6161	8.68118	8.79652	8.73748	-0.97597	0.000169714	-0.889499	0.00733943
LOC_Os01g74160.1	42960106	42964990	+	N	Y	Y	Chr1	LOC_Os01g74160	Intron	10	56	54	54.3333	51	50	42	52	6.58607	6.58607	6.58607	6.90052	7.01709	6.95865	6.93704	-0.712069	0.0726397	-0.889499	0.00733943
LOC_Os04g28280.1	16732393	16734806	-	N	Y	Y	Chr4	LOC_Os04g28280	Intron	0	25	16.6667	16.6667	16.5	16.6667	17	21	7.5788	8.26705	9.31255	9.36759	8.53236	8.26743	7.77944	-0.755176	0.0496726	-0.889499	0.00733943
LOC_Os10g07998.1	4290771	4294905	-	N	Y	Y	Chr10	LOC_Os10g07998	Intron	0	27.3333	26	22.3333	26	24.6667	23	21	6.77726	6.58607	6.91962	6.58607	6.85671	6.88425	6.93669	-0.760626	0.0471035	-0.890909	0.00711313
LOC_Os04g45210.1	26720072	26721360	+	N	Y	Y	Chr4	LOC_Os04g45210	Downstream	0	64	64	60.6667	54.5	54.6667	50	50	6.90988	7.10012	6.98039	7.11989	7.14979	7.19173	7.17079	-0.808501	0.0277202	-0.891056	0.00708972
LOC_Os03g63270.1	35753292	35758055	+	N	Y	Y	Chr3	LOC_Os03g63270	Intron	4010	21	20.6667	21	18.5	19.6667	17	17	8.3702	8.41885	9.78837	9.83965	9.99039	10.2953	10.0634	-0.71751	0.0694804	-0.891056	0.00708972
LOC_Os06g03800.2	1520743	1526081	+	N	Y	N	Chr6	LOC_Os06g03800	Downstream	10	40.6667	40.6667	36	32	31	39.5	36	7.49831	8.97245	10.188	10.4766	10.1904	10.1687	10.1661	-0.683511	0.0904578	-0.891056	0.00708972
LOC_Os05g34600.1	20516305	20518998	-	N	Y	Y	Chr5	LOC_Os05g34600	Intron	0	3.33333	0.666667	3.33333	3.5	0.666667	2	1	6.94744	7.41246	7.03279	7.01279	7.34542	7.27839	7.20995	-0.926049	0.00274405	-0.891056	0.00708972
LOC_Os11g27730.2	15956522	15960376	-	N	Y	N	Chr11	LOC_Os11g27730	Upstream	0	64.3333	59	61.6667	61.5	48.6667	27	15	6.58607	6.87724	7.56835	8.84529	9.98548	11.3582	11.6374	-0.905333	0.00502989	-0.892857	0.0123016
LOC_Os07g46330.1	27630646	27633384	+	N	Y	Y	Chr7	LOC_Os07g46330	Upstream	100	60.6667	59.6042	52.6042	59	55.6042	48.5	46.5	6.58607	6.94238	7.17896	7.33322	7.95284	8.49566	8.78785	-0.886323	0.00786441	-0.892857	0.0123016
LOC_Os07g04180.2	1788581	1794319	-	N	Y	N	Chr7	LOC_Os07g04180	Intron	100	28.6667	29	27	22	22.3333	21.5	26.5	11.048	10.6641	11.3128	11.9032	11.7929	11.6285	11.5365	-0.887605	0.0076499	-0.892857	0.0123016
LOC_Os01g50080.1	28774281	28780365	+	N	Y	Y	Chr1	LOC_Os01g50080	Coding	11	93.6667	92.6667	91.3333	90	90.3333	65.5	75	9.073	7.73921	10.4872	12.139	13.4661	14.0286	14.6119	-0.723965	0.0658302	-0.892857	0.0123016
LOC_Os10g01134.2	110138	116454	-	N	Y	N	Chr10	LOC_Os10g01134	Intron	0	33	28	25.3333	23.5	27.6667	21	23	7.0527	7.23095	7.64052	8.06413	8.37843	8.56748	8.37973	-0.794946	0.032634	-0.892857	0.0123016
LOC_Os06g28820.1	16400699	16432410	-	N	Y	Y	Chr6	LOC_Os06g28820	Intron	11	75.6667	70.6667	66.6667	60	69.6667	58.5	56.5	6.58607	6.97115	7.72399	8.15924	8.71066	9.45472	9.55317	-0.843807	0.0169929	-0.892857	0.0123016
LOC_Os06g25294.1	14809929	14815856	-	N	Y	Y	Chr6	LOC_Os06g25294	Intron	10	21.3333	21.6667	21	17	20	17.5	15	9.14073	9.6582	9.68044	9.83984	9.72812	9.69699	9.76018	-0.539745	0.211116	-0.892857	0.0123016
LOC_Os07g30330.1	17945639	17947265	+	N	Y	Y	Chr7	LOC_Os07g30330	Downstream	100	16.6667	11.6667	15	10	6.66667	7.5	10.7353	6.58607	6.97954	7.24154	7.31715	7.58853	7.3547	7.23827	-0.823302	0.022863	-0.892857	0.0123016
LOC_Os05g11630.1	6590691	6595036	+	N	Y	Y	Chr5	LOC_Os05g11630	3PUTR	100	14	11.3333	7.66667	10.5	8.33333	8	7.5	7.80062	7.86439	8.14071	8.11584	8.29982	8.45338	8.60884	-0.856892	0.0137557	-0.892857	0.0123016
LOC_Os07g28930.1	16966933	16969964	+	N	Y	Y	Chr7	LOC_Os07g28930	Downstream	0	38.3333	31.3333	26.3333	25	18.6667	28.5	29	9.93584	11.0348	11.8936	11.9924	11.7889	11.6667	11.325	-0.866073	0.0117146	-0.892857	0.0123016
LOC_Os08g13270.1	7892281	7894462	+	N	Y	Y	Chr8	LOC_Os08g13270	Downstream	0	25.6667	21.6667	23.6667	18	14	9	15	7.0094	7.109	6.86337	7.06942	7.36209	7.9082	7.40672	-0.919554	0.00337468	-0.892857	0.0123016
LOC_Os05g07860.1	4243550	4246859	-	N	Y	Y	Chr5	LOC_Os05g07860	Upstream	100	49	44.6667	45.6667	41.5	35.3333	30	35.5	10.1979	10.7154	10.6192	10.7781	10.8273	11.1407	11.2639	-0.872152	0.010466	-0.892857	0.0123016
LOC_Os04g45290.2	26765199	26771893	+	N	Y	N	Chr4	LOC_Os04g45290	Coding	0	18.6667	14.6667	16	20	13.3333	13.8824	14	6.58607	6.8839	7.08044	6.85853	7.1023	7.14291	7.08072	-0.744863	0.0547384	-0.892857	0.0123016
LOC_Os01g39790.2	22439033	22441966	-	N	Y	N	Chr1	LOC_Os01g39790	Downstream	110	76.3333	64.3333	71.3333	67.5	69.3333	68	60.5	11.742	12.5175	12.3256	12.3299	12.2118	12.3821	12.4213	-0.832532	0.0200986	-0.892857	0.0123016
LOC_Os01g32160.1	17600539	17602095	+	N	Y	Y	Chr1	LOC_Os01g32160	Downstream	0	64.3333	58	54.3333	53.5	66.6667	66.5	59.5	6.85626	7.04529	7.17896	7.18738	6.89842	6.84509	7.02291	-0.975312	0.000181507	-0.892857	0.0123016
LOC_Os02g25630.1	14983999	14985969	-	N	Y	Y	Chr2	LOC_Os02g25630	Coding	110	0.666667	3	2	0	0	1.58333	1	6.79831	6.58607	6.58607	6.80864	6.85063	6.58607	6.58607	-0.82524	0.022266	-0.894648	0.00653278
LOC_Os05g43360.1	25214532	25217860	+	N	Y	Y	Chr5	LOC_Os05g43360	Upstream	0	0	0	0	0	1.33333	2	2	12.572	12.9766	12.6675	12.4335	12.0056	11.7214	11.6004	-0.946222	0.00125123	-0.896421	0.0062675
LOC_Os03g12820.1	6895178	6898428	+	N	Y	Y	Chr3	LOC_Os03g12820	Downstream	10	14	11	11	8	8	8	8	8.32986	8.55742	8.63207	8.72615	8.8612	9.11528	8.8457	-0.882951	0.00844469	-0.896421	0.0062675
LOC_Os10g38278.1	20483523	20484233	-	N	Y	Y	Chr10	LOC_Os10g38278	Downstream	0	3.33333	3.33333	6.66667	0	0	0	0	6.75941	6.79234	6.75158	6.81475	6.80715	6.84509	6.80837	-0.864937	0.011957	-0.896421	0.0062675
LOC_Os04g54500.1	32418363	32423997	+	N	Y	Y	Chr4	LOC_Os04g54500	5PUTR	0	2.66667	5.66667	2.66667	0	0	0	0	10.5805	9.82087	10.3712	10.777	10.7926	11.2624	11.232	-0.918126	0.00352375	-0.896421	0.0062675
LOC_Os08g01810.1	490048	492336	-	N	Y	Y	Chr8	LOC_Os08g01810	Coding	0	54.6667	60.6667	36	40.5	51.6667	36	27	6.58607	6.58607	6.90611	6.92418	6.58607	6.95189	7.21057	-0.962042	0.000528237	-0.897549	0.00610212
LOC_Os09g32840.1	19581485	19586210	-	N	Y	Y	Chr9	LOC_Os09g32840	Downstream	0	0	0	0	3.5625	2	0.5625	3.5625	8.87325	10.2878	9.51882	8.68026	8.6318	8.73112	8.51788	-0.641768	0.120225	-0.898177	0.00601109
LOC_Os01g50080.1	28774281	28780365	+	N	Y	Y	Chr1	LOC_Os01g50080	Coding	11	98	98	98	97	96	97	87.5	9.073	7.73921	10.4872	12.139	13.4661	14.0286	14.6119	-0.630632	0.128907	-0.898177	0.00601109
LOC_Os01g48360.2	27714540	27715319	+	N	Y	N	Chr1	LOC_Os01g48360	Upstream	0	4	5.33333	5.33333	8	2.66667	4	4	7.1135	7.02235	6.88454	6.9997	7.12608	7.12289	7.07401	-0.619977	0.137503	-0.898177	0.00601109
LOC_Os12g19090.1	11081124	11083634	-	N	Y	Y	Chr12	LOC_Os12g19090	Intron	10	0	0.666667	1.33333	1	0	1	0	8.85303	8.38375	8.12371	8.28704	8.51508	8.5055	8.56225	-0.805071	0.0289213	-0.898177	0.00601109
LOC_Os04g41000.1	24330793	24334829	-	N	Y	Y	Chr4	LOC_Os04g41000	Upstream	100	25.6667	25.6667	25.6667	17.1875	22	22	22.6875	8.90568	9.15632	9.60442	9.82267	9.92586	9.77589	9.69921	-0.691481	0.0852762	-0.898177	0.00601109
LOC_Os01g70480.1	40822280	40823822	-	N	Y	Y	Chr1	LOC_Os01g70480	Intron	5100	1.33333	2	2.66667	3	2.66667	2	2	7.91525	7.74808	7.36221	7.35331	7.34542	7.51043	7.43556	-0.866745	0.0115726	-0.898177	0.00601109
LOC_Os03g27830.1	15967007	15969813	-	N	Y	Y	Chr3	LOC_Os03g27830	Downstream	0	6	6	5	4.5	3	4.5	3	9.08392	9.13313	9.33124	9.42351	9.58767	9.48203	9.45445	-0.90286	0.00535756	-0.899423	0.00583293
LOC_Os03g19070.1	10677696	10678947	+	N	Y	Y	Chr3	LOC_Os03g19070	Downstream	10	29.3333	29.3333	21	19	13	19	13	8.53128	8.6296	9.56447	9.95595	10.6121	10.586	10.1112	-0.910008	0.0044432	-0.899423	0.00583293
LOC_Os09g15980.2	9768935	9775759	+	N	Y	N	Chr9	LOC_Os09g15980	Upstream	3000	54.6667	54.6667	52.3333	50	43	43	50	7.94442	7.85705	8.01453	8.26507	8.34611	8.42846	8.39276	-0.850437	0.0153039	-0.899423	0.00583293
LOC_Os07g15680.1	9105495	9112919	-	N	Y	Y	Chr7	LOC_Os07g15680	Downstream	0	2.33333	3.43137	3.43137	3.5	2.33333	3.5	7	8.69014	8.28425	7.99857	7.95229	8.08813	7.80775	7.77013	-0.60623	0.149009	-0.899423	0.00583293
LOC_Os11g27250.1	15672683	15680204	+	N	Y	Y	Chr11	LOC_Os11g27250	Intron	10	27.6667	27.6667	21	26.5	21	18.5	26.5	7.41934	7.49336	7.77983	7.85708	7.90939	8.03444	7.77125	-0.781472	0.0379656	-0.899423	0.00583293
LOC_Os07g26490.1	15237166	15243043	-	N	Y	Y	Chr7	LOC_Os07g26490	Upstream	0	21	22	18.3333	20.5	18.3333	13	15	11.4662	12.2362	12.7436	12.746	12.7575	13.1657	13.1365	-0.759689	0.0475401	-0.900937	0.00562059
LOC_Os05g51690.1	29656549	29660320	+	N	Y	Y	Chr5	LOC_Os05g51690	Coding	0	96	87.6667	87.6667	69	79.1765	68.7647	38	10.427	10.0922	10.5022	11.3316	11.6652	12.3747	12.8231	-0.879872	0.0089955	-0.900937	0.00562059
LOC_Os09g15850.1	9681880	9689738	+	N	Y	Y	Chr9	LOC_Os09g15850	Coding	1001	21	21.3333	20.6667	15.5	17	13.5	15.5	8.16132	8.21809	8.2237	8.31859	8.47414	8.70442	8.59126	-0.888623	0.00748214	-0.900937	0.00562059
LOC_Os05g39540.2	23204531	23209876	+	N	Y	N	Chr5	LOC_Os05g39540	Coding	103	71	63.3333	64.6667	61.5	61.8039	50.7059	41.5	6.58607	6.58607	7.37055	7.9546	8.1431	8.38007	8.51788	-0.791166	0.0340846	-0.900937	0.00562059
LOC_Os04g36740.1	22192042	22197439	-	N	Y	Y	Chr4	LOC_Os04g36740	Intron	1	30.6667	33.3333	31	29	29	26	27.5	7.30711	7.16549	8.53754	9.92185	10.4819	10.524	10.0376	-0.866024	0.0117251	-0.900937	0.00562059
LOC_Os01g24820.1	13979885	13983744	-	N	Y	Y	Chr1	LOC_Os01g24820	Upstream	4005	16.6667	12.6667	13.7292	10.0938	11.6667	11.5938	6.5	6.58607	6.58607	6.82001	6.92418	6.85063	6.89056	6.90014	-0.710144	0.0737755	-0.900937	0.00562059
LOC_Os12g01140.1	75281	89965	+	N	Y	Y	Chr12	LOC_Os12g01140	Intron	1012	76.6667	80	76.6667	75	73.3333	50	65	7.54622	9.57459	10.7411	11.729	12.4244	13.1043	13.1492	-0.661991	0.105254	-0.900937	0.00562059
LOC_Os02g13304.1	7088833	7089730	-	N	Y	Y	Chr2	LOC_Os02g13304	Upstream	110	52.6667	66.6667	52.6667	50	47	37.5	41.4444	7.17881	7.45971	7.49307	7.65904	7.70751	7.76376	7.84222	-0.643461	0.118932	-0.900937	0.00562059
LOC_Os03g55590.1	31643337	31646161	+	N	Y	Y	Chr3	LOC_Os03g55590	5PUTR	0	9.11111	10	10.1111	8	8	5.5	5.66667	9.51081	9.13573	9.44955	10.06	10.6037	10.7462	10.2637	-0.846385	0.016324	-0.900937	0.00562059
LOC_Os05g03750.1	1652020	1654379	+	N	Y	Y	Chr5	LOC_Os05g03750	Intron	0	4.33333	3	3.66667	2.5	2.33333	2	2.5	8.084	8.72093	8.92625	9.47836	9.84329	10.1451	10.0808	-0.92117	0.00321066	-0.900937	0.00562059
LOC_Os08g37380.2	23623080	23628557	-	N	Y	Y	Chr8	LOC_Os08g37380	3PUTR	100	9.66667	8.33333	11.3333	10	8.33333	2.5	7.5	9.24171	9.22817	9.04867	9.16174	9.3731	9.82299	9.8348	-0.835097	0.019366	-0.900937	0.00562059
LOC_Os02g07310.1	3748363	3755492	-	N	Y	Y	Chr2	LOC_Os02g07310	Upstream	100	51.6667	51.6667	56.3333	54.5	53	47.5	50	7.54924	7.30931	7.26021	7.2848	7.34542	7.59217	7.6401	-0.830221	0.0207719	-0.900937	0.00562059
LOC_Os09g19700.1	11789182	11793501	+	N	Y	Y	Chr9	LOC_Os09g19700	Intron	0	14.3333	15.3333	14.3333	16	20.3333	18.5	16.5	11.168	11.0845	10.9532	10.7759	10.6513	10.7294	10.9024	-0.849054	0.0156478	-0.900937	0.00562059
LOC_Os07g01904.1	548480	554208	+	N	Y	N	Chr7	LOC_Os07g01904	Upstream	0	48	48	31.7292	31.5	38.0625	38	38.5938	9.68183	10.5606	10.8467	10.8638	10.639	10.5841	10.4818	-0.763848	0.0456199	-0.900937	0.00562059
LOC_Os02g24205.1	14020549	14022440	-	N	Y	Y	Chr2	LOC_Os02g24205	Intron	110	18.6667	17.6667	19.6667	20	20	21	20.5	7.82496	7.7071	7.5054	7.45341	7.4099	7.34099	7.4492	-0.87573	0.00976858	-0.900937	0.00562059
LOC_Os03g29850.1	17007955	17011263	-	N	Y	Y	Chr3	LOC_Os03g29850	Upstream	100	21	19	12.6667	19	17	25	22	7.97051	8.2401	9.361	8.7544	8.55796	7.52211	7.36336	-0.92065	0.00326296	-0.900937	0.00562059
LOC_Os03g20770.1	11754972	11756764	-	N	Y	Y	Chr3	LOC_Os03g20770	Downstream	10	48.3333	48	42.3333	47.5	42.3333	33	50	6.93213	7.06799	7.0795	7.09531	7.1023	7.19887	6.99489	-0.81814	0.0244974	-0.900937	0.00562059
LOC_Os03g37878.1	21037194	21038297	-	N	Y	Y	Chr3	LOC_Os03g37878	Upstream	10000	10.3333	10	10.3333	11	7.33333	9.27778	9	6.88595	6.99757	6.9513	6.90052	7.01709	7.00702	7.20995	-0.544856	0.20597	-0.900937	0.00562059
LOC_Os04g56110.1	33418505	33421204	+	N	Y	Y	Chr4	LOC_Os04g56110	Downstream	10	100	100	95.3333	100	95.3333	93	100	6.58607	6.58607	6.86337	6.81475	7.17251	7.36882	6.8582	-0.861427	0.0127241	-0.904534	0.00513446
LOC_Os04g02754.1	1054609	1070954	+	N	Y	Y	Chr4	LOC_Os04g02754	3PUTR	2	46	46	46	46	43.3333	34.5	38.5	6.99062	6.9118	7.00879	7.3026	7.52438	7.68026	7.58567	-0.839307	0.0181969	-0.906327	0.00490163
LOC_Os03g03680.1	1631964	1638192	+	N	Y	Y	Chr3	LOC_Os03g03680	Coding	0	64	51.6667	43	42.5	35.6667	20.5	35	6.58607	6.58607	6.58607	6.58607	6.89141	7.06619	7.05556	-0.802799	0.0297327	-0.906327	0.00490163
LOC_Os10g21346.1	10886437	10887209	-	N	Y	Y	Chr10	LOC_Os10g21346	Upstream	0	29	4.33333	4.31481	0	0	0	0	6.58607	6.73184	6.73551	6.75542	6.80218	6.79711	6.74318	-0.952846	0.000904038	-0.906327	0.00490163
LOC_Os01g50080.1	28774281	28780365	+	N	Y	Y	Chr1	LOC_Os01g50080	Downstream	11	100	100	100	100	96	94	87.5	9.073	7.73921	10.4872	12.139	13.4661	14.0286	14.6119	-0.78221	0.0376618	-0.906327	0.00490163
LOC_Os09g04370.1	2313602	2313982	-	N	Y	Y	Chr9	LOC_Os09g04370	Downstream	10	95.3333	78.6667	80	57	64.5833	71.875	75	6.58607	6.58607	6.58607	6.75542	6.74975	6.73853	6.58607	-0.796691	0.0319763	-0.906327	0.00490163
LOC_Os01g33420.1	18394242	18401699	-	N	Y	Y	Chr1	LOC_Os01g33420	Intron	10	27.3333	23.3333	23	23	23	23	21.5	11.7303	12.0309	12.1362	12.4064	12.1991	12.4254	12.5043	-0.871237	0.0106488	-0.906327	0.00490163
LOC_Os05g15300.1	8676560	8679270	-	N	Y	Y	Chr5	LOC_Os05g15300	Downstream	0	63.3333	73.3333	48.3333	47.5	55	52.5	57.5	6.58607	6.58607	6.87243	6.90914	6.58607	6.79711	6.58607	-0.773322	0.0414091	-0.906327	0.00490163
LOC_Os08g15450.1	9399549	9402233	+	N	Y	Y	Chr8	LOC_Os08g15450	Intron	0	57	63	57	53	53	47	54.5	6.58607	6.58607	6.91654	6.94708	7.07504	7.14148	6.96475	-0.851085	0.015144	-0.908295	0.00465327
LOC_Os01g09430.1	4800247	4802179	+	N	Y	Y	Chr1	LOC_Os01g09430	Upstream	0	9.33333	7	4.66667	7	4.66667	2.52778	0	9.99597	10.4587	10.8901	11.1642	11.3096	11.3928	11.5586	-0.850998	0.0151656	-0.909241	0.00453656
LOC_Os05g46480.2	26927607	26928902	+	N	Y	N	Chr5	LOC_Os05g46480	Coding	10	0.333333	0.666667	0.666667	1	1.33333	2	1	6.9915	6.97954	6.86337	6.90052	6.80715	6.58607	6.80837	-0.938571	0.00173761	-0.909241	0.00453656
LOC_Os02g37970.1	22942416	22943822	-	N	Y	Y	Chr2	LOC_Os02g37970	Downstream	4	16	14	14	9	10	12	12	8.53759	10.807	11.6986	12.2991	11.8851	11.4422	11.7182	-0.819985	0.0239058	-0.909241	0.00453656
LOC_Os05g15300.1	8676560	8679270	-	N	Y	Y	Chr5	LOC_Os05g15300	Intron	0	43.3333	42.6667	40	39	43.3333	41.5	43	6.58607	6.58607	6.87243	6.90914	6.58607	6.79711	6.58607	-0.968536	0.000331615	-0.914529	0.00391577
LOC_Os11g29200.1	16926681	16937157	+	N	Y	Y	Chr11	LOC_Os11g29200	Coding	1	0	0	0	3	2	6	6	12.1787	12.5422	12.4835	12.1517	11.7169	11.5788	11.5287	-0.868296	0.0112486	-0.916889	0.00365577
LOC_Os09g27080.1	16476943	16481749	+	N	Y	Y	Chr9	LOC_Os09g27080	Downstream	100	5	5	8.33333	7.5	5	2.5	2.5	10.8554	11.1804	10.8532	10.7528	11.2659	11.8828	11.9496	-0.895789	0.00636137	-0.916889	0.00365577
LOC_Os04g54080.1	32229075	32233640	-	N	Y	Y	Chr4	LOC_Os04g54080	Intron	12	17.6667	17.6667	23.6667	21	18	18	18	8.13329	7.74808	7.46517	7.36942	7.5573	7.59986	7.51317	-0.540566	0.210285	-0.916889	0.00365577
LOC_Os02g58450.1	35740805	35744662	-	N	Y	Y	Chr2	LOC_Os02g58450	Upstream	0	17.6667	17.6667	15.3333	13	15.3333	13	13.5	8.60081	9.00516	9.28069	9.73682	9.731	10.1143	9.86226	-0.914381	0.00393245	-0.917779	0.00356049
LOC_Os05g42180.1	24663914	24666109	+	N	Y	Y	Chr5	LOC_Os05g42180	Upstream	0	4	2.66667	4	2	0	0	2	8.09034	8.42168	8.49386	8.73357	9.53481	9.34047	9.05345	-0.933823	0.00208761	-0.917779	0.00356049
LOC_Os09g23340.1	13854699	13856181	+	N	Y	Y	Chr9	LOC_Os09g23340	Upstream	0	6.66667	8	5.7037	4	5.33333	2	2	7.4324	7.51503	7.78417	7.9546	7.75712	8.02998	7.96631	-0.90904	0.00456125	-0.918956	0.00343663
LOC_Os07g46460.1	27723015	27738539	-	N	Y	Y	Chr7	LOC_Os07g46460	Intron	0	14.6667	14.6667	14	10	12.3333	9.5	8.5	12.6944	13.0658	13.565	13.8063	13.5559	13.9412	13.9084	-0.864996	0.0119443	-0.918956	0.00343663
LOC_Os05g15150.1	8590929	8597017	+	N	Y	Y	Chr5	LOC_Os05g15150	Downstream	110	35.6667	41	41	34.5	33.3333	31	23	7.73797	7.42455	7.43269	7.7069	8.0897	8.24732	8.20844	-0.879634	0.00903888	-0.918956	0.00343663
LOC_Os01g02830.1	994710	997262	-	N	Y	Y	Chr1	LOC_Os01g02830	Upstream	100	62	57.6667	60	56.5	56.6667	45	45	8.14134	8.40816	8.46502	8.72925	8.97474	9.2214	9.27225	-0.908445	0.00463471	-0.918956	0.00343663
LOC_Os09g09320.2	4988972	4990544	+	N	Y	N	Chr9	LOC_Os09g09320	Intron	4000	6	6	4	0	1.33333	3.5	2	7.93478	8.61282	8.62711	8.89141	9.17311	8.85215	8.77251	-0.752276	0.0510696	-0.918956	0.00343663
LOC_Os06g47910.1	28981124	28983436	-	N	Y	Y	Chr6	LOC_Os06g47910	3PUTR	2	36.6667	42.6667	44	41	38	34	39.5	8.31579	6.58607	6.58607	6.74786	7.23565	7.54499	7.46313	-0.793888	0.0330363	-0.918956	0.00343663
LOC_Os03g08090.1	4130576	4132544	-	N	Y	N	Chr3	LOC_Os03g08090	Upstream	0	9.33333	2	2	3	7.35294	8.5	2.52941	7.14048	7.85086	7.83907	7.7955	7.226	7.2317	7.24781	-0.793173	0.0333099	-0.918956	0.00343663
LOC_Os06g30640.1	17737912	17739429	-	N	Y	Y	Chr6	LOC_Os06g30640	Upstream	10	2	6	2	3	0	3	1.33333	6.75941	6.58607	6.8126	6.58607	6.85063	6.58607	6.89555	-0.785904	0.0361621	-0.924693	0.00286942
LOC_Os09g26460.1	15984331	15991063	-	N	Y	Y	Chr9	LOC_Os09g26460	Downstream	14	53.3333	53.3333	53.3333	50	40	50	50	6.94744	7.36201	7.53116	7.64782	7.85407	7.84861	7.75477	-0.625852	0.132728	-0.92582	0.00276496
LOC_Os04g22900.2	12989860	12996145	+	N	Y	Y	Chr4	LOC_Os04g22900	Coding	103	22.3333	24.6667	20	20	20	13.5	19.7059	6.75941	6.58607	6.79731	7.00144	7.54551	7.76376	8.17043	-0.642737	0.119484	-0.926562	0.00269748
LOC_Os03g62250.1	35256091	35264427	-	N	Y	Y	Chr3	LOC_Os03g62250	Intron	1	20	20	20	19.5	17.6667	16	18	10.7328	10.5088	10.6558	10.8151	11.0777	11.4179	11.3311	-0.924844	0.00285525	-0.926562	0.00269748
LOC_Os01g62770.1	36346113	36349549	+	N	Y	Y	Chr1	LOC_Os01g62770	Downstream	10	29.3333	36.6667	25.6667	27.5	22	22	22	7.0527	7.03184	7.12202	7.28379	7.49663	7.64096	7.86918	-0.794465	0.0328165	-0.926562	0.00269748
LOC_Os01g65680.1	38139073	38142695	-	N	Y	Y	Chr1	LOC_Os01g65680	3PUTR	10	11	14.3333	10	10	7	8.5	10	8.23303	8.54298	9.82204	10.6086	11.8874	10.9242	10.4891	-0.852444	0.0148124	-0.926562	0.00269748
LOC_Os03g52980.1	30386615	30391995	+	N	Y	Y	Chr3	LOC_Os03g52980	Upstream	100	1.66667	3.33333	3.33333	0	3.33333	5	2.5	10.5692	10.1156	10.029	10.1938	10.0361	10.0151	10.1758	-0.569572	0.181948	-0.926562	0.00269748
LOC_Os02g36414.1	21995376	22002735	+	N	Y	Y	Chr2	LOC_Os02g36414	Intron	10	17.3333	16.3333	11.3333	12	12.6667	13.5	13.5	6.58607	6.58607	7.0795	7.0566	6.99867	7.03236	6.93192	-0.9642	0.000456848	-0.927273	0.00263368
LOC_Os06g14260.1	7953935	7956231	-	N	Y	Y	Chr6	LOC_Os06g14260	Downstream	10	56.6667	53.3333	43.3333	40	36.6667	50	50	6.58607	6.58607	6.8126	6.94708	6.9513	6.84509	6.80837	-0.88668	0.00780432	-0.927273	0.00263368
LOC_Os10g21332.1	10882518	10882949	-	N	Y	Y	Chr10	LOC_Os10g21332	Upstream	100	72.3333	61	61	54	66.6667	50	50	6.72296	6.79686	6.86337	6.866	6.85063	6.89056	6.89555	-0.836046	0.0190989	-0.927426	0.00262004
LOC_Os11g14040.1	7792164	7794861	+	N	Y	Y	Chr11	LOC_Os11g14040	Upstream	1	17.6667	11	10.1667	8.75	10.1667	7	7	7.0384	7.109	7.22226	7.24767	7.4099	7.44643	7.43556	-0.821679	0.0233701	-0.927426	0.00262004
LOC_Os01g21820.1	12235262	12248213	-	N	Y	Y	Chr1	LOC_Os01g21820	Intron	0	7.66667	6.33333	6.33333	5.5	7.66667	3.5	6	10.9084	11.2793	11.4528	11.5113	11.1722	11.5369	11.4003	-0.807681	0.0280047	-0.927426	0.00262004
LOC_Os07g25710.2	14753753	14759375	+	N	Y	Y	Chr7	LOC_Os07g25710	Coding	0	4.66667	4.66667	3.66667	2	2.33333	2	0	11.1951	11.3419	11.5918	11.75	11.7046	11.8009	11.7803	-0.868299	0.011248	-0.927426	0.00262004
LOC_Os01g06450.1	3039298	3041232	+	N	Y	Y	Chr1	LOC_Os01g06450	Coding	0	8	3.33333	3.33333	1.5	2.33333	0	1.5	6.85626	6.97954	7.03775	7.06315	7.05347	7.12289	7.16233	-0.925701	0.00277593	-0.927426	0.00262004
LOC_Os03g03720.1	1662172	1665576	+	N	Y	Y	Chr3	LOC_Os03g03720	Intron	0	4.66667	4	4	3	3.33333	2	3	10.6144	11.9174	12.6959	13.1315	13.1155	13.4451	12.8583	-0.855137	0.0141671	-0.927426	0.00262004
LOC_Os07g10950.1	6000624	6004536	-	N	Y	Y	Chr7	LOC_Os07g10950	Intron	9119	91.6667	82.3333	82.3333	66.5	76.6667	75	75	6.89171	6.95052	6.91962	6.97082	6.93512	6.95189	6.96997	-0.875489	0.0098145	-0.927426	0.00262004
LOC_Os04g13210.1	7301573	7312295	-	N	Y	Y	Chr4	LOC_Os04g13210	Intron	0	19	19.3333	19	18	17.6667	18	17	7.50908	7.33613	7.50414	7.53984	8.10303	8.25122	8.38203	-0.874164	0.0100703	-0.927426	0.00262004
LOC_Os01g50820.1	29188850	29190965	+	N	Y	Y	Chr1	LOC_Os01g50820	Upstream	0	6	6	5.52941	5.5	5	5.5	4.79412	7.08973	6.97115	7.71344	7.54188	8.20653	8.18735	8.41394	-0.917737	0.0035649	-0.927426	0.00262004
LOC_Os04g53690.2	31999366	32002755	+	N	Y	N	Chr4	LOC_Os04g53690	Upstream	0	22	18	18	18.8824	20.5882	21	21	11.3215	11.734	11.8483	11.7464	11.4689	11.4465	11.3554	-0.970397	0.000285015	-0.927426	0.00262004
LOC_Os07g18154.1	10748746	10760848	+	N	Y	Y	Chr7	LOC_Os07g18154	Intron	2	25.3333	24.6667	22	23	21	17.5	19.5	7.42966	8.55091	10.5169	11.2991	12.3176	12.75	12.8123	-0.905285	0.00503614	-0.928571	0.00674603
LOC_Os08g32930.2	20423734	20427791	+	N	Y	N	Chr8	LOC_Os08g32930	Intron	2	53.3333	50.3333	50.6667	43	49.6667	31	39	8.19638	8.74297	9.04196	9.70603	9.81033	10.1464	10.0036	-0.805054	0.0289272	-0.928571	0.00674603
LOC_Os12g18729.3	10822534	10833768	+	N	Y	N	Chr12	LOC_Os12g18729	Intron	12	75	66	68	65.5	65.3333	58	63	12.7294	13.642	13.7684	13.811	13.8633	13.9059	13.8524	-0.850944	0.0151787	-0.928571	0.00674603
LOC_Os01g08710.1	4340849	4356383	-	N	Y	Y	Chr1	LOC_Os01g08710	Intron	3002	24.6667	21.6667	23	19.5	19.3333	17	18.5	9.19305	9.45507	9.76864	10.1992	10.5467	10.5748	10.6256	-0.920423	0.00328588	-0.928571	0.00674603
LOC_Os11g44990.1	27242070	27245161	+	N	Y	Y	Chr11	LOC_Os11g44990	Coding	7015	93.6667	97.3333	90.3333	91.5	87.3333	78.5	78	6.88595	7.19659	7.26263	7.48704	7.50913	7.57817	7.59607	-0.742471	0.0559516	-0.928571	0.00674603
LOC_Os08g39850.3	25240906	25246141	+	N	Y	N	Chr8	LOC_Os08g39850	Upstream	2	42.3333	44.3333	38.6667	38.5	33.3333	25	36	6.58607	6.9118	7.29597	7.3026	7.35919	7.43654	7.36704	-0.723484	0.0660986	-0.928571	0.00674603
LOC_Os07g04490.1	1983623	1984543	-	N	Y	Y	Chr7	LOC_Os07g04490	Coding	10015	24.3333	21.3333	30	27.5	26	34	31.5	7.75546	7.50427	7.36221	7.38518	7.39897	7.3252	7.36336	-0.662585	0.10483	-0.928571	0.00674603
LOC_Os08g15296.1	9271631	9272579	-	N	Y	Y	Chr8	LOC_Os08g15296	3PUTR	0	48	44	40	18	26.6667	22	26	6.79831	6.87753	6.86337	6.93747	6.91291	6.95095	6.93704	-0.920773	0.00325053	-0.928571	0.00674603
LOC_Os03g50310.1	28686958	28689716	+	N	Y	Y	Chr3	LOC_Os03g50310	Intron	10	38	31.6667	33.3333	29.5	27	19	30.5	8.57298	8.7089	8.92991	8.94906	9.3562	9.41653	9.30198	-0.81785	0.024591	-0.928571	0.00674603
LOC_Os04g53060.1	31605401	31609869	+	N	Y	Y	Chr4	LOC_Os04g53060	3PUTR	0	22.3333	19.3333	17.3333	17	16	16.5278	14.5	7.99193	7.9885	8.2173	8.4495	8.76788	8.63546	8.70989	-0.872285	0.0104394	-0.928571	0.00674603
LOC_Os02g17620.1	10135285	10143837	-	N	Y	Y	Chr2	LOC_Os02g17620	Downstream	10	60	63.3333	57.6667	48	51.6667	43.5	58.5	7.362	8.78858	11.0387	12.476	12.4625	12.5274	12.3559	-0.715848	0.0704374	-0.928571	0.00674603
LOC_Os11g06030.1	2843836	2845605	+	N	Y	Y	Chr11	LOC_Os11g06030	Intron	4000	35.3333	38	30	29.5	18.6667	20.5	15	7.01751	7.27878	7.8481	7.85939	8.01915	8.17536	8.38496	-0.908691	0.00460422	-0.928571	0.00674603
LOC_Os01g43420.1	24843730	24846915	-	N	Y	Y	Chr1	LOC_Os01g43420	Upstream	100	84.3333	79.3333	72.2444	52	78	73.7333	79.8667	10.7251	12.2517	13.0788	13.1041	12.9164	12.7334	12.6806	-0.591032	0.16227	-0.928571	0.00674603
LOC_Os12g37260.1	22854611	22860200	-	N	Y	Y	Chr12	LOC_Os12g37260	Intron	13	37.6667	31	35.6667	33	28.6667	23	26.5	9.31904	9.53987	9.29046	9.45912	9.67211	9.69258	9.73759	-0.933786	0.00209051	-0.928571	0.00674603
LOC_Os12g02680.1	935256	937422	+	N	Y	Y	Chr12	LOC_Os12g02680	Intron	0	0.666667	1.66667	2.33333	0	1	2	1.5	7.7262	7.58851	7.54848	7.63451	7.6129	7.57134	7.5732	-0.736693	0.0589427	-0.928571	0.00674603
LOC_Os01g57956.1	33503702	33504140	-	N	Y	Y	Chr1	LOC_Os01g57956	Coding	0	55.6667	49.2	46	50.8	40.3333	48.8	44.8	6.72131	6.73184	6.74633	6.58607	6.80218	6.73575	6.74318	-0.567431	0.183972	-0.928571	0.00674603
LOC_Os07g19060.2	11280303	11285325	-	N	Y	N	Chr7	LOC_Os07g19060	Upstream	100	55.3333	44.3333	38.6667	50	55.6667	58.5	58	9.94046	10.741	10.6687	10.4286	10.0736	9.70015	9.78978	-0.939329	0.00168517	-0.928571	0.00674603
LOC_Os09g02284.1	927068	934087	+	N	Y	Y	Chr9	LOC_Os09g02284	Upstream	0	19.3333	28	28.3333	26	26.3333	20.0278	24	10.3841	9.82877	9.672	9.92361	10.0384	10.0887	10.1311	-0.868424	0.0112221	-0.928571	0.00674603
LOC_Os02g22100.7	13156576	13161785	+	N	Y	N	Chr2	LOC_Os02g22100	Downstream	10	92.6667	85.3333	74	72.5	74.3333	78	89	8.80961	9.80534	10.3403	10.3391	10.213	10.2046	10.0268	-0.829819	0.0208903	-0.928571	0.00674603
LOC_Os05g45230.1	26256951	26257809	-	N	Y	Y	Chr5	LOC_Os05g45230	Coding	10	61.6667	48.6667	41	44.5588	54	46	71.5588	6.58607	7.05574	8.35651	7.89615	7.19433	7.262	6.85793	-0.77628	0.04014	-0.928571	0.00674603
LOC_Os09g37280.2	21537880	21542949	-	N	Y	N	Chr9	LOC_Os09g37280	Upstream	0	29.3333	25.3333	17	19	21	25	31.5	9.9124	10.3059	10.6381	10.7597	10.5836	10.3748	10.2013	-0.888647	0.00747817	-0.928571	0.00674603
LOC_Os09g25800.1	15457678	15459213	-	N	Y	Y	Chr9	LOC_Os09g25800	Downstream	13	9	12	9	9	3	4.5	4.5	6.58607	6.58607	6.58607	6.58607	6.9513	6.88503	6.80815	-0.93632	0.00189879	-0.92907	0.0024764
LOC_Os11g04650.1	1984667	1985966	+	N	Y	Y	Chr11	LOC_Os11g04650	Upstream	0	5	4	2.66667	4	0	0	0	6.58607	6.58607	7.46517	7.45341	7.84552	7.73177	7.71342	-0.850541	0.0152781	-0.934628	0.00202559
LOC_Os02g38940.1	23535117	23536974	-	N	Y	Y	Chr2	LOC_Os02g38940	Intron	0	16.6667	20	16.6667	15	13.3333	10	6.94444	6.58607	6.58607	6.58607	6.96388	7.13426	7.06619	7.16233	-0.851015	0.0151614	-0.934947	0.00200132
LOC_Os05g17990.1	10337154	10347216	+	N	Y	Y	Chr5	LOC_Os05g17990	Upstream	2001	84.3333	86.3333	80	70	84.3333	76.0833	67	6.58607	6.58607	7.00743	7.0299	6.93512	7.00811	7.02291	-0.726029	0.0646852	-0.936364	0.00189561
LOC_Os11g37700.1	22272820	22282438	-	N	Y	Y	Chr11	LOC_Os11g37700	Coding	1	98	100	98	97	94	88	82.5	6.58607	6.83859	7.03775	7.09181	7.14673	7.44643	7.50062	-0.859535	0.0131488	-0.936975	0.00185103
LOC_Os02g35910.1	21569211	21574207	-	N	Y	Y	Chr2	LOC_Os02g35910	Downstream	110	33.3333	24	26.3333	29	26.3333	14	17.5	10.6771	11.3325	11.3259	11.245	11.6787	12.1318	11.9757	-0.933329	0.00212624	-0.936975	0.00185103
LOC_Os04g53210.3	31688717	31692535	+	N	Y	N	Chr4	LOC_Os04g53210	Downstream	100	58.3333	56.6667	55	52.5	51.6667	50	55	12.6546	13.0453	13.0331	13.5528	13.6702	13.8242	13.4823	-0.939555	0.00166974	-0.936975	0.00185103
LOC_Os06g19110.1	10871809	10875144	-	N	Y	Y	Chr6	LOC_Os06g19110	3PUTR	0	67	67	67	67	67	58.5	66.5278	6.58607	6.58607	6.58607	6.58607	6.58607	6.89056	7.10512	-0.442054	0.320667	-0.944444	0.00135589
LOC_Os06g05420.1	2449089	2449823	-	N	Y	Y	Chr6	LOC_Os06g05420	Downstream	0	73.3333	73.3333	70	70	70	65	65	7.20877	7.24852	7.4513	7.29772	7.47104	7.84861	7.54866	-0.882992	0.00843747	-0.944911	0.00132792
LOC_Os01g52270.1	30048291	30049986	+	N	Y	Y	Chr1	LOC_Os01g52270	3PUTR	10	0	0	1.33333	0	1.33333	2	2	8.06243	7.94196	7.86422	8.00533	7.89191	7.83183	7.8434	-0.908031	0.00468618	-0.944911	0.00132792
LOC_Os10g40200.1	21520301	21524998	+	N	Y	Y	Chr10	LOC_Os10g40200	Intron	1000	2	0	2	0	6	6	6	7.75546	7.82248	7.69257	7.89503	7.54551	7.65101	7.52552	-0.927409	0.00262157	-0.944911	0.00132792
LOC_Os01g11660.1	6288365	6292303	+	N	Y	Y	Chr1	LOC_Os01g11660	Intron	4	38.3333	36	36	39.5	38.3333	39.5	39.5	8.15853	8.84792	8.38432	7.74109	7.88758	7.65874	7.48875	-0.929411	0.0024472	-0.944911	0.00132792
LOC_Os06g33330.1	19415169	19418493	+	N	Y	Y	Chr6	LOC_Os06g33330	Upstream	0	1.66667	0	0	0	1.66667	2.5	2.5	10.5724	10.7175	10.5826	10.573	10.4762	10.4238	10.2629	-0.822398	0.0231447	-0.944911	0.00132792
LOC_Os01g58020.1	33554171	33554788	+	N	Y	Y	Chr1	LOC_Os01g58020	Coding	0	12.6667	12.6667	8.33333	8	8.66667	8	5	6.85626	6.83859	6.87243	6.93747	6.93512	6.98832	7.05603	-0.88486	0.00811315	-0.945611	0.00128665
LOC_Os02g52010.1	31840427	31841847	-	N	Y	Y	Chr2	LOC_Os02g52010	Downstream	0	21	21	17.6667	18.5	16	13	16	8.62653	9.06863	10.8711	11.6388	12.2886	12.5152	11.914	-0.907885	0.00470435	-0.945611	0.00128665
LOC_Os06g50420.1	30527970	30529070	+	N	Y	Y	Chr6	LOC_Os06g50420	3PUTR	0	63	60.6667	60.6667	56.5	56.3333	53	56.5	6.72131	6.79686	7.24278	7.47684	7.74678	7.65101	7.28295	-0.867175	0.0114823	-0.945611	0.00128665
LOC_Os08g32870.1	20379794	20386061	+	N	Y	Y	Chr8	LOC_Os08g32870	Upstream	100	29	24.6667	29	27	26.6667	23.5	23.5	12.2703	13.2445	13.0088	13.2009	13.1384	13.4317	13.4202	-0.794664	0.0327408	-0.945611	0.00128665
LOC_Os01g62945.1	36466366	36467358	-	N	Y	Y	Chr1	LOC_Os01g62945	3PUTR	100	7.33333	8.33333	4.33333	6.5	4.33333	0	6.5	6.79831	6.94238	6.97763	6.94708	7.1934	7.21009	6.96475	-0.804633	0.0290767	-0.945611	0.00128665
LOC_Os07g07300.1	3620109	3630820	-	N	Y	Y	Chr7	LOC_Os07g07300	Downstream	0	55	46.6667	48.3333	32.5	41.6667	27.5	27.5	6.58607	6.58607	6.58607	6.82543	6.81743	7.0159	6.90014	-0.92539	0.00280452	-0.953646	0.000866568
LOC_Os04g01970.1	602300	608879	+	N	Y	Y	Chr4	LOC_Os04g01970	Intron	10	0.666667	2	0.666667	0	1.33333	0	0	9.24994	8.94515	9.22405	9.39735	9.21296	9.35988	9.34714	-0.952189	0.000935539	-0.954314	0.000836008
LOC_Os07g29794.1	17514082	17520851	+	N	Y	Y	Chr7	LOC_Os07g29794	Downstream	10	56.6667	56.6667	43.3333	50	53.3333	50	50	8.63157	8.86371	9.67518	9.54741	8.96848	9.03522	9.12932	-0.88633	0.00786317	-0.954314	0.000836008
LOC_Os10g35030.2	18687523	18693653	-	N	Y	N	Chr10	LOC_Os10g35030	Intron	10	33	36	36	36	30	27	27	9.52742	9.10969	9.13291	9.48381	10.0606	10.4018	10.2307	-0.963776	0.000470406	-0.954314	0.000836008
LOC_Os10g27000.1	14237388	14237657	-	N	Y	Y	Chr10	LOC_Os10g27000	Downstream	0	71	67	71	75	71	69	75	7.05834	7.14732	7.05675	7.03259	7.1023	7.12151	7.04919	-0.889436	0.00734966	-0.954314	0.000836008
LOC_Os04g35520.3	21622953	21627315	-	N	Y	N	Chr4	LOC_Os04g35520	Intron	1000	25	25	22.3333	21	16.6667	17	12.5	11.5309	11.7198	11.7548	12.0558	12.3505	12.635	12.7358	-0.958915	0.000642739	-0.954994	0.000805535
LOC_Os01g03490.1	1404155	1407187	+	N	Y	Y	Chr1	LOC_Os01g03490	5PUTR	0	6	6	6.33333	7.5	5.33333	4	5	10.3359	10.4941	10.1069	9.94527	10.5693	10.8944	11.1566	-0.8722	0.0104563	-0.954994	0.000805535
LOC_Os11g06980.1	3463899	3468002	-	N	Y	Y	Chr11	LOC_Os11g06980	Downstream	0	66.6667	59	54	50	46	27	27	9.72626	8.8378	10.695	12.5677	13.6893	14.0175	13.8447	-0.864857	0.0119743	-0.954994	0.000805535
LOC_Os09g22530.1	13585769	13586926	+	N	Y	Y	Chr9	LOC_Os09g22530	Coding	0	33.6667	28.6667	24	21	21.3333	7	14	6.58607	6.58607	6.90611	6.90914	7.01775	7.42351	7.22019	-0.976657	0.000157899	-0.954994	0.000805535
LOC_Os04g41960.1	24858040	24859661	-	N	Y	Y	Chr4	LOC_Os04g41960	Downstream	10	49.3333	42.6667	42.6667	38	36.6667	31	27.5	8.89941	9.35786	11.0054	11.0194	12.1454	13.0282	12.7612	-0.92124	0.00320359	-0.954994	0.000805535
LOC_Os11g17290.3	9627204	9633766	+	N	Y	N	Chr11	LOC_Os11g17290	Downstream	0	19.6667	15	15	14	12.6667	8.5	7	12.9258	13.336	13.5898	13.7473	13.7172	13.7729	13.8006	-0.836732	0.0189072	-0.954994	0.000805535
LOC_Os02g39140.1	23643092	23651534	+	N	Y	Y	Chr2	LOC_Os02g39140	Intron	2	26.6667	25	25	26	24.6667	22.5	22	7.26952	7.46739	7.4031	7.4006	7.57608	7.88149	7.68312	-0.910748	0.00435418	-0.954994	0.000805535
LOC_Os11g31430.1	18350474	18364500	+	N	Y	Y	Chr11	LOC_Os11g31430	Coding	1011	20.3333	18.3333	13.3333	6	7.66667	6	0	8.98236	8.90743	9.18685	9.3045	9.19833	9.39715	9.77168	-0.928382	0.00253596	-0.954994	0.000805535
LOC_Os05g50820.1	29150077	29152272	-	N	Y	Y	Chr5	LOC_Os05g50820	Intron	0	8.33333	8.66667	8.33333	9.5	7.33333	7	8	7.37472	7.26346	7.33978	7.3354	7.52144	7.57817	7.3931	-0.860493	0.0129328	-0.954994	0.000805535
LOC_Os10g05069.1	2477206	2489779	+	N	Y	Y	Chr10	LOC_Os10g05069	Intron	101	71.6667	71.6667	65	50	63.3333	57.5	67.5	12.3718	12.5725	13.1806	13.6534	13.4886	13.5141	13.4387	-0.800346	0.0306229	-0.954994	0.000805535
LOC_Os08g42290.1	26696844	26699355	+	N	Y	Y	Chr8	LOC_Os08g42290	Coding	10	37.6667	25.3333	29.6667	50	38	44	38	8.74699	8.91352	8.79954	8.6066	8.72632	8.44241	8.63048	-0.829725	0.0209179	-0.954994	0.000805535
LOC_Os03g26620.1	15208874	15210724	+	N	Y	Y	Chr3	LOC_Os03g26620	3PUTR	110	40.6667	39.6667	37	32.5	39.6667	34.5	36.5	6.58607	6.79213	6.84467	6.90914	6.80715	6.84989	6.80837	-0.765509	0.0448654	-0.954994	0.000805535
LOC_Os11g34720.1	20343300	20349189	-	N	Y	Y	Chr11	LOC_Os11g34720	Coding	0	4	3.66667	1.33333	2	2.66667	4	5.11111	7.51852	7.86439	10.0192	10.1051	9.26539	7.47435	6.58607	-0.981246	9.16e-05	-0.954994	0.000805535
LOC_Os07g18154.1	10748746	10760848	+	N	Y	Y	Chr7	LOC_Os07g18154	Upstream	2	11	9	7	5	5	5	3.22222	7.42966	8.55091	10.5169	11.2991	12.3176	12.75	12.8123	-0.970392	0.000285141	-0.963624	0.000475304
LOC_Os12g16220.3	9278185	9283540	-	N	Y	N	Chr12	LOC_Os12g16220	Upstream	10	44.6667	43	43	43	37.3333	28	26	6.8599	7.0887	7.69699	8.78206	9.9054	10.6484	10.6931	-0.901078	0.00560117	-0.963624	0.000475304
LOC_Os05g07020.1	3681881	3685727	-	N	Y	Y	Chr5	LOC_Os05g07020	Upstream	3010	92.6667	98	90.6667	83.5	85	83	78	6.58607	6.58607	6.58607	6.92418	6.91291	6.98103	7.18228	-0.944656	0.00134317	-0.963624	0.000475304
LOC_Os04g39980.1	23795409	23797531	-	N	Y	Y	Chr4	LOC_Os04g39980	Upstream	113	21.6667	20	18.3333	17.5	15	15	15	8.48082	8.96992	9.06528	9.11868	10.0982	9.93119	9.67348	-0.955228	0.000795197	-0.963624	0.000475304
LOC_Os01g24060.2	13560832	13566873	+	N	Y	N	Chr1	LOC_Os01g24060	Coding	100	3	4	2	0	1	0	0	9.91941	9.87066	10.3038	10.5769	10.4992	10.6262	10.8621	-0.959065	0.000636956	-0.963624	0.000475304
LOC_Os02g53750.1	32915308	32918514	-	N	Y	Y	Chr2	LOC_Os02g53750	Downstream	10	74	73.1111	71.3333	60.1667	60.7778	56.1667	52	7.12412	7.4823	8.31226	8.6161	9.37678	10.367	10.5036	-0.945089	0.00131738	-0.964286	0.00277778
LOC_Os08g40160.1	25416106	25418793	+	N	Y	Y	Chr8	LOC_Os08g40160	Intron	101	60.6667	59.6667	56	50	51	46.5	44.5	8.87623	9.30606	9.5381	9.63473	10.1363	10.4326	10.4924	-0.938084	0.00177173	-0.964286	0.00277778
LOC_Os06g28124.1	15968621	15974049	-	N	Y	Y	Chr6	LOC_Os06g28124	Intron	10	42.3333	40	38	37.5	37	23	33	6.58607	7.0219	7.71344	8.03939	8.7816	8.8022	9.39036	-0.701336	0.0790931	-0.964286	0.00277778
LOC_Os12g38760.2	23810525	23814363	-	N	Y	Y	Chr12	LOC_Os12g38760	Intron	1	100	93	98.3333	94.5	91.3333	86.5	87	7.56418	7.68091	7.62696	8.34639	8.45124	8.80216	8.73748	-0.890097	0.00724295	-0.964286	0.00277778
LOC_Os01g57946.1	33500853	33501866	-	N	Y	Y	Chr1	LOC_Os01g57946	Upstream	0	73.3333	66.902	56.3333	71.8529	69	53.5	47	6.77959	6.87753	6.91962	6.866	6.89842	6.92017	6.93192	-0.788748	0.0350306	-0.964286	0.00277778
LOC_Os01g19320.1	10931624	10933061	+	N	Y	Y	Chr1	LOC_Os01g19320	Intron	0	20.3333	15.3333	14	12.5	11.6667	9.16667	7	7.1135	7.3084	7.28057	7.43051	7.44459	7.8428	7.85149	-0.934756	0.00201585	-0.964286	0.00277778
LOC_Os03g29584.1	16863935	16869048	+	N	Y	Y	Chr3	LOC_Os03g29584	Intron	2102	20.3333	19.6667	18.6667	17	16.3333	12.5	16.5	7.41541	7.47109	7.47878	7.50057	7.69307	7.66094	7.56153	-0.834269	0.0196008	-0.964286	0.00277778
LOC_Os12g15520.1	8859355	8861020	+	N	Y	N	Chr12	LOC_Os12g15520	Upstream	0	22.3333	16.3333	16.6667	12.5	11	10.6667	0	8.21026	8.41719	8.29149	8.61136	8.69344	8.62298	8.7764	-0.902908	0.00535111	-0.964286	0.00277778
LOC_Os08g07080.1	3960463	3965666	+	N	Y	Y	Chr8	LOC_Os08g07080	Intron	0	4	6.33333	9	7.5	8	8.5	9.5	8.06672	7.26451	6.9437	7.0299	6.99867	6.89056	6.58607	-0.97111	0.000268267	-0.964286	0.00277778
LOC_Os04g25560.2	14813274	14819280	-	N	Y	N	Chr4	LOC_Os04g25560	Intron	0	62.3333	66.6667	59.6667	53	55.4314	44.1471	59.5	10.7245	10.4637	11.5539	12.5361	12.6488	12.7266	12.4822	-0.807028	0.0282325	-0.964286	0.00277778
LOC_Os12g41920.1	25984498	25987987	-	N	Y	N	Chr12	LOC_Os12g41920	Upstream	102	42.3333	24	27	22.5	30	31.5	40.5	10.3624	10.6095	10.5122	10.655	10.5237	10.3873	10.3675	-0.911679	0.00424373	-0.964286	0.00277778
LOC_Os03g42235.1	23496334	23497401	+	N	Y	Y	Chr3	LOC_Os03g42235	3PUTR	0	31.3333	24.6667	18	15.5	20	26.0588	30.0588	7.92988	8.39339	8.69861	8.6924	8.56206	8.13863	8.03967	-0.976815	0.000155257	-0.964286	0.00277778
LOC_Os11g42510.2	25596437	25603489	-	N	Y	N	Chr11	LOC_Os11g42510	Intron	2001	19	18	17.6667	18	17.6667	12	15.5	7.36544	7.76495	7.80209	7.79119	8.16726	8.42329	8.37663	-0.819044	0.0242064	-0.981981	8.29e-05
LOC_Os06g19444.2	11070108	11076721	-	N	Y	N	Chr6	LOC_Os06g19444	Downstream	0	5	4	3	3	2	0	0	10.4259	10.8455	11.018	11.1247	11.4862	11.5536	11.5765	-0.942307	0.00148836	-0.981981	8.29e-05
LOC_Os02g52560.1	32164510	32167819	+	N	Y	Y	Chr2	LOC_Os02g52560	Downstream	10	57	54.6667	50	50	45.3333	46.5	46.5	7.88996	8.49139	8.85199	8.98808	9.23532	9.12037	9.12021	-0.959566	0.000617808	-0.981981	8.29e-05
LOC_Os05g41180.1	24122438	24126677	-	N	Y	Y	Chr5	LOC_Os05g41180	Upstream	0	6	8	8	9	10	10.5	10.5	11.0071	11.0044	10.7983	10.5527	10.1749	9.95187	9.81876	-0.922445	0.0030845	-0.981981	8.29e-05
LOC_Os12g09190.1	4796480	4800065	+	N	Y	Y	Chr12	LOC_Os12g09190	Upstream	0	13	13	12.6667	11.5	10.3333	7.5	7.5	8.82946	8.9105	9.36164	9.48436	9.63681	9.75417	9.81629	-0.868652	0.0111751	-0.981981	8.29e-05
LOC_Os09g31478.1	18978136	18983481	-	N	Y	Y	Chr9	LOC_Os09g31478	Downstream	0	26.3333	25.3333	21	21	27.6667	31	31	9.85038	10.0293	10.4011	10.647	9.72674	9.65787	9.69893	-0.940511	0.00160531	-0.981981	8.29e-05
LOC_Os11g05170.1	2276387	2277132	+	N	Y	Y	Chr11	LOC_Os11g05170	Upstream	0	10.6667	10.6667	12.3333	14	14	14	14	7.01235	7.37495	6.82001	6.58607	6.58607	6.58607	6.58607	-0.935414	0.00196614	-0.989071	2.38e-05
LOC_Os11g34660.1	20291120	20313958	+	N	Y	Y	Chr11	LOC_Os11g34660	Downstream	14	71	66.3333	76.3333	86	81	78.5	86	7.49682	7.61875	7.0795	6.82543	6.9513	7.03351	6.58607	-0.972434	0.000238754	-0.991031	1.46e-05
LOC_Os04g21320.1	12026918	12029573	+	N	Y	Y	Chr4	LOC_Os04g21320	Intron	0	4	3.66667	4	5	5.33333	7.5	5.5	9.19945	10.1554	9.98964	9.1523	8.71066	8.61944	8.67269	-0.790641	0.0342889	-0.991031	1.46e-05
LOC_Os09g30506.1	18641600	18642309	+	N	Y	Y	Chr9	LOC_Os09g30506	Downstream	0	42.3333	22	24.3333	23.5	20	16.5	20	7.52602	7.62513	7.53116	7.54188	8.16073	8.65135	8.62591	-0.602025	0.152622	-0.991031	1.46e-05
LOC_Os10g34170.1	18231655	18236511	-	N	Y	Y	Chr10	LOC_Os10g34170	Intron	2	52.6667	49.6667	44.6667	46	41.6667	41.5	41.5	7.4079	7.45971	8.0955	7.60903	8.0956	8.67863	8.62591	-0.88798	0.00758785	-0.991031	1.46e-05
LOC_Os09g17650.1	10798019	10798389	+	N	Y	Y	Chr9	LOC_Os09g17650	Upstream	10	5.33333	1	3.33333	3.5	5.33333	6.5	7	7.43985	8.49733	8.03438	7.54188	7.14979	6.84509	6.58607	-0.967668	0.000354788	-0.991031	1.46e-05
LOC_Os10g05490.1	2709104	2711914	-	N	Y	Y	Chr10	LOC_Os10g05490	Coding	10	2.66667	3.33333	3.33333	2.5	1.33333	1	0	6.85626	6.58607	6.58607	7.47329	8.71409	10.2522	10.9986	-0.977449	0.000144911	-1	0
LOC_Os02g32690.2	19405391	19420793	-	N	Y	N	Chr2	LOC_Os02g32690	Coding	11	100	100	100	100	100	100	91.5	6.58607	6.58607	6.58607	6.58607	6.58607	6.58607	6.80815	-1	0	-1	0
LOC_Os06g23600.1	13762013	13767164	-	N	Y	Y	Chr6	LOC_Os06g23600	Downstream	10	16	18	18	18	18	18	18	6.8599	6.58607	6.58607	6.58607	6.58607	6.58607	6.58607	-1	1.41e-39	-1	0
LOC_Os02g27830.1	16477199	16484046	-	N	Y	Y	Chr2	LOC_Os02g27830	Coding	1001	86	86	86	86	81	86	86	6.58607	6.58607	6.58607	6.58607	6.80715	6.58607	6.58607	-1	0	-1	0

### Sheet: CHH_SPval_0.05_CutOff_POS
model	start	stop	ori	is_TE	is_expressed	is_representative	chr	GeneId	Type	RC	s1.x	s2.x	s3.x	s4.x	s5.x	s6.x	s7.x	s1.y	s2.y	s3.y	s4.y	s5.y	s6.y	s7.y	pearsonN	pearsonP	spearmanN	spearmanP
LOC_Os06g22010.1	12744081	12747422	+	N	Y	Y	Chr6	LOC_Os06g22010	5PUTR	0	0	0	0	0	0	2	6	6.58607	6.58607	6.58607	6.58607	6.58607	6.73853	6.74103	0.865532	0.0118298	1	0
LOC_Os01g73604.1	42638856	42644944	-	N	Y	Y	Chr1	LOC_Os01g73604	Coding	2003	0	0	0	0	0	0	5	6.58607	6.58607	6.58607	6.58607	6.58607	6.58607	6.80512	1	0	1	2.49e-40
LOC_Os12g31400.1	18891632	18892276	+	N	Y	Y	Chr12	LOC_Os12g31400	Intron	10	2	0	0	0	0	0	0	6.72131	6.58607	6.58607	6.58607	6.58607	6.58607	6.58607	1	0	1	2.49e-40
LOC_Os12g37490.1	23002211	23004263	-	N	Y	Y	Chr12	LOC_Os12g37490	Coding	4010	2	0	0	0	0	0	0	6.82299	6.58607	6.58607	6.58607	6.58607	6.58607	6.58607	1	0	1	2.49e-40
LOC_Os04g30610.1	18279293	18281498	+	N	Y	Y	Chr4	LOC_Os04g30610	Coding	0	0	0	0	0	1.66667	0	0	6.58607	6.58607	6.58607	6.58607	6.85063	6.58607	6.58607	1	0	1	2.49e-40
LOC_Os03g07880.1	4001995	4005428	-	N	Y	Y	Chr3	LOC_Os03g07880	Upstream	100	51	51.6667	53.3333	54	53.6667	54.25	58	9.4965	9.6477	10.4828	10.7616	10.6281	10.8117	11.3172	0.928895	0.0024915	1	0.000396825
LOC_Os01g07376.1	3489310	3491991	-	N	Y	Y	Chr1	LOC_Os01g07376	Upstream	100	35.6667	40.0222	43	45	42.6889	40.0333	42.5	8.76769	8.88575	9.94443	10.2695	9.70455	9.13664	9.22008	0.869859	0.0109274	1	0.000396825
LOC_Os07g10860.1	5931013	5939269	+	N	Y	Y	Chr7	LOC_Os07g10860	Intron	0	7.66667	7.33333	8	8	9	8.5	8.5	7.77264	7.65394	7.91765	8.02076	8.18787	8.1249	8.15559	0.952534	0.000918909	0.981981	8.29e-05
LOC_Os11g10550.1	5777015	5787839	-	N	Y	Y	Chr11	LOC_Os11g10550	Intron	0	4.66667	4.66667	5	5	5.33333	7	7	9.02682	9.53177	9.80589	9.85851	10.1514	10.1622	10.1516	0.711155	0.073178	0.972846	0.000229989
LOC_Os01g49430.1	28425815	28427562	-	N	Y	Y	Chr1	LOC_Os01g49430	Downstream	10	13.6667	10.6667	14.2222	17.6667	21.3333	23.1667	22	6.58607	6.83859	7.36221	7.9952	8.21568	8.75718	8.26915	0.938485	0.00174361	0.964286	0.00277778
LOC_Os01g71090.1	41141674	41143464	-	N	Y	Y	Chr1	LOC_Os01g71090	3PUTR	0	28.3333	26	16.6667	20.5	23.2917	14	14.9688	7.77683	7.46058	7.15601	7.06315	7.17251	6.98103	6.99489	0.883559	0.00833826	0.964286	0.00277778
LOC_Os01g56540.1	32594360	32597265	-	N	Y	Y	Chr1	LOC_Os01g56540	Upstream	0	32	30	15.6667	27	28	10	17	7.28379	7.109	7.03775	7.09531	7.15469	7.0159	7.05603	0.824286	0.0225587	0.964286	0.00277778
LOC_Os04g05700.1	2910552	2913470	-	N	Y	Y	Chr4	LOC_Os04g05700	Downstream	10	12.3333	16	24	19.5	24.6667	27	28.5	7.04305	7.91441	8.07285	7.98788	8.57583	8.76683	8.62858	0.928627	0.00251461	0.964286	0.00277778
LOC_Os01g33040.1	18150894	18157844	+	N	Y	Y	Chr1	LOC_Os01g33040	Downstream	0	26	21	20.3333	20	18.3333	14	16	11.9209	9.10159	7.73785	7.46885	7.31083	7.2317	7.05603	0.868566	0.0111927	0.964286	0.00277778
LOC_Os06g51310.1	31069076	31077481	+	N	Y	N	Chr6	LOC_Os06g51310	Upstream	110	34	32.6667	36.3333	24	34.3704	17	27.5	12.3883	12.3843	12.5652	12.3615	12.4465	12.2019	12.3446	0.882969	0.00844152	0.964286	0.00277778
LOC_Os02g45590.1	27735847	27740939	-	N	Y	Y	Chr2	LOC_Os02g45590	Downstream	4102	18.6667	14	17	17.5	15.6667	18	23.5	7.70809	7.3084	7.46517	7.50057	7.49663	7.58966	7.73309	0.874751	0.00995647	0.964286	0.00277778
LOC_Os01g52110.4	29965064	29970767	-	N	Y	N	Chr1	LOC_Os01g52110	Upstream	10	28.6667	27.3333	28	28.5	29	29.5	28.7778	13.0059	12.3621	12.7485	12.9887	13.6934	14.2583	14.0339	0.903349	0.00529179	0.964286	0.00277778
LOC_Os02g35720.1	21462176	21464520	-	N	Y	Y	Chr2	LOC_Os02g35720	Upstream	100	22.6667	25	22	17.5	15	16	21	9.14291	9.2737	9.01138	8.8136	8.75443	8.95006	9.00911	0.910459	0.00438889	0.964286	0.00277778
LOC_Os10g08540.1	4629293	4636151	+	N	Y	Y	Chr10	LOC_Os10g08540	Intron	2005	13	10.6667	15.6667	16	16	16	20.5	7.01235	7.00653	7.24154	7.45929	7.60287	7.61251	7.81696	0.9008	0.00563972	0.963624	0.000475304
LOC_Os12g09540.2	5013789	5018312	-	N	Y	N	Chr12	LOC_Os12g09540	Downstream	10	51	49.3333	54.6667	53	51	51	60	8.2987	7.67984	8.52495	8.52289	8.29355	8.41946	8.72558	0.764289	0.0454192	0.963624	0.000475304
LOC_Os01g64340.1	37352263	37352667	+	N	Y	Y	Chr1	LOC_Os01g64340	Upstream	100	4.33333	3	1.33333	0	0	0	1	7.58729	7.48319	7.45724	7.18738	7.27434	7.26599	7.40752	0.922405	0.0030885	0.963624	0.000475304
LOC_Os03g30260.1	17261821	17266546	-	N	Y	Y	Chr3	LOC_Os03g30260	Upstream	0	15.3333	14	13.6667	10	11	6.5	8.5	9.56908	7.37495	7.00743	6.93747	6.92729	6.58607	6.58607	0.730242	0.0623821	0.954994	0.000805535
LOC_Os08g37904.4	24002867	24011118	+	N	Y	N	Chr8	LOC_Os08g37904	Intron	110	2	1.66667	1.66667	1	0.666667	0	0.5	10.846	10.5042	10.5957	10.457	10.387	10.3761	10.425	0.835323	0.0193022	0.954994	0.000805535
LOC_Os02g26014.1	15263803	15283398	-	N	Y	Y	Chr2	LOC_Os02g26014	Intron	2113	2	2.33333	2.33333	2.5	3.33333	3	3.5	7.07744	7.41246	8.27563	9.18042	9.61278	9.90205	9.93569	0.887588	0.00765271	0.954994	0.000805535
LOC_Os02g07960.4	4165207	4175212	-	N	Y	N	Chr2	LOC_Os02g07960	3PUTR	0	8.66667	8.66667	9.33333	6.5	7.33333	8.5	9.5	12.0586	12.2623	12.3603	11.915	11.7644	11.998	12.4431	0.845401	0.0165775	0.954994	0.000805535
LOC_Os01g26970.2	15019806	15023931	-	N	Y	N	Chr1	LOC_Os01g26970	Upstream	100	33.6667	36.3333	41	42	43.6667	41	39	9.55433	10.6428	10.9236	11.0381	10.9297	10.8546	10.7164	0.871677	0.0105606	0.954994	0.000805535
LOC_Os07g43390.1	25980425	25984955	+	N	Y	Y	Chr7	LOC_Os07g43390	3PUTR	10	12.6667	11.3333	10	16.5	17	18	18	12.354	11.4946	11.3384	12.3322	12.7198	13.7454	13.9966	0.893857	0.00665318	0.954994	0.000805535
LOC_Os06g49970.2	30262778	30266915	+	N	Y	Y	Chr6	LOC_Os06g49970	Upstream	112	53	47.3333	55.6667	57	59.6667	54	54	7.20138	7.69845	8.49806	8.65443	8.78073	8.42925	8.24524	0.723174	0.0662715	0.954994	0.000805535
LOC_Os08g37150.1	23475341	23476368	+	N	Y	Y	Chr8	LOC_Os08g37150	Downstream	10	61	63	63.3333	62.5	64.3333	62	62	6.96762	7.59871	7.9052	7.57532	7.6129	7.19887	7.05556	0.814523	0.0256805	0.954994	0.000805535
LOC_Os09g28354.1	17221426	17228961	+	N	Y	Y	Chr9	LOC_Os09g28354	3PUTR	10	4.33333	4.33333	5	5	6.33333	6.5	6	7.70366	7.95003	9.53341	10.2042	11.1899	11.1549	11.1158	0.938682	0.00172986	0.945611	0.00128665
LOC_Os02g27740.1	16426109	16430574	+	N	Y	Y	Chr2	LOC_Os02g27740	Downstream	100	6	6	3	3	3.66667	5.5	4	9.41061	9.039	8.33924	8.33445	8.44112	8.69309	8.84195	0.865579	0.0118197	0.945611	0.00128665
LOC_Os02g31040.1	18546692	18552235	+	N	Y	Y	Chr2	LOC_Os02g31040	Coding	0	0	0	1	0	2	0	0	6.58607	6.58607	6.79731	6.58607	6.73895	6.58607	6.58607	0.84562	0.016521	0.944444	0.00135589
LOC_Os01g12790.1	7079900	7085596	+	N	Y	Y	Chr1	LOC_Os01g12790	Coding	2103	4.33333	0	12.6667	6.5	8.7963	31.5	44	6.75941	7.33538	7.69257	7.43051	7.77747	8.16932	8.17043	0.805262	0.0288537	0.928571	0.00674603
LOC_Os01g70240.1	40668623	40671874	-	N	Y	Y	Chr1	LOC_Os01g70240	3PUTR	0	0.666667	1	1.66667	2	3.66667	4.5	3	8.24856	8.47432	8.25521	8.70213	9.05199	8.99802	8.95542	0.894642	0.00653375	0.928571	0.00674603
LOC_Os05g04360.1	1994243	1996903	+	N	Y	Y	Chr5	LOC_Os05g04360	Downstream	10	54.6667	56	55	56.5	56.6667	58.5	59.5	10.2148	10.6375	11.1471	11.3888	11.5883	11.5608	11.7732	0.78122	0.0380695	0.928571	0.00674603
LOC_Os11g07960.1	4128529	4130571	-	N	Y	Y	Chr11	LOC_Os11g07960	Upstream	0	39	36.6667	30.3333	37	33.6667	23	28.5	10.7689	10.3663	9.78667	9.99154	9.8671	8.86955	8.41394	0.862974	0.0123826	0.928571	0.00674603
LOC_Os05g02770.1	997541	999371	-	N	Y	Y	Chr5	LOC_Os05g02770	Intron	10	31.6667	32.6667	33.6667	33	37.3333	37.5	45	7.42922	7.98198	8.3099	8.86106	9.85825	10.329	10.0589	0.792658	0.0335079	0.928571	0.00674603
LOC_Os01g06140.1	2925935	2928765	+	N	Y	Y	Chr1	LOC_Os01g06140	Upstream	100	28.3333	26.6667	20.3333	22.5	19.3333	18.8611	21.5	7.12412	6.87753	6.84467	6.90914	6.80218	6.84442	6.85422	0.807107	0.0282049	0.928571	0.00674603
LOC_Os03g07540.1	3845713	3846277	+	N	Y	Y	Chr3	LOC_Os03g07540	Intron	0	11	9	8.33333	6.61111	5.33333	6	4	8.45575	9.01814	7.88689	7.61329	7.29284	7.12151	7.02892	0.859625	0.0131285	0.928571	0.00674603
LOC_Os03g04660.1	2211807	2213941	+	N	Y	Y	Chr3	LOC_Os03g04660	Downstream	10	32.6667	31	35.3333	37	35.6667	42	53	7.89533	6.79686	8.7669	10.2759	11.2157	11.7976	11.655	0.749238	0.0525564	0.928571	0.00674603
LOC_Os05g41010.1	24040970	24043906	+	N	Y	Y	Chr5	LOC_Os05g41010	Upstream	110	26.6667	28	29	27.5	26	25.5	19	9.80592	10.3003	9.9317	9.38522	8.93597	8.66004	8.64329	0.717372	0.0695599	0.928571	0.00674603
LOC_Os04g26920.1	15924282	15927475	+	N	Y	N	Chr4	LOC_Os04g26920	Upstream	110	54	59.3333	58.3333	65.5	70	68.5	86	7.76695	7.8118	8.02118	8.47091	9.43587	9.99355	10.8234	0.937157	0.0018379	0.928571	0.00674603
LOC_Os06g36180.1	21184900	21192189	+	N	Y	Y	Chr6	LOC_Os06g36180	Intron	2012	16.6667	15	18.6667	17	20.6667	24	22.5	7.36331	8.02687	9.23576	9.44409	10.4623	11.0237	10.8379	0.899393	0.00583721	0.928571	0.00674603
LOC_Os07g10910.1	5972101	5977582	+	N	Y	Y	Chr7	LOC_Os07g10910	Upstream	2	40.6667	43	41.6667	44	45.6667	45	49	6.85626	7.04529	6.87243	7.01279	7.14673	7.29436	7.35223	0.918094	0.00352706	0.928571	0.00674603
LOC_Os07g38430.1	23091890	23094460	+	N	Y	Y	Chr7	LOC_Os07g38430	Upstream	10	7.66667	8	5.77778	5	8.44444	10.6667	6.16667	8.93212	9.02699	8.73592	8.67766	9.01333	9.0413	9.00152	0.778246	0.0393086	0.928571	0.00674603
LOC_Os03g11290.1	5807868	5812710	+	N	Y	Y	Chr3	LOC_Os03g11290	Downstream	0	18.3333	19.6667	26.3333	22.5	20	19.5	17.5	9.44472	11.4054	11.9056	11.5847	11.1442	10.7343	10.6588	0.735416	0.0596152	0.928571	0.00674603
LOC_Os03g63490.1	35865184	35867788	+	N	Y	Y	Chr3	LOC_Os03g63490	Downstream	10	58.6667	48.6667	44.3333	44	49	51	56	8.28813	8.01558	7.82075	7.78413	7.95152	8.02652	8.31971	0.974736	0.000192218	0.928571	0.00674603
LOC_Os11g01530.1	304967	307931	-	N	Y	Y	Chr11	LOC_Os11g01530	Intron	2010	4	2.66667	1.78431	2.17647	1.33333	2	2.5	11.1392	10.7965	10.2235	10.5217	10.3298	10.3464	10.3486	0.899842	0.00577374	0.928571	0.00674603
LOC_Os06g11370.1	5977297	5980829	-	N	Y	Y	Chr6	LOC_Os06g11370	Upstream	100	45.3333	35.6667	32	28.5	32.3333	25	40.9444	9.61421	9.56446	9.20332	9.13629	9.23865	9.17437	9.25021	0.727857	0.0636802	0.928571	0.00674603
LOC_Os06g01320.1	195018	208583	+	N	Y	Y	Chr6	LOC_Os06g01320	Upstream	10	24	12.6667	16.6667	11.5	13.2963	13	19.5	11.1338	10.6787	10.8689	10.7292	10.7898	10.8383	10.9271	0.946849	0.00121549	0.928571	0.00674603
LOC_Os07g40224.1	24118352	24120813	+	N	Y	Y	Chr7	LOC_Os07g40224	Upstream	0	41	35.6667	36.2708	36	36.3333	37.9062	40.9062	9.42554	8.99726	9.04867	9.06443	9.22194	9.42345	9.47043	0.878786	0.00919469	0.928571	0.00674603
LOC_Os03g52750.1	30235883	30241190	+	N	Y	N	Chr3	LOC_Os03g52750	Downstream	10	37.6667	33.3333	33	32.5	34.6667	37.5	36	9.99972	9.42051	8.95516	8.95945	9.00749	9.45979	9.4347	0.788178	0.0352559	0.928571	0.00674603
LOC_Os02g44704.2	27084368	27087502	-	N	Y	Y	Chr2	LOC_Os02g44704	Upstream	100	9.66667	10.6667	9	5.5	3	2.5	4	8.82946	8.45434	7.9456	7.63451	7.34217	7.4319	7.53698	0.902929	0.00534818	0.928571	0.00674603
LOC_Os09g32650.1	19472457	19477167	+	N	Y	Y	Chr9	LOC_Os09g32650	Upstream	100	17.6667	18	15.6667	14.5	16	16.2778	17.5	12.4089	11.2649	10.684	10.5514	10.6584	11.026	11.1973	0.736177	0.059214	0.928571	0.00674603
LOC_Os04g46310.2	27455818	27460087	+	N	Y	N	Chr4	LOC_Os04g46310	Downstream	0	6.66667	4.66667	3.33333	1	2.33333	4.5	5	13.1108	11.0485	10.8513	10.8463	10.8009	11.3512	11.6585	0.818442	0.0243999	0.928571	0.00674603
LOC_Os05g07670.1	4117728	4121359	-	N	Y	Y	Chr5	LOC_Os05g07670	Upstream	100	46.6667	47.6667	48.25	47.875	46.5833	42.5	45	11.8415	13.1239	13.2718	12.6408	11.7694	11.0562	10.954	0.861746	0.0126531	0.928571	0.00674603
LOC_Os07g30820.2	18241520	18246940	-	N	Y	N	Chr7	LOC_Os07g30820	Upstream	102	31.6667	28.6111	27	21	28.3333	30	30.5	11.0013	10.5969	10.1404	10.1817	10.36	10.4312	10.6392	0.744775	0.0547827	0.928571	0.00674603
LOC_Os08g41880.1	26439584	26445474	+	N	Y	Y	Chr8	LOC_Os08g41880	Intron	10	10.3333	8.66667	10	7.5	6.66667	6	6.5	10.5998	10.239	10.2744	10.2439	9.90536	9.69068	9.22206	0.817687	0.0246439	0.928571	0.00674603
LOC_Os07g07250.1	3595696	3599707	+	N	Y	Y	Chr7	LOC_Os07g07250	Upstream	10	17.6667	14.6667	16.6667	7.5	8.66667	5.5	14.5	10.8677	10.7954	10.4507	10.4356	10.4004	10.3659	10.4436	0.6655	0.102761	0.928571	0.00674603
LOC_Os01g72630.1	42138649	42143038	+	N	Y	Y	Chr1	LOC_Os01g72630	Intron	0	7.66667	7.66667	8.33333	8	8.33333	10.5	9.5	7.37472	7.50223	7.5054	7.59601	7.60233	7.98273	7.85207	0.956414	0.000744058	0.927426	0.00262004
LOC_Os11g31950.1	18774888	18788740	+	N	Y	Y	Chr11	LOC_Os11g31950	Intron	0	14	13.3333	13.3333	14	16	18	18.5	8.50472	8.03313	8.49165	8.74974	8.6508	9.04737	9.07398	0.8451	0.0166555	0.927426	0.00262004
LOC_Os08g01150.1	102127	107380	+	N	Y	Y	Chr8	LOC_Os08g01150	Intron	0	5	5	5.33333	5.5	6	5.5	6.5	6.58607	6.94274	7.34624	7.61329	7.84557	7.95851	8.04821	0.834523	0.0195286	0.927426	0.00262004
LOC_Os07g01770.1	452093	460151	-	N	Y	Y	Chr7	LOC_Os07g01770	Intron	2003	4.33333	2.33333	1	1	1.33333	2	2	8.72433	8.20258	7.70306	7.71843	7.99635	7.93441	8.04101	0.971376	0.000262181	0.927426	0.00262004
LOC_Os02g29960.1	17805488	17809024	+	N	Y	Y	Chr2	LOC_Os02g29960	Intron	13	0	0.666667	3.33333	2	0.666667	0	0.5	7.50452	8.37136	8.63689	8.54229	8.10303	8.09423	7.55063	0.753528	0.0504638	0.927426	0.00262004
LOC_Os07g03780.1	1575322	1578615	-	N	Y	Y	Chr7	LOC_Os07g03780	Intron	5100	0.666667	1.33333	2.66667	1	2.66667	1	0.5	6.85955	7.23282	7.16127	7.06315	7.68226	7.00702	6.85793	0.815176	0.0254645	0.927426	0.00262004
LOC_Os07g01950.2	583516	586787	+	N	Y	N	Chr7	LOC_Os07g01950	Downstream	0	3.66667	2	0.666667	1	3.66667	2	2.5	10.1261	9.83818	9.73241	9.8847	10.0067	9.9408	9.96508	0.884548	0.00816691	0.927426	0.00262004
LOC_Os09g21430.1	12951143	12961779	-	N	Y	Y	Chr9	LOC_Os09g21430	Downstream	5104	17.6667	18.6667	13.6667	6	17.3333	12.6389	13	8.18851	6.87753	6.8126	6.58607	6.81743	6.58607	6.58607	0.509665	0.242617	0.926562	0.00269748
LOC_Os06g04200.1	1765622	1770656	+	N	Y	N	Chr6	LOC_Os06g04200	Intron	12	46	47	43.6667	47.5	48.6667	50	48.5	6.58607	6.58607	6.58607	7.19176	7.226	7.38032	7.36704	0.83887	0.0183163	0.926562	0.00269748
LOC_Os02g48770.1	29850372	29852551	+	N	Y	Y	Chr2	LOC_Os02g48770	Intron	12	39.6667	40.3333	43	42.5	44	44	44	8.66075	7.74808	10.3476	10.2895	12.1374	13.1282	12.8534	0.93294	0.00215691	0.926562	0.00269748
LOC_Os07g44790.1	26731006	26733355	+	N	Y	Y	Chr7	LOC_Os07g44790	Downstream	0	3.66667	5.33333	4.66667	5	3	1.5	1.5	11.6516	12.21	12.1242	11.98	11.6951	11.2856	11.2121	0.9721	0.000246009	0.918956	0.00343663
LOC_Os11g02330.1	680034	680909	+	N	Y	Y	Chr11	LOC_Os11g02330	Downstream	0	24.6667	25	27.3333	21	24.3333	19	20	8.69334	10.5095	9.54742	7.22824	6.81743	6.58607	6.58607	0.77832	0.0392776	0.918956	0.00343663
LOC_Os03g25970.2	14872027	14876656	-	N	Y	N	Chr3	LOC_Os03g25970	Upstream	100	32.6667	31.6667	32.6667	31	29.6667	29.5	30	11.7317	11.5997	11.6696	11.6219	11.4734	11.451	11.4656	0.959553	0.000618292	0.918956	0.00343663
LOC_Os01g74640.2	43225959	43228082	+	N	Y	N	Chr1	LOC_Os01g74640	Upstream	10	12.3333	13	12.3333	9	9.33333	4.5	6.5	11.7302	12.2294	11.768	11.051	10.639	10.2677	9.96831	0.931715	0.00225527	0.918956	0.00343663
LOC_Os07g16140.1	9399386	9403945	+	N	Y	Y	Chr7	LOC_Os07g16140	Intron	102	1.66667	2.33333	2.66667	0.5	0	0	1	10.5016	10.7538	10.5528	10.4235	10.1379	10.1736	10.2484	0.871113	0.0106737	0.918956	0.00343663
LOC_Os02g15920.1	9011716	9016580	+	N	Y	Y	Chr2	LOC_Os02g15920	Intron	0	8.66667	8.66667	7.33333	7.5	8	7	5	7.48986	7.33538	7.03775	7.1286	7.07851	6.95189	7.02291	0.695384	0.0827978	0.918956	0.00343663
LOC_Os11g37700.1	22272820	22282438	-	N	Y	Y	Chr11	LOC_Os11g37700	Intron	1	1	1	2	1.5	2	3	3	6.58607	6.83859	7.03775	7.09181	7.14673	7.44643	7.50062	0.943038	0.00144226	0.917779	0.00356049
LOC_Os03g19590.1	11020091	11028228	+	N	Y	Y	Chr3	LOC_Os03g19590	Intron	0	2	1.33333	2	1.5	1.33333	1.5	2.5	11.256	11.1329	11.3043	11.1351	11.1074	11.2214	11.2592	0.802426	0.029867	0.917779	0.00356049
LOC_Os01g71740.1	41563978	41566629	-	N	Y	Y	Chr1	LOC_Os01g71740	Intron	0	0.666667	2	2	0	1	0	0	7.88523	8.47239	8.19083	7.58685	7.81057	7.70782	7.57156	0.940817	0.00158499	0.916889	0.00365577
LOC_Os02g48290.1	29550948	29554249	+	N	Y	Y	Chr2	LOC_Os02g48290	5PUTR	100	1	2	0.176471	0	0.176471	0	0	10.5849	10.5426	9.72415	9.37068	9.43184	9.40947	9.41195	0.904124	0.00518853	0.916889	0.00365577
LOC_Os01g19240.1	10877635	10881693	+	N	Y	Y	Chr1	LOC_Os01g19240	Intron	0	7	7	7.66667	6.5	7.66667	7.5	7	6.58607	6.58607	6.88454	6.58607	6.89842	6.88425	6.8582	0.802178	0.0299567	0.912664	0.00412862
LOC_Os05g46430.2	26901983	26905011	-	N	Y	N	Chr5	LOC_Os05g46430	Downstream	10000	6	5.66667	5.66667	3.5	3.33333	4.5	6	13.5057	12.4445	11.1767	10.7145	10.5984	11.0592	11.4068	0.71387	0.0715859	0.909241	0.00453656
LOC_Os06g03120.1	1153606	1155128	+	N	Y	Y	Chr6	LOC_Os06g03120	Upstream	0	9.66667	9	5.33333	4.27778	3	3.5	0.5	8.93967	7.83468	6.98039	6.58607	6.58607	6.58607	6.58607	0.887946	0.00759355	0.906327	0.00490163
LOC_Os04g44590.3	26387544	26391345	+	N	Y	N	Chr4	LOC_Os04g44590	Coding	0	0	0	0	0	0.125	0.375	3	8.96776	8.90389	8.94444	9.30458	9.36022	9.48899	9.58317	0.643563	0.118854	0.906327	0.00490163
LOC_Os07g38640.1	23208454	23210640	-	N	Y	Y	Chr7	LOC_Os07g38640	Downstream	0	29	33.3333	21.6667	14.5	19.6667	18	13.5	6.83107	6.83859	6.79731	6.58607	6.58607	6.58607	6.58607	0.882605	0.00850562	0.906327	0.00490163
LOC_Os11g05580.1	2534539	2535915	-	N	Y	Y	Chr11	LOC_Os11g05580	Downstream	110	16	15	14.3333	14	18.3333	18.5	27.5	6.58607	6.58607	6.58607	6.58607	6.74247	6.80158	6.8582	0.879052	0.00914562	0.906327	0.00490163
LOC_Os09g08100.1	4175696	4176079	-	N	Y	Y	Chr9	LOC_Os09g08100	Downstream	10	17	20.6667	20.3333	19	21.3333	23.5	25.5	6.58607	6.58607	6.58607	6.58607	6.73895	6.80158	6.80837	0.86353	0.0122613	0.906327	0.00490163
LOC_Os02g42620.1	25639087	25641155	-	N	Y	Y	Chr2	LOC_Os02g42620	Downstream	10	35	37.3333	36.6667	32.5	43.3333	44	49	6.58607	6.58607	6.58607	6.58607	6.81743	7.22789	7.38156	0.914885	0.00387587	0.906327	0.00490163
LOC_Os10g07010.1	3658530	3661569	-	N	Y	Y	Chr10	LOC_Os10g07010	Coding	3010	10.6667	13.3333	25	20	19.3333	15	17.5	6.58607	6.58607	7.02254	6.98134	6.9513	6.58607	6.58607	0.852962	0.0146869	0.906327	0.00490163
LOC_Os08g45170.2	28355358	28360795	-	N	Y	N	Chr8	LOC_Os08g45170	Intron	3	14	13.6667	13	11.5	12.3333	10.5	12	8.49181	8.38529	7.34624	6.58607	6.58607	6.58607	6.58607	0.874281	0.0100476	0.906327	0.00490163
LOC_Os12g36940.1	22648120	22656270	+	N	Y	Y	Chr12	LOC_Os12g36940	Intron	1	18.3333	18.3333	18.3333	19	21	23	23	6.85955	6.58607	6.58607	6.92418	7.17251	7.19887	7.14163	0.862965	0.0123845	0.906306	0.00490434
LOC_Os09g37800.1	21779210	21782486	-	N	Y	Y	Chr9	LOC_Os09g37800	Downstream	0	3.33333	3.33333	2.66667	0.5	0.666667	0.5	2	6.96762	6.87753	6.87243	6.58607	6.58607	6.58607	6.58607	0.904565	0.00513039	0.902894	0.00535298
LOC_Os12g43670.1	27132245	27134777	-	N	Y	Y	Chr12	LOC_Os12g43670	Upstream	100	13.3333	8	6.33333	8	5	3.5	5.5	10.0503	10.0079	9.27029	8.65774	8.04079	7.71404	7.74277	0.805759	0.0286782	0.900937	0.00562059
LOC_Os12g03200.2	1220954	1224975	-	N	Y	N	Chr12	LOC_Os12g03200	Intron	10	0.666667	1.66667	0.666667	2	2.33333	3.5	5	9.52306	10.0391	10.0407	10.1893	10.2358	10.5387	10.4869	0.832781	0.0200268	0.900937	0.00562059
LOC_Os07g36870.1	22082548	22086458	+	N	Y	Y	Chr7	LOC_Os07g36870	Intron	100	2.66667	1.33333	2	1	0.666667	0.5	0.5	8.51064	8.33983	7.7439	7.69522	7.5917	7.62052	7.58567	0.759764	0.0475047	0.900937	0.00562059
LOC_Os09g32500.1	19398908	19401072	+	N	Y	Y	Chr9	LOC_Os09g32500	Upstream	0	9	6.33333	8.58333	4.375	2.66667	3.5	4.375	12.5761	11.4558	10.2619	9.73682	9.60398	9.81479	10.0269	0.765449	0.0448925	0.900937	0.00562059
LOC_Os05g02780.3	1000236	1002756	-	N	Y	Y	Chr5	LOC_Os05g02780	Downstream	0	31.3333	27.3333	33.3333	32	33.3333	34.5	35.5	12.2711	13.0027	14.272	14.3891	14.8031	15.0829	15.0981	0.766355	0.0444838	0.900937	0.00562059
LOC_Os03g17540.1	9743501	9751248	+	N	Y	Y	Chr3	LOC_Os03g17540	Intron	0	1.66667	1	2.66667	1	0.333333	0	0.5	10.9935	10.9017	11.1674	10.655	10.465	10.5418	10.8254	0.883165	0.0084071	0.900937	0.00562059
LOC_Os01g17160.1	9866424	9870864	+	N	Y	Y	Chr1	LOC_Os01g17160	Intron	10	13	13.3333	14	14	12.6667	12	11.5	7.76323	7.97783	8.09188	7.86842	7.67736	7.32476	7.4492	0.905986	0.00494544	0.900937	0.00562059
LOC_Os02g34530.1	20700388	20702698	+	N	Y	Y	Chr2	LOC_Os02g34530	Downstream	10	3.33333	2	2.16667	0.5	0.333333	0.75	0.5	10.0147	9.86923	9.53727	9.33799	8.90229	9.03229	8.99108	0.912351	0.00416498	0.900937	0.00562059
LOC_Os01g16260.1	9203963	9211788	-	N	Y	Y	Chr1	LOC_Os01g16260	Intron	110	6	6.66667	6	7.5	10.3333	10.5	8.5	9.19134	10.2887	10.5097	10.9091	10.9194	10.9597	10.744	0.683056	0.0907589	0.900937	0.00562059
LOC_Os03g01110.1	72028	85340	+	N	Y	Y	Chr3	LOC_Os03g01110	Intron	0	3.66667	3	1.66667	0	1	1.5	1.5	11.837	10.2459	9.53115	9.11064	8.84725	9.4553	10.019	0.879827	0.00900378	0.900937	0.00562059
LOC_Os01g47680.1	27271350	27274033	-	N	Y	Y	Chr1	LOC_Os01g47680	3PUTR	10	25.6667	28.3333	28.6667	29	28.6667	29.5	34.5	7.95329	8.26042	8.50712	8.7729	9.39057	9.64628	9.58317	0.719661	0.0682524	0.900937	0.00562059
LOC_Os09g02130.1	799487	806530	+	N	Y	Y	Chr9	LOC_Os09g02130	Upstream	100	14.3333	16	16.3333	13.9706	11.6667	13.9706	7.5	9.81572	10.1399	9.86785	9.58945	9.13765	8.99173	8.93857	0.782097	0.0377083	0.900937	0.00562059
LOC_Os04g34720.1	21001722	21010737	+	N	Y	N	Chr4	LOC_Os04g34720	Intron	100	4.33333	3.66667	4.33333	3	3.33333	2	3.5	10.1359	9.59615	9.50011	9.25562	9.16634	9.01053	9.26677	0.791278	0.0340408	0.900937	0.00562059
LOC_Os02g15820.1	8938128	8943651	-	N	Y	Y	Chr2	LOC_Os02g15820	Downstream	0	3.66667	3.33333	4.33333	3	3.33333	1	2	11.1751	10.583	11.4706	10.4507	8.92903	8.34869	8.25575	0.843033	0.0171965	0.900937	0.00562059
LOC_Os07g07150.1	3539486	3542191	-	N	Y	Y	Chr7	LOC_Os07g07150	Intron	3	16.3333	9	8.33333	0.5	8	8	8.5	8.43637	8.28818	7.95975	7.86842	7.92692	8.26743	8.33706	0.73859	0.0579515	0.900937	0.00562059
LOC_Os02g31845.1	18811834	18812650	+	N	Y	Y	Chr2	LOC_Os02g31845	5PUTR	10	0	0.196078	3.33333	0.294118	0	0	0	6.58607	6.83859	7.06491	7.1286	6.74975	6.58607	6.58607	0.597138	0.156875	0.899647	0.00580128
LOC_Os01g36660.1	20338108	20341899	-	N	Y	Y	Chr1	LOC_Os01g36660	Downstream	12	1	1.33333	1	0.5	0	0.5	0	8.83019	9.41357	8.71635	8.3844	8.12501	7.69012	7.4492	0.878437	0.00925926	0.899423	0.00583293
LOC_Os02g20000.1	11771415	11777942	+	N	Y	Y	Chr2	LOC_Os02g20000	Downstream	2110	1.33333	2.66667	1.33333	0	0.666667	0	0	7.85635	7.73981	7.46923	7.00144	7.01709	6.95865	6.85793	0.865837	0.0117649	0.898177	0.00601109
LOC_Os02g43350.1	26156276	26162463	+	N	Y	Y	Chr2	LOC_Os02g43350	Downstream	1	14	14	17.6667	18	14	18	17.5	10.2731	10.5946	10.8767	10.8804	10.7827	10.8755	10.8622	0.756689	0.0489516	0.898177	0.00601109
LOC_Os06g36770.2	21654897	21662471	+	N	Y	N	Chr6	LOC_Os06g36770	Intron	100	1.66667	2	2	1	0.333333	1	1	12.0352	12.09	12.0124	11.8724	11.6301	11.695	11.7376	0.932391	0.00220064	0.898177	0.00601109
LOC_Os01g72730.1	42202447	42203895	+	N	Y	Y	Chr1	LOC_Os01g72730	Intron	0	2	2.66667	3	3	2.33333	3	5	6.58607	6.58607	6.82001	6.82543	6.81743	6.84989	6.93704	0.701829	0.0787902	0.897549	0.00610212
LOC_Os05g07120.1	3756476	3759789	+	N	Y	Y	Chr5	LOC_Os05g07120	3PUTR	0	75.6667	72.6667	72.6667	75	71.3333	61.5	66	7.0094	6.73184	6.95535	6.92418	6.58607	6.58607	6.58607	0.779923	0.0386071	0.897549	0.00610212
LOC_Os12g43380.1	26912974	26913851	-	N	Y	Y	Chr12	LOC_Os12g43380	Downstream	0	0.333333	0	2	0	0.666667	0	1	6.72131	6.73199	6.84467	6.58607	6.80715	6.58607	6.80837	0.792823	0.0334443	0.897549	0.00610212
LOC_Os08g10870.1	6399879	6403752	+	N	N	Y	Chr8	LOC_Os08g10870	Coding	9118	1.33333	1.33333	0	0	0	2	0	6.91674	6.91147	6.8126	6.80864	6.85671	6.92017	6.58607	0.662498	0.104892	0.896421	0.0062675
LOC_Os05g40770.2	23899428	23903934	-	N	Y	N	Chr5	LOC_Os05g40770	Upstream	110	12.3333	14.3333	19.3333	15	16	22.5	18.5	7.1135	7.52565	8.06657	7.92948	8.10328	8.57184	8.44605	0.889743	0.00729992	0.892857	0.0123016
LOC_Os05g48650.1	27883503	27884410	-	N	Y	Y	Chr5	LOC_Os05g48650	Downstream	10	28	29.6667	25.6667	23.5	11.3333	22.5	17	7.5788	7.32167	7.22229	7.09181	7.06752	7.12151	7.02291	0.718805	0.0687399	0.892857	0.0123016
LOC_Os08g37810.1	23951363	23953011	+	N	Y	Y	Chr8	LOC_Os08g37810	Downstream	0	29.3333	31.3333	25.6667	18	25.0392	14.0588	19.5	8.88435	9.32211	8.87535	8.67271	8.82028	8.54018	8.43477	0.858529	0.0133779	0.892857	0.0123016
LOC_Os10g40324.1	21601595	21613523	+	N	Y	Y	Chr10	LOC_Os10g40324	Downstream	1011	36.3333	38	45	41.4688	32.9792	32.4688	19.5	10.0398	8.66801	10.0954	9.56566	7.52438	7.3956	6.97035	0.8264	0.0219125	0.892857	0.0123016
LOC_Os05g38880.1	22807363	22807937	-	N	Y	Y	Chr5	LOC_Os05g38880	Downstream	10	70.6667	62.3333	69.6667	71.5	79.6667	75.5	88	6.85955	7.24742	7.78417	8.19855	9.13438	9.08938	9.15538	0.798197	0.0314146	0.892857	0.0123016
LOC_Os12g09550.1	5020943	5028366	+	N	Y	Y	Chr12	LOC_Os12g09550	Upstream	100	28	26.6667	25.6667	18.5	22.6667	19.5	15.6944	10.8124	10.5236	10.3697	9.86627	9.70455	9.53825	9.52163	0.903743	0.00523915	0.892857	0.0123016
LOC_Os10g36690.4	19620006	19626243	+	N	Y	Y	Chr10	LOC_Os10g36690	Downstream	10	18.6667	16	13.6667	13.5	10.3333	11	13	13.4505	13.4587	13.0425	13.1152	12.6055	12.9718	12.8704	0.901483	0.00554526	0.892857	0.0123016
LOC_Os10g04520.1	2146966	2148521	+	N	Y	Y	Chr10	LOC_Os10g04520	Upstream	0	8	9.33333	12.6667	13.0833	11.6667	16	17	6.58607	6.79234	6.9513	7.14456	7.31194	7.3252	7.43474	0.883933	0.00827328	0.892857	0.0123016
LOC_Os12g20280.1	11843818	11845360	+	N	Y	Y	Chr12	LOC_Os12g20280	Upstream	10019	3.66667	4.33333	4.8	4.5	6.66667	5.1	5.6	6.79831	6.58607	6.8126	6.82543	6.89141	6.88425	6.89555	0.560722	0.190384	0.892857	0.0123016
LOC_Os02g02275.1	745924	748174	+	N	Y	Y	Chr2	LOC_Os02g02275	Intron	0	17	18	18.3333	15.5	12.6667	12	16	6.88804	7.24742	7.03775	6.80864	6.58607	6.73853	6.89983	0.855617	0.0140538	0.892857	0.0123016
LOC_Os06g01170.1	131089	138360	+	N	Y	Y	Chr6	LOC_Os06g01170	Upstream	0	1.66667	1.64706	1	1.5	0.333333	0.470588	0	11.8335	11.9535	11.8218	11.6766	11.3962	11.4486	11.4353	0.885379	0.00802445	0.892857	0.0123016
LOC_Os08g06530.1	3694282	3696648	+	N	Y	Y	Chr8	LOC_Os08g06530	Upstream	100	13	15.3333	17	25.5	15	21	19	8.3022	9.39056	9.77983	10.161	9.93297	10.1283	9.93382	0.722182	0.066828	0.892857	0.0123016
LOC_Os04g26920.1	15924282	15927475	+	N	Y	N	Chr4	LOC_Os04g26920	Downstream	110	4	5	6	7.5	6.66667	7	11	7.76695	7.8118	8.02118	8.47091	9.43587	9.99355	10.8234	0.858091	0.0134783	0.892857	0.0123016
LOC_Os06g36890.1	21735125	21739838	-	N	Y	Y	Chr6	LOC_Os06g36890	Downstream	11	36.3333	25.6667	29.3333	31	32.3333	37.5	37	8.02301	7.83833	7.94257	8.28026	8.39914	8.54018	8.46031	0.721017	0.0674843	0.892857	0.0123016
LOC_Os04g57350.1	34138226	34142151	+	N	Y	Y	Chr4	LOC_Os04g57350	Intron	1	17	14.6667	18.3333	15.5	18	24.5	20	7.50452	7.109	8.37915	7.38518	7.56892	8.151	7.85149	0.732101	0.0613802	0.892857	0.0123016
LOC_Os09g30250.1	18414043	18422769	+	N	Y	Y	Chr9	LOC_Os09g30250	Downstream	10	11.3333	10	8	0	3	4.5	2	7.17177	7.14732	7.10122	6.81475	6.80715	6.89056	6.80512	0.966615	0.000384155	0.892857	0.0123016
LOC_Os10g38780.1	20645752	20646973	+	N	Y	Y	Chr10	LOC_Os10g38780	Upstream	10100	16.3333	13	21	17.5	20.6667	25	24.5	7.37472	7.33538	7.67122	7.80603	8.26173	8.74514	8.39809	0.897641	0.00608876	0.892857	0.0123016
LOC_Os11g39360.2	23427261	23429926	+	N	Y	Y	Chr11	LOC_Os11g39360	Upstream	10100	26.6667	22	23.6667	21	25.3333	26	27.5	8.37635	7.83044	7.85705	8.01102	8.1794	8.21678	8.40052	0.858331	0.0134233	0.892857	0.0123016
LOC_Os04g01290.1	219523	222825	-	N	Y	Y	Chr4	LOC_Os04g01290	Downstream	10	20.3333	19.3333	14.6667	6.5	13	11	18	12.8632	11.922	11.2395	10.9105	10.8829	11.0409	11.3649	0.789758	0.0346338	0.892857	0.0123016
LOC_Os02g42990.1	25878901	25879880	+	N	Y	Y	Chr2	LOC_Os02g42990	Downstream	0	26	14	17.3333	15	30.3333	26.5	29	7.99306	7.43645	7.82995	7.75222	8.6555	8.94746	8.61754	0.870413	0.0108148	0.892857	0.0123016
LOC_Os10g35680.1	19082494	19083239	-	N	Y	Y	Chr10	LOC_Os10g35680	Upstream	100	25.6667	24	22.6667	14.5	19	17	23.5	7.31918	7.0675	6.90611	6.90052	6.99867	6.95189	7.02936	0.693636	0.0839031	0.892857	0.0123016
LOC_Os11g10520.3	5755644	5760026	-	N	Y	N	Chr11	LOC_Os11g10520	Intron	1	29.3333	26	34.3333	29.5	39.3333	37.5	42	8.62325	10.7434	11.7807	12.1013	12.3362	12.5295	12.6207	0.665699	0.102621	0.892857	0.0123016
LOC_Os11g10240.1	5557288	5560163	-	N	Y	Y	Chr11	LOC_Os11g10240	Upstream	3000	53.6667	40.6667	32	29.5	40	38.5	34.5	9.42567	8.39339	7.8795	7.73443	7.99707	7.98559	8.11039	0.935424	0.00196534	0.892857	0.0123016
LOC_Os01g45750.1	25973522	25980440	+	N	Y	Y	Chr1	LOC_Os01g45750	3PUTR	110	2.33333	1.33333	3.66667	2	1.66667	0.5	1	12.4421	11.7433	11.9436	11.8081	11.5261	11.5101	11.2306	0.628064	0.130953	0.892857	0.0123016
LOC_Os02g23890.1	13840404	13848106	-	N	Y	Y	Chr2	LOC_Os02g23890	Intron	10	24	19.3333	23	16	11.3333	15	15.5	11.3009	11.3902	11.0936	11.0909	10.7979	10.8043	10.9256	0.76046	0.0471809	0.892857	0.0123016
LOC_Os01g41770.1	23639654	23642880	-	N	Y	Y	Chr1	LOC_Os01g41770	Upstream	100	32	20.6667	22	27.5	28.6667	30	32.5	7.36544	6.97076	7.09055	7.16907	7.37413	7.30996	7.43474	0.946914	0.00121181	0.892857	0.0123016
LOC_Os01g17260.1	9928866	9935981	+	N	Y	N	Chr1	LOC_Os01g17260	Upstream	101	15.6667	9	6.97917	9.5	11.6667	11.4688	11.9688	10.2237	9.95954	9.82133	10.075	10.0782	10.2123	10.1512	0.874048	0.010093	0.892857	0.0123016
LOC_Os07g06950.1	3411719	3424507	+	N	Y	Y	Chr7	LOC_Os07g06950	5PUTR	1	22	6.33333	11.6667	6	5.33333	2	11.5	12.7698	12.5351	12.5353	12.5249	12.2563	12.2036	12.3554	0.792255	0.0336631	0.892857	0.0123016
LOC_Os02g39820.1	24059188	24062721	+	N	Y	Y	Chr2	LOC_Os02g39820	Upstream	100	42.3333	41.7292	31.0625	26	34.6667	35	43.5938	11.1212	9.49229	8.56723	8.44525	8.71409	9.15221	9.41195	0.743937	0.0552065	0.892857	0.0123016
LOC_Os02g08544.2	4625395	4628865	+	N	Y	N	Chr2	LOC_Os02g08544	Upstream	100	35.6667	35	36.6667	37	36.7037	35.5	36	10.6923	11.3668	11.7702	11.8697	11.7773	11.6552	11.6904	0.578268	0.17384	0.892857	0.0123016
LOC_Os09g27140.2	16503937	16508819	-	N	Y	N	Chr9	LOC_Os09g27140	Intron	100	19.3333	20.6667	16.6667	16.5	18	17	23	9.07695	8.61634	8.37746	8.30651	8.51508	8.49225	8.63034	0.497406	0.256038	0.892857	0.0123016
LOC_Os05g28180.3	16477623	16484376	-	N	Y	N	Chr5	LOC_Os05g28180	Downstream	10	48.3333	48	45.3333	36.5	39	35	47	11.4333	11.1765	10.9524	10.9182	10.8228	10.8267	10.99	0.758417	0.0481356	0.892857	0.0123016
LOC_Os01g31770.1	17394269	17404492	+	N	Y	N	Chr1	LOC_Os01g31770	Downstream	100	35.6667	31.3333	28.6667	30	29.6667	30.5	35	11.4401	11.0742	10.9104	10.9073	10.8129	10.9537	11.0757	0.852471	0.0148057	0.892857	0.0123016
LOC_Os07g07520.1	3745353	3749974	+	N	Y	Y	Chr7	LOC_Os07g07520	Downstream	0	25.6667	18.6667	16.3333	17.5	17.3333	24.5	26	8.8635	8.27766	8.06505	8.12024	8.22902	8.25665	8.40052	0.734051	0.0603386	0.892857	0.0123016
LOC_Os07g28260.6	16512375	16518441	+	N	Y	N	Chr7	LOC_Os07g28260	3PUTR	0	18.3333	13.3333	15.3333	15.5	15	10	16	10.6407	10.4836	10.5056	10.4845	10.4967	10.3806	10.5135	0.935155	0.00198559	0.892857	0.0123016
LOC_Os02g27470.1	16208331	16216477	+	N	Y	Y	Chr2	LOC_Os02g27470	Downstream	10	7.66667	9.33333	5.33333	1	1.66667	4	6.5	12.5607	11.846	11.425	10.9508	10.6983	11.1169	11.2609	0.805071	0.0289215	0.892857	0.0123016
LOC_Os01g25240.1	14252929	14257384	+	N	Y	Y	Chr1	LOC_Os01g25240	Upstream	2	6.33333	3.66667	5.33333	4.5	3.33333	5.5	4	8.40499	8.0998	8.10262	7.99087	7.95152	8.27906	7.96631	0.859946	0.0130559	0.892857	0.0123016
LOC_Os04g56180.1	33499949	33506116	-	N	Y	Y	Chr4	LOC_Os04g56180	Intron	3100	10.6667	9	9.33333	6.5	7	8	9.5	8.0363	7.89453	7.31875	7.06315	7.14673	7.27991	7.3931	0.799771	0.0308334	0.892857	0.0123016
LOC_Os09g02700.1	1212856	1218011	-	N	Y	Y	Chr9	LOC_Os09g02700	Downstream	10	33.6667	25.6667	19	19.5	16.3333	22	32	14.8717	13.7916	12.8938	12.8954	12.8117	13.338	13.2577	0.791039	0.0341338	0.892857	0.0123016
LOC_Os10g05790.1	2921766	2923678	-	N	Y	Y	Chr10	LOC_Os10g05790	Intron	0	24.6667	25	20.3333	20	24	18.5	18.5	6.88595	7.5782	7.24882	6.82543	6.86927	6.58607	6.58607	0.613464	0.142896	0.890909	0.00711313
LOC_Os12g07220.1	3549124	3552636	+	N	Y	Y	Chr12	LOC_Os12g07220	Downstream	0	0.333333	1.66667	3.33333	1.5	0	0	0	12.1512	12.6372	12.5367	12.0917	11.4998	11.1845	11.0724	0.801481	0.0302091	0.889499	0.00733943
LOC_Os09g01134.1	143891	146112	-	N	Y	Y	Chr9	LOC_Os09g01134	Intron	0	15	15.3333	16	14.5	15.6667	12.5	15.5	6.58607	6.84411	6.90611	6.58607	6.98594	6.58607	6.80837	0.727953	0.0636278	0.889499	0.00733943
LOC_Os11g06070.1	2894546	2896274	+	N	Y	Y	Chr11	LOC_Os11g06070	Downstream	10	49	39.6667	49	38.5	49	44	46	7.01751	6.79213	6.9437	6.58607	6.89141	6.89056	6.93704	0.864736	0.0120003	0.889499	0.00733943
LOC_Os10g18870.1	9616694	9618180	+	N	Y	Y	Chr10	LOC_Os10g18870	Downstream	0	0	0	3	2.5	0	0	0	6.58607	6.91147	7.14201	7.00144	6.58607	6.58607	6.58607	0.866162	0.0116959	0.884652	0.00814898
LOC_Os04g47059.1	27915598	27939824	-	N	Y	Y	Chr4	LOC_Os04g47059	Intron	13	1.33333	1.33333	0.666667	0.5	1.33333	1.5	2.5	6.77959	6.58607	6.58607	6.58607	7.58038	8.22258	8.25126	0.770707	0.042549	0.884615	0.00815523
LOC_Os01g08460.1	4167511	4171559	-	N	Y	Y	Chr1	LOC_Os01g08460	Intron	2	1	0.666667	1.33333	2.5	3.33333	3	2.5	8.21942	8.12561	8.27203	8.51452	8.66822	8.38565	8.42602	0.91412	0.00396187	0.882919	0.00845034
LOC_Os05g51690.1	29656549	29660320	+	N	Y	Y	Chr5	LOC_Os05g51690	Coding	0	0.666667	0.333333	1.33333	1	1	1.5	2	10.427	10.0922	10.5022	11.3316	11.6652	12.3747	12.8231	0.839298	0.0181994	0.882919	0.00845034
LOC_Os09g26980.1	16403633	16408074	-	N	Y	Y	Chr9	LOC_Os09g26980	Coding	10	0.666667	1	0.666667	1.125	1.66667	2.125	1.625	7.80462	6.97115	7.69699	8.2442	8.53753	8.55717	8.36028	0.714976	0.0709427	0.882919	0.00845034
LOC_Os01g16010.1	9013002	9016711	+	N	Y	Y	Chr1	LOC_Os01g16010	Downstream	100	6.66667	6.66667	3.66667	6	5.66667	4	6.5	10.1255	9.28309	8.68153	8.77749	8.92916	8.9222	9.14437	0.619329	0.138036	0.882919	0.00845034
LOC_Os05g37350.1	21843770	21856444	-	N	Y	Y	Chr5	LOC_Os05g37350	Intron	0	10	9.66667	8.66667	9	9.66667	10.5	13.5	10.4186	9.70464	9.36631	9.47563	9.73525	9.92798	10.1453	0.620795	0.136834	0.882919	0.00845034
LOC_Os12g38640.2	23735746	23736790	-	N	Y	N	Chr12	LOC_Os12g38640	Downstream	10	14.3333	15.6667	20.3333	16	18	24.5	16	7.92395	9.0211	9.26471	9.19896	9.65219	9.26772	9.06421	0.508171	0.244234	0.882919	0.00845034
LOC_Os01g09280.1	4714468	4718746	-	N	Y	Y	Chr1	LOC_Os01g09280	Upstream	0	1.33333	0.666667	0.137255	0.5	0	0	0.205882	9.43885	9.0532	9.01349	9.4255	8.95224	8.99869	9.07398	0.78121	0.0380738	0.882919	0.00845034
LOC_Os01g12910.1	7173618	7175813	+	N	Y	Y	Chr1	LOC_Os01g12910	Intron	0	3.66667	5.66667	6	6.5	8	8	7	7.31419	7.56776	7.61167	7.67407	7.95152	7.98623	8.00692	0.943998	0.00138293	0.882919	0.00845034
LOC_Os02g17370.1	9988864	9990643	-	N	Y	Y	Chr2	LOC_Os02g17370	Upstream	100	2.33333	2.66667	1	0	1.66667	1	2.5	7.98746	7.56776	7.13815	7.09181	7.17438	7.12289	7.26562	0.663414	0.104239	0.882919	0.00845034
LOC_Os05g06310.1	3230300	3232921	+	N	Y	Y	Chr5	LOC_Os05g06310	Upstream	0	1	1	0.555556	0.333333	0.333333	0.666667	0.5	13.9745	12.9259	11.8168	11.5754	11.2771	11.6621	11.813	0.894867	0.00649967	0.882919	0.00845034
LOC_Os08g39210.1	24767343	24770890	-	N	Y	Y	Chr8	LOC_Os08g39210	Downstream	10	6.66667	1	5.33333	1	0.666667	0	1.5	8.57395	8.31888	8.53324	8.51779	8.34879	8.21249	8.41394	0.789624	0.0346861	0.882919	0.00845034
LOC_Os01g10860.1	5794747	5797674	-	N	Y	Y	Chr1	LOC_Os01g10860	Upstream	0	5.66667	2.33333	1	3	2	4	4	9.11716	8.04073	7.77983	8.14408	8.35478	8.54032	8.61971	0.936829	0.00186165	0.882919	0.00845034
LOC_Os03g55110.1	31354550	31358207	+	N	Y	Y	Chr3	LOC_Os03g55110	Downstream	100	31	28.3333	25.3333	28	28	28.1944	30	9.40702	8.60878	8.12598	8.30049	8.4412	8.71566	8.66773	0.870375	0.0108226	0.882919	0.00845034
LOC_Os06g51420.1	31147901	31150545	+	N	Y	Y	Chr6	LOC_Os06g51420	Intron	100	5.66667	3.33333	2.5	1.5	3.66667	2.5	4.5	9.77919	9.10366	8.35416	8.33346	8.86737	8.69688	9.00798	0.922796	0.0030504	0.882919	0.00845034
LOC_Os04g46570.3	27608423	27609940	-	N	Y	N	Chr4	LOC_Os04g46570	Intron	2	0.666667	1.66667	0.666667	0	0	0	0.5	10.6832	11.0469	10.9003	10.5373	10.2116	10.1297	10.2279	0.804298	0.0291958	0.879465	0.0090698
LOC_Os01g38580.1	21665618	21669309	-	N	Y	Y	Chr1	LOC_Os01g38580	Intron	12	0	0	1	3.5	1	0.5	0	9.15659	8.34302	9.68471	9.75486	9.4536	8.81053	7.90058	0.685287	0.0892892	0.879465	0.0090698
LOC_Os09g02300.1	937054	938291	-	N	Y	Y	Chr9	LOC_Os09g02300	3PUTR	10	15.3333	14	13	13	14	13	8	7.36544	7.02235	6.91962	6.81475	6.92729	6.9193	6.90014	0.514165	0.237774	0.879465	0.0090698
LOC_Os10g39890.1	21338218	21339608	+	N	Y	Y	Chr10	LOC_Os10g39890	Downstream	10	28.6667	26.3333	27	26	26.6667	28	28	6.99062	6.58607	6.58607	6.58607	6.85671	6.89056	6.89555	0.843511	0.0170706	0.87885	0.00918282
LOC_Os02g32140.1	18986678	18988855	-	N	Y	Y	Chr2	LOC_Os02g32140	Intron	0	5	5.66667	8	5	6.66667	6	12	6.58607	6.58607	6.8126	6.58607	6.81743	6.58607	6.93669	0.889807	0.00728968	0.874767	0.00995346
LOC_Os08g43570.1	27560627	27565221	+	N	Y	Y	Chr8	LOC_Os08g43570	Intron	1	34	32.3333	33.6667	34	35.6667	37.5	36.8611	6.58607	6.58607	6.58607	6.58607	6.85671	6.98103	7.02291	0.939998	0.00163969	0.874767	0.00995346
LOC_Os01g13140.1	7307881	7309906	-	N	Y	Y	Chr1	LOC_Os01g13140	Downstream	0	4.33333	4.92593	8.33333	2.5	3	4	2.5	7.07432	8.14944	7.55613	6.58607	6.58607	6.58607	6.58607	0.674825	0.0962885	0.874767	0.00995346
LOC_Os05g10620.1	5784141	5788137	-	N	Y	Y	Chr5	LOC_Os05g10620	Downstream	10	1	1.66667	1	0.5	0	0.333333	0	7.8383	8.28425	8.21086	7.77431	7.48337	7.26425	7.40974	0.886211	0.00788318	0.872872	0.0103234
LOC_Os08g36790.1	23234397	23240846	+	N	Y	Y	Chr8	LOC_Os08g36790	Intron	0	4.33333	5	5.66667	5	7	5.5	5.5	9.25331	9.40129	9.5291	9.49671	9.78938	9.77907	9.77549	0.774919	0.040721	0.872872	0.0103234
LOC_Os04g54080.1	32229075	32233640	-	N	Y	Y	Chr4	LOC_Os04g54080	Downstream	12	33	32.6667	28	31.5	32.6667	32	32	8.13329	7.74808	7.46517	7.36942	7.5573	7.59986	7.51317	0.509317	0.242992	0.872872	0.0103234
LOC_Os09g22505.1	13576634	13577767	-	N	Y	Y	Chr9	LOC_Os09g22505	Downstream	110	0.666667	3	0.666667	0	1.33333	0	0.5	9.80837	10.2482	9.5887	9.23093	9.56629	9.25997	9.3337	0.905916	0.00495448	0.872872	0.0103234
LOC_Os02g13340.1	7115786	7119634	+	N	Y	Y	Chr2	LOC_Os02g13340	Upstream	5000	2.33333	1.33333	0.333333	0.5	0.333333	0.5	2	8.58703	8.36831	8.21086	7.97914	7.90394	8.21678	8.30414	0.820224	0.0238298	0.872872	0.0103234
LOC_Os02g15310.4	8553857	8558165	-	N	Y	N	Chr2	LOC_Os02g15310	Intron	2	3.33333	3.33333	3.66667	1.5	2.33333	1	1.5	12.3831	12.2411	12.2761	12.2174	11.9507	11.9039	11.9319	0.758406	0.0481409	0.872872	0.0103234
LOC_Os07g37240.1	22316268	22317936	-	N	Y	Y	Chr7	LOC_Os07g37240	3PUTR	0	0.666667	1.66667	1.66667	2	2.33333	1	1	11.4387	13.3382	13.4715	13.2481	13.6882	12.9401	12.1825	0.872994	0.0102992	0.872872	0.0103234
LOC_Os08g44230.1	27842259	27847633	+	N	Y	Y	Chr8	LOC_Os08g44230	Intron	1	5.33333	5.66667	6.33333	6	6	5.5	5.5	8.57675	10.5568	10.7147	10.3424	10.0599	9.95187	9.93734	0.720859	0.0675731	0.872872	0.0103234
LOC_Os07g47490.4	28391698	28400307	-	N	Y	N	Chr7	LOC_Os07g47490	Intron	100	1.33333	1	0.666667	0	0.666667	0.5	0.5	11.1103	10.6241	10.1194	9.64245	9.84038	9.54527	9.60785	0.888387	0.00752088	0.872872	0.0103234
LOC_Os06g23780.1	13892471	13897688	+	N	Y	Y	Chr6	LOC_Os06g23780	Intron	0	2	3	3	3.5	1	1	4.5	6.58607	6.58607	6.79731	6.82543	6.58607	6.58607	6.85422	0.821108	0.0235499	0.872797	0.010338
LOC_Os02g15700.1	8842927	8844249	-	N	Y	Y	Chr2	LOC_Os02g15700	Upstream	0	12.6667	12.3333	13.6667	14	14	14	14	6.89171	7.16005	7.37783	7.85029	8.62505	8.21427	7.90854	0.818394	0.0244154	0.866921	0.0115355
LOC_Os09g36850.1	21251842	21252866	-	N	Y	Y	Chr9	LOC_Os09g36850	Upstream	10	15	11.6667	11	10.5	8	2.5	7	7.07432	7.12852	6.97763	6.58607	6.58607	6.58607	6.58607	0.749525	0.0524149	0.866921	0.0115355
LOC_Os04g26320.1	15342548	15345795	-	N	Y	Y	Chr4	LOC_Os04g26320	Downstream	5117	17.3333	18.3333	23.3333	6.5	28	33	28.6667	6.58607	6.58607	6.58607	6.58607	6.89141	7.28169	7.82468	0.672295	0.0980227	0.866921	0.0115355
LOC_Os10g05470.1	2698802	2702427	-	N	Y	Y	Chr10	LOC_Os10g05470	Coding	8109	8	9.66667	10.2917	12	17.6667	23.5	28.2188	6.58607	6.58607	6.58607	6.58607	6.73895	6.84989	6.80837	0.943833	0.00139304	0.866921	0.0115355
LOC_Os12g09630.1	5073256	5074316	+	N	Y	Y	Chr12	LOC_Os12g09630	Downstream	10109	26.3333	20	22.3333	12	17.463	12.5	19	6.82299	6.73199	6.84467	6.58607	6.58607	6.58607	6.58607	0.831192	0.0204875	0.866921	0.0115355
LOC_Os08g44160.1	27797570	27802752	-	N	Y	Y	Chr8	LOC_Os08g44160	Coding	2100	40	28.6667	22.3333	13.5	22	10	33	6.91674	6.9118	6.58607	6.58607	6.58607	6.58607	6.8582	0.857378	0.0136428	0.866921	0.0115355
LOC_Os05g31660.1	18428006	18428833	-	N	Y	Y	Chr5	LOC_Os05g31660	Downstream	0	0	1.33333	0.666667	1	0	0	0	6.96762	7.49426	7.27834	7.03259	6.91291	6.80158	6.58607	0.825957	0.0220472	0.866921	0.0115355
LOC_Os06g11840.1	6277593	6281865	-	N	Y	Y	Chr6	LOC_Os06g11840	Upstream	1	4.33333	8.66667	7	3.5	5.66667	0.5	5.5	6.58607	6.83834	6.90611	6.58607	6.81743	6.58607	6.58607	0.743406	0.0554758	0.866921	0.0115355
LOC_Os01g34890.1	19264464	19280458	-	N	Y	Y	Chr1	LOC_Os01g34890	Intron	0	1.33333	1.33333	1.33333	0	0	0	0	11.2444	10.8309	10.6407	10.2252	10.1893	10.0367	10.134	0.907809	0.00471393	0.866025	0.0117248
LOC_Os08g39570.1	25031840	25039438	+	N	Y	Y	Chr8	LOC_Os08g39570	Intron	4	35.6667	35.6667	38.6667	32.5	34.3333	19	24.5	9.21428	9.83847	9.58417	8.68259	7.95152	7.29701	6.93704	0.851017	0.0151609	0.8649	0.011965
LOC_Os03g48780.1	27790977	27792047	-	N	Y	Y	Chr3	LOC_Os03g48780	Downstream	10	38.3333	27.3333	41.6667	32	45	50	45.5	6.58607	6.58607	7.45724	8.56407	9.25644	9.66188	9.37779	0.712133	0.0726021	0.8649	0.011965
LOC_Os07g33420.3	19975530	19981363	-	N	Y	Y	Chr7	LOC_Os07g33420	Intron	10	4.33333	4	3.33333	1.5	3	2	1.5	8.72172	7.9688	7.81147	7.55253	7.6008	7.67088	7.6048	0.784468	0.0367412	0.8649	0.011965
LOC_Os01g54080.1	31099393	31106826	+	N	Y	Y	Chr1	LOC_Os01g54080	Upstream	1	29.6667	29	29.6667	29.5	28.6667	26	25.5	13.5584	13.4839	13.0596	12.8638	12.3781	11.6648	11.2545	0.922161	0.00311241	0.8649	0.011965
LOC_Os11g30050.1	17479444	17483263	-	N	Y	Y	Chr11	LOC_Os11g30050	Intron	10	21	22.6667	23	23	22.3333	23.5	25	6.58607	6.84411	7.00879	6.98134	6.99867	7.14291	7.18228	0.89432	0.00658251	0.8649	0.011965
LOC_Os09g11480.1	6404474	6406039	-	N	Y	N	Chr9	LOC_Os09g11480	Downstream	10	13.6667	10.3333	11.3333	13.5	15.6667	19.5	19.5	6.85955	6.84411	6.58607	6.866	7.04303	6.92635	7.19043	0.742633	0.0558694	0.8649	0.011965
LOC_Os04g44180.1	26153617	26157120	+	N	Y	Y	Chr4	LOC_Os04g44180	Intron	2	34.6667	37.6667	42.3333	40	37	40	41.5	7.4324	7.51503	7.59059	7.62186	7.47676	7.5583	7.6293	0.921101	0.00321758	0.8649	0.011965
LOC_Os04g31240.1	18690646	18694747	+	N	Y	Y	Chr4	LOC_Os04g31240	Intron	100	8.66667	8.33333	8	5	3.33333	6.5	8	8.22353	7.96399	7.75385	7.42267	7.19433	7.3547	7.3931	0.767302	0.0440587	0.8649	0.011965
LOC_Os05g06110.1	3050776	3057026	+	N	Y	Y	Chr5	LOC_Os05g06110	3PUTR	111	12	12	14.3333	15.5	13.6667	14	13	11.2436	12.4701	14.287	14.2812	13.7989	12.5634	11.7673	0.813691	0.0259572	0.8649	0.011965
LOC_Os02g42134.2	25329183	25341941	+	N	Y	Y	Chr2	LOC_Os02g42134	Intron	11	2	2	3	3	2	1.05882	1.5	11.1196	11.9518	12.239	11.6794	10.7415	10.2435	10.2471	0.836881	0.0188654	0.860753	0.0128743
LOC_Os04g32810.1	19812328	19814330	-	N	Y	Y	Chr4	LOC_Os04g32810	Coding	4000	66.6667	80	86.6667	80	86.6667	90	90	6.58607	6.58607	6.58607	6.58607	7.31083	7.89656	7.48875	0.679349	0.0932276	0.86074	0.0128773
LOC_Os05g23924.2	13755514	13758581	-	N	Y	N	Chr5	LOC_Os05g23924	Intron	102	5.66667	6.33333	3	1	0	1	1	7.46963	7.97541	7.36221	6.58607	6.58607	7.30996	7.36704	0.790044	0.0345219	0.860151	0.0130096
LOC_Os09g36320.1	20962030	20967594	-	N	Y	Y	Chr9	LOC_Os09g36320	Intron	0	8	6.66667	7.66667	8.5	10.3333	12	15	7.82245	8.3823	10.3863	10.6167	11.159	11.5029	11.3314	0.705557	0.0765198	0.857143	0.0238095
LOC_Os03g17260.1	9617509	9618969	-	N	Y	Y	Chr3	LOC_Os03g17260	Upstream	100	50.3333	52.9259	51.6667	34.5	48	33.5	43.5	8.18078	8.86463	7.80209	7.21132	6.92729	6.84509	6.89983	0.699459	0.0802514	0.857143	0.0238095
LOC_Os03g05450.1	2695582	2696501	-	N	Y	Y	Chr3	LOC_Os03g05450	Downstream	100	37.6667	35.6667	37	34.5	34.3333	25	18	7.2297	7.39262	6.99038	6.93747	6.91291	6.92635	6.80512	0.614791	0.141789	0.857143	0.0238095
LOC_Os02g34680.1	20800953	20804474	+	N	Y	Y	Chr2	LOC_Os02g34680	Downstream	0	9.33333	10.6667	15	17.5	17.3333	15.5	17	10.6432	11.3451	11.4088	11.5647	11.5694	11.5427	11.5822	0.852745	0.0147395	0.857143	0.0238095
LOC_Os06g04000.1	1635096	1636029	+	N	Y	Y	Chr6	LOC_Os06g04000	Upstream	110	47.3333	44.3333	46.6667	39.5	44.6667	38.5	44	9.21639	9.01653	8.52892	8.40537	8.53879	8.40009	8.43992	0.615406	0.141278	0.857143	0.0238095
LOC_Os03g07600.1	3866510	3871355	-	N	Y	Y	Chr3	LOC_Os03g07600	Intron	0	21	15	20.3333	22.5	25.6667	24	23.5	7.14715	7.32391	8.10262	8.18839	8.89894	9.09818	8.73353	0.79241	0.0336032	0.857143	0.0238095
LOC_Os11g43970.1	26552934	26563341	-	N	Y	Y	Chr11	LOC_Os11g43970	Upstream	0	0	0.333333	2.33333	1	1.33333	1.5	2	12.857	12.8255	13.0857	13.0247	12.929	13.0014	13.0392	0.891218	0.0070641	0.857143	0.0238095
LOC_Os06g43840.1	26399276	26405231	+	N	Y	Y	Chr6	LOC_Os06g43840	Intron	0	0.666667	3	4.33333	1.5	2.66667	3.5	6	12.8458	12.9104	13.025	12.8647	12.9299	13.2408	13.1034	0.694914	0.0830945	0.857143	0.0238095
LOC_Os11g07130.1	3552205	3553932	-	N	Y	Y	Chr11	LOC_Os11g07130	Upstream	4105	0.666667	1	3.66667	1.5	1.33333	2.41176	3.41176	6.58607	6.79213	6.87243	6.80864	6.85671	6.84442	6.89983	0.713788	0.0716337	0.857143	0.0238095
LOC_Os04g39864.2	23735317	23742382	-	N	Y	N	Chr4	LOC_Os04g39864	Intron	100	4.33333	2.66667	3.33333	8.5	5.33333	10	4.5	8.31754	8.5207	9.9718	11.2462	11.367	11.4976	11.2389	0.670361	0.0993599	0.857143	0.0238095
LOC_Os04g38680.1	22977814	22980352	+	N	Y	Y	Chr4	LOC_Os04g38680	Intron	0	9	5.66667	10	3	2.66667	2	2.5	9.75132	9.7444	9.22822	7.89503	7.44459	7.26599	6.96997	0.856715	0.0137969	0.857143	0.0238095
LOC_Os03g49126.1	27983849	27987072	+	N	Y	Y	Chr3	LOC_Os03g49126	3PUTR	100	49.3333	45.3333	49.6667	50	51.3333	54	54.5	8.15145	8.02494	8.07387	8.13952	8.36666	8.6154	8.61253	0.920331	0.0032952	0.857143	0.0238095
LOC_Os02g06170.2	3080518	3082869	+	N	Y	Y	Chr2	LOC_Os02g06170	Upstream	10	10.3333	13.6667	10	3	4.03704	0	5	10.1638	10.3034	9.91379	9.27274	8.97842	8.57393	8.60008	0.909027	0.00456287	0.857143	0.0238095
LOC_Os10g02350.1	840040	843859	-	N	Y	Y	Chr10	LOC_Os10g02350	Upstream	100	12.6667	9.66667	13.6667	15.5	20.3333	21.5	16.5	10.1514	10.3598	10.9518	11.2675	11.1931	11.457	11.3788	0.798498	0.0313028	0.857143	0.0238095
LOC_Os01g70390.1	40780344	40784885	+	N	Y	Y	Chr1	LOC_Os01g70390	Upstream	0	2.66667	4.33333	6	1.5	0.333333	0	0.5	11.2794	11.6211	11.3702	10.7955	10.0583	9.68049	9.33048	0.852529	0.0147918	0.857143	0.0238095
LOC_Os10g04690.1	2239218	2240843	-	N	Y	Y	Chr10	LOC_Os10g04690	Downstream	10	4.66667	4.92157	3	0	2.66667	2.38235	1	7.69082	7.59647	7.51545	7.31682	7.34392	7.34099	7.34802	0.864048	0.0121488	0.857143	0.0238095
LOC_Os05g51740.1	29677515	29682272	-	N	Y	Y	Chr5	LOC_Os05g51740	Upstream	110	49.3333	41.3333	57.6667	51	38	28	36	8.28702	7.32241	7.99074	7.48399	7.27434	7.13275	7.00052	0.783153	0.037276	0.857143	0.0238095
LOC_Os08g34070.1	21355383	21360738	+	N	Y	Y	Chr8	LOC_Os08g34070	Intron	10	11	7.33333	9.33333	5	3.66667	2.5	6	10.7363	10.7592	10.622	10.186	10.1339	10.1501	10.3307	0.890685	0.00714886	0.857143	0.0238095
LOC_Os10g37480.1	20060891	20070551	+	N	Y	Y	Chr10	LOC_Os10g37480	Intron	1	28.3333	11.6667	18	13.5	10.3333	11.5	7.5	11.6528	11.5795	11.633	11.6027	11.46	11.4042	11.4868	0.715045	0.0709025	0.857143	0.0238095
LOC_Os03g50560.1	28869065	28873264	-	N	Y	Y	Chr3	LOC_Os03g50560	Upstream	100	0	0.333333	1.33333	1.5	5.66667	0.722222	0.5	10.0505	11.099	12.4275	12.402	11.8644	11.4202	11.1482	0.453433	0.306858	0.857143	0.0238095
LOC_Os09g08700.1	4571504	4572628	+	N	Y	Y	Chr9	LOC_Os09g08700	Upstream	110	30.3333	34.3333	39	19	33.3333	33.0556	36	6.82015	6.87724	6.90611	6.58607	6.89141	6.84989	6.85422	0.958649	0.000653104	0.857143	0.0238095
LOC_Os01g65800.1	38212852	38217135	-	N	Y	Y	Chr1	LOC_Os01g65800	Intron	0	8.66667	7	11.6667	8	7.66667	3	6.5	10.12	10.058	10.3618	10.2839	10.108	10.0959	9.81876	0.565006	0.186277	0.857143	0.0238095
LOC_Os01g63280.2	36683709	36687154	-	N	Y	Y	Chr1	LOC_Os01g63280	Downstream	10	9	11.6667	8.33333	7	15.6667	13.5	19	7.38595	7.3382	7.33978	7.33322	7.42517	7.51692	7.60728	0.855029	0.0141929	0.857143	0.0238095
LOC_Os11g02310.1	671757	675572	+	N	Y	Y	Chr11	LOC_Os11g02310	3PUTR	2	3.66667	2.66667	1.66667	3	5	3.5	4	8.2737	7.75742	7.67118	7.77431	7.9359	7.9269	8.11097	0.626503	0.132205	0.857143	0.0238095
LOC_Os04g19684.2	10984408	10994039	-	N	Y	N	Chr4	LOC_Os04g19684	Downstream	10	36.3333	36	43.3333	42.5	41.6667	38.5	44	10.8083	10.9513	11.8019	12.058	11.7703	11.6596	11.8332	0.891701	0.00698775	0.857143	0.0238095
LOC_Os01g39680.3	22379059	22383049	+	N	Y	N	Chr1	LOC_Os01g39680	Upstream	110	43	42	41.6667	42.5	42.3333	44	44.5	9.56582	8.99858	8.85864	9.12682	9.32972	9.39262	9.44745	0.752634	0.0508963	0.857143	0.0238095
LOC_Os06g27790.1	15733745	15737718	+	N	Y	Y	Chr6	LOC_Os06g27790	Upstream	0	62	55.3333	54.3333	50	53.3333	52.5	56	9.4622	9.0903	8.80757	8.76768	8.76287	8.7499	8.86893	0.903665	0.00524953	0.857143	0.0238095
LOC_Os07g31960.1	19007722	19009645	-	N	Y	Y	Chr7	LOC_Os07g31960	Downstream	110	56	54.6667	59.6667	52	48.3333	40	47.5	7.48887	9.12618	8.52892	7.3354	7.14673	7.00702	6.93704	0.693337	0.0840933	0.857143	0.0238095
LOC_Os07g06970.1	3429443	3434747	-	N	Y	Y	Chr7	LOC_Os07g06970	Upstream	10	11.3333	10	8.66667	7	7.33333	11	12	10.2176	9.37763	8.79348	8.98854	9.185	9.51689	9.55965	0.739536	0.0574604	0.857143	0.0238095
LOC_Os06g05960.1	2732800	2733105	+	N	Y	Y	Chr6	LOC_Os06g05960	Downstream	10000	40.6667	37	47.3333	52	54.3333	42	50.5	6.58607	6.73184	6.79731	6.74353	6.80715	6.73536	6.80512	0.61809	0.139055	0.857143	0.0238095
LOC_Os09g30360.1	18474987	18476381	-	N	Y	Y	Chr9	LOC_Os09g30360	Upstream	110	35.6667	32	31.0185	29.5	34	25.5	23.5	8.63957	8.6328	8.25888	7.85029	7.93558	7.62052	7.6878	0.76644	0.0444457	0.857143	0.0238095
LOC_Os11g34660.1	20291120	20313958	+	N	Y	Y	Chr11	LOC_Os11g34660	Intron	14	6.33333	6.66667	7.66667	4	5.33333	6	5	7.49682	7.61875	7.0795	6.82543	6.9513	7.03351	6.58607	0.608498	0.147079	0.857143	0.0238095
LOC_Os05g08820.1	4868041	4869599	+	N	Y	Y	Chr5	LOC_Os05g08820	3PUTR	5010	13	13.0889	6	13.1333	13.6667	13.6333	14.1333	8.16517	8.03936	7.80017	7.97906	8.35704	8.27947	8.37504	0.784259	0.036826	0.857143	0.0238095
LOC_Os01g62380.2	36099402	36104293	-	N	Y	N	Chr1	LOC_Os01g62380	Downstream	10	17.3333	17.6667	18.6667	10.5	12	12.5	13	9.20187	9.5981	9.12043	8.5728	8.54779	8.65598	8.68919	0.890073	0.00724688	0.857143	0.0238095
LOC_Os09g07500.2	3751007	3753652	-	N	Y	N	Chr9	LOC_Os09g07500	Downstream	100	22	19.3333	17	18.5	16.6667	19.5	20.5	10.8742	10.1909	10.0368	10.0285	10.1522	10.237	10.4633	0.864062	0.0121457	0.857143	0.0238095
LOC_Os08g04090.2	1988304	1990829	+	N	Y	N	Chr8	LOC_Os08g04090	Upstream	0	28	25.1556	19	21	19.3333	23.4667	24.7333	10.9615	10.1712	10.0385	10.1635	9.97739	10.267	10.37	0.859099	0.0132478	0.857143	0.0238095
LOC_Os03g22040.1	12627290	12630390	+	N	Y	Y	Chr3	LOC_Os03g22040	Upstream	0	4.33333	3	2.33333	2.5	0.666667	0.5	1.5	11.6182	9.68637	9.42267	8.70739	8.01184	7.84861	7.8158	0.935002	0.00199712	0.857143	0.0238095
LOC_Os06g24840.1	14571160	14575895	+	N	Y	Y	Chr6	LOC_Os06g24840	Intron	2112	5.66667	5	2.44444	2.5	2.77778	2.16667	3.16667	7.50452	7.24918	7.14201	7.20817	7.2553	7.19173	7.30578	0.794981	0.0326206	0.857143	0.0238095
LOC_Os02g18870.1	11009378	11014981	+	N	Y	Y	Chr2	LOC_Os02g18870	Upstream	0	20.6667	13	13.8125	17.2188	12.3333	14.5	16.2188	7.22956	6.87753	6.9437	6.98134	6.58607	6.9193	6.90014	0.858933	0.0132857	0.857143	0.0238095
LOC_Os01g67090.1	38946700	38950827	+	N	Y	Y	Chr1	LOC_Os01g67090	Intron	0	29.6667	29	32.6667	33.5	34	31.5	23.5	8.40072	10.4342	13.1474	13.5743	13.6226	12.6407	12.0103	0.449168	0.312002	0.857143	0.0238095
LOC_Os09g21110.1	12730527	12735642	-	N	Y	Y	Chr9	LOC_Os09g21110	Upstream	100	14.6667	15.3333	13	10.125	9	13.25	15.5	11.9959	11.0912	10.421	10.3756	10.3513	10.8461	10.8988	0.670578	0.0992096	0.857143	0.0238095
LOC_Os05g08800.1	4837556	4839861	-	N	Y	Y	Chr5	LOC_Os05g08800	Upstream	100	71.3333	70.6667	65.6667	68	70.3333	70.5	71.5	9.18428	8.5453	7.87473	7.72463	7.96754	8.02759	8.23918	0.603405	0.151432	0.857143	0.0238095
LOC_Os05g27050.1	15727606	15729187	-	N	Y	Y	Chr5	LOC_Os05g27050	Downstream	4000	1.66667	3.66667	0.444444	0	0.333333	1	1.5	7.55525	7.51503	7.47881	7.14456	7.17438	7.19887	7.27292	0.62312	0.134938	0.857143	0.0238095
LOC_Os12g12950.1	7171810	7176578	-	N	Y	Y	Chr12	LOC_Os12g12950	Downstream	100	4	2.66667	1.66667	2.5	2.66667	3.5	3.5	8.35355	7.73048	7.36757	7.45929	7.38877	7.67754	7.90134	0.84687	0.0162001	0.854687	0.0142739
LOC_Os04g46740.1	27706654	27708850	-	N	Y	Y	Chr4	LOC_Os04g46740	Downstream	0	1.66667	1.66667	1.66667	0.5	1	1.5	0.5	9.93943	7.59647	6.87243	6.58607	6.81743	6.58607	6.58607	0.515896	0.235923	0.854409	0.0143399
LOC_Os10g23180.1	12090254	12098641	-	N	Y	Y	Chr10	LOC_Os10g23180	Coding	2	0	0	0.235294	0.352941	0	3	1.5	12.2462	12.8304	12.8682	13.2479	13.0029	13.4271	13.1546	0.665706	0.102616	0.852437	0.0148141
LOC_Os01g28810.1	16135872	16141134	-	N	Y	Y	Chr1	LOC_Os01g28810	3PUTR	10	12.3333	8.66667	9.66667	6	4	5	8	7.15758	7.04529	7.00743	6.80864	6.58607	6.58607	6.58607	0.841586	0.0175813	0.852437	0.0148141
LOC_Os03g15290.1	8369347	8370978	+	N	Y	Y	Chr3	LOC_Os03g15290	Downstream	110	8	7.66667	5.13725	9.5	14	10.7059	17.5	6.77959	6.58607	6.58607	6.58607	6.81743	6.84442	6.8582	0.740777	0.0568199	0.852437	0.0148141
LOC_Os06g41360.4	24789412	24793565	-	N	Y	N	Chr6	LOC_Os06g41360	Upstream	0	26.6667	21	25.3333	25	28	28	28	10.807	10.1563	9.99911	10.4781	10.9653	11.4806	11.3878	0.791557	0.0339328	0.852437	0.0148141
LOC_Os05g43930.1	25564508	25566228	+	N	Y	Y	Chr5	LOC_Os05g43930	Downstream	100	1.66667	1.33333	2	2	2.33333	2	4	7.19399	7.27911	8.15251	9.27307	10.6985	12.304	12.8241	0.759758	0.0475076	0.852437	0.0148141
LOC_Os09g22280.2	13470482	13472888	+	N	Y	N	Chr9	LOC_Os09g22280	Downstream	10	2.66667	4	4	4	3	1.5	1	9.99008	10.5672	10.3423	10.2529	10.2949	9.99847	9.77359	0.886231	0.00787988	0.852437	0.0148141
LOC_Os04g43290.4	25608130	25611089	-	N	Y	N	Chr4	LOC_Os04g43290	3PUTR	0	11	11.3333	10.6667	13	12	12	12	8.65813	10.5256	12.4902	13.1272	13.0758	12.8394	13.0739	0.586793	0.166069	0.852437	0.0148141
LOC_Os07g34850.1	20884617	20886189	+	N	Y	Y	Chr7	LOC_Os07g34850	Upstream	100	20.6667	20	24	22	25	26	25.5	6.58607	6.58607	6.58607	6.81475	6.9513	6.98103	7.00052	0.802597	0.0298055	0.852437	0.0148141
LOC_Os08g01940.1	580197	586463	-	N	Y	Y	Chr8	LOC_Os08g01940	Intron	1111	28	24	28	28	31.3333	29	30	7.08973	6.58607	7.26021	7.35331	7.87096	8.45338	8.97077	0.741185	0.05661	0.852437	0.0148141
LOC_Os03g25869.1	14790130	14798028	-	N	Y	Y	Chr3	LOC_Os03g25869	Intron	3	9	8.33333	8.66667	6.5	6.66667	6	8	8.0585	7.49078	7.05242	6.58607	6.81743	6.58607	6.58607	0.753195	0.0506248	0.852437	0.0148141
LOC_Os11g20330.2	11744930	11761002	-	N	Y	Y	Chr11	LOC_Os11g20330	Intron	5112	3	2.66667	2.66667	2.5	2.66667	2.5	2.5	8.86205	9.22373	8.75771	8.47242	8.57308	8.48639	8.33162	0.570707	0.18088	0.848668	0.0157445
LOC_Os06g21360.1	12333262	12337541	+	N	Y	Y	Chr6	LOC_Os06g21360	Intron	1	0.666667	0	2.33333	4	1	4	2.5	7.41864	7.94288	8.76502	9.42266	9.25517	9.31581	9.25021	0.750135	0.0521153	0.846881	0.0161971
LOC_Os11g06390.1	3078859	3081524	+	N	Y	Y	Chr11	LOC_Os11g06390	Upstream	110	13	13	14	7.5	7	8.5	5	14.6676	15.5229	14.5971	13.7265	13.2958	13.312	13.2787	0.877397	0.00945296	0.846881	0.0161971
LOC_Os02g15980.1	9064470	9068429	+	N	Y	Y	Chr2	LOC_Os02g15980	Downstream	10	8	5	7	2.5	0	0	0.5	9.79316	8.95449	9.11074	9.06812	8.90906	8.80579	9.07091	0.724028	0.0657948	0.846881	0.0161971
LOC_Os08g36500.1	23051421	23055575	-	N	Y	Y	Chr8	LOC_Os08g36500	3PUTR	10	9.66667	9.33333	9.33333	11	11.6667	14	11.5	7.48905	7.94288	7.91765	8.12024	8.6222	8.6146	8.43106	0.820771	0.0236565	0.846881	0.0161971
LOC_Os11g29390.1	17054026	17061449	+	N	Y	Y	Chr11	LOC_Os11g29390	Downstream	2	6.33333	1.33333	0	4	2	0	1.02778	11.7486	11.3325	11.1837	11.3651	11.2194	10.7951	10.6568	0.78724	0.0356281	0.846881	0.0161971
LOC_Os03g12820.1	6895178	6898428	+	N	Y	Y	Chr3	LOC_Os03g12820	Intron	10	29.3333	28.6667	31.3333	31	32.3333	33	31	8.32986	8.55742	8.63207	8.72615	8.8612	9.11528	8.8457	0.857653	0.0135793	0.846881	0.0161971
LOC_Os04g36700.1	22168281	22171089	+	N	Y	Y	Chr4	LOC_Os04g36700	Upstream	10	2	3.66667	3	3	1.33333	0.5	1	12.1148	12.2935	12.3181	12.096	11.6332	11.5228	11.4068	0.923125	0.00301846	0.846881	0.0161971
LOC_Os12g42220.1	26194509	26195982	-	N	Y	Y	Chr12	LOC_Os12g42220	3PUTR	0	6.66667	6.66667	6	9.5	9	14.5	8	6.77959	6.79213	7.99074	9.47076	8.53753	8.55739	8.36391	0.544737	0.20609	0.846881	0.0161971
LOC_Os02g54700.2	33493421	33495847	+	N	Y	Y	Chr2	LOC_Os02g54700	Upstream	0	3	2	2	1	1.33333	0	1.5	12.1932	11.6858	10.7875	10.5507	10.5446	10.679	10.7539	0.770772	0.0425201	0.846881	0.0161971
LOC_Os12g03950.1	1635444	1642673	-	N	Y	Y	Chr12	LOC_Os12g03950	Upstream	1100	11	11.3333	9	12.5	11.6667	15.5	16	6.58607	6.58607	6.91962	7.39406	7.9943	8.03444	8.17043	0.759033	0.0478469	0.846881	0.0161971
LOC_Os04g33370.1	20211340	20213320	+	N	Y	Y	Chr4	LOC_Os04g33370	3PUTR	10	6	7.33333	8.91667	3.875	6	2	4.375	7.98746	9.89432	9.44897	7.94441	8.16889	7.39676	6.85793	0.806295	0.0284895	0.846881	0.0161971
LOC_Os02g48600.1	29752383	29753853	+	N	Y	Y	Chr2	LOC_Os02g48600	Upstream	100	54	54.3333	54.3333	53	52.3333	52	52.5	9.54606	9.14041	8.99408	8.48612	7.91202	7.70782	7.7233	0.929983	0.00239869	0.846881	0.0161971
LOC_Os12g07060.1	3455589	3463158	+	N	Y	Y	Chr12	LOC_Os12g07060	Upstream	10	41.3333	37	34	33	37	35	37.4167	11.0231	10.0224	9.40903	9.57078	9.66437	10.0816	10.2902	0.880211	0.00893397	0.846881	0.0161971
LOC_Os08g07880.1	4430196	4434313	+	N	Y	Y	Chr8	LOC_Os08g07880	Downstream	2101	32	29.6667	34.3333	35	32.3333	33	33	8.94063	9.72075	10.187	10.2654	10.1537	9.97869	10.0391	0.525766	0.2255	0.846881	0.0161971
LOC_Os04g52240.1	31035046	31043425	+	N	Y	Y	Chr4	LOC_Os04g52240	Intron	1	7.33333	8	8.33333	7.5	8	9	11	6.9915	7.12852	7.05242	7.04201	7.32831	7.43654	7.38156	0.705947	0.0762844	0.846881	0.0161971
LOC_Os11g37330.2	22040368	22044971	+	N	Y	Y	Chr11	LOC_Os11g37330	Intron	2	2.33333	1.66667	0.666667	1	1.66667	3.5	3	8.75734	7.79626	7.45724	7.67407	7.83549	8.03444	8.13644	0.621695	0.136098	0.846881	0.0161971
LOC_Os04g42370.1	25067634	25075339	+	N	Y	Y	Chr4	LOC_Os04g42370	Intron	0	3.66667	4.33333	4	3	1.33333	1	3	12.7544	13.4232	13.5303	13.184	12.578	12.03	12.0633	0.725998	0.0647024	0.846881	0.0161971
LOC_Os03g26650.2	15224017	15225611	+	N	Y	Y	Chr3	LOC_Os03g26650	3PUTR	0	6.66667	7	6.33333	2.5	3	2.5	3.5	9.89481	7.64477	7.561	7.1658	6.86927	7.00702	7.20154	0.664295	0.103614	0.846881	0.0161971
LOC_Os09g32100.1	19166350	19167844	+	N	Y	Y	Chr9	LOC_Os09g32100	Upstream	100	36.6667	38	40.3333	40	40	42.5	42	8.09422	8.25888	9.05462	9.2903	10.0616	10.523	10.9714	0.91893	0.00343939	0.846881	0.0161971
LOC_Os12g43830.1	27210339	27213169	-	N	Y	Y	Chr12	LOC_Os12g43830	Upstream	2	2.33333	0.666667	0.333333	0	0.333333	0.5	1	10.0179	8.99425	8.21008	8.35281	8.23826	8.36035	8.42797	0.904246	0.00517249	0.846881	0.0161971
LOC_Os09g32100.1	19166350	19167844	+	N	Y	Y	Chr9	LOC_Os09g32100	3PUTR	100	5.33333	4.66667	2.33333	5.5	6	6	7	8.09422	8.25888	9.05462	9.2903	10.0616	10.523	10.9714	0.575504	0.176398	0.846881	0.0161971
LOC_Os04g06910.1	3648178	3650355	+	N	Y	Y	Chr4	LOC_Os04g06910	Downstream	5000	8	12.6667	10.6667	8.5	9.33333	6.5	9	6.58607	7.93643	8.0955	7.33682	6.99867	6.58607	6.89983	0.853858	0.0144715	0.846881	0.0161971
LOC_Os12g35320.1	21456301	21459958	+	N	Y	Y	Chr12	LOC_Os12g35320	Upstream	100	4.66667	7	6.82353	7	6.66667	6.5	6.73529	10.273	10.7541	10.9767	10.9165	10.6543	10.4004	10.4145	0.689407	0.0866091	0.846881	0.0161971
LOC_Os02g45270.1	27502723	27503874	-	N	Y	Y	Chr2	LOC_Os02g45270	Upstream	100	17.3333	6.66667	9.33333	5	15.6667	9.5	9.5	7.01235	6.58607	6.84467	6.87905	7.01775	6.98001	6.96475	0.635293	0.125235	0.846881	0.0161971
LOC_Os01g52640.3	30257752	30263989	+	N	Y	Y	Chr1	LOC_Os01g52640	Upstream	0	3.66667	3.66667	5.33333	5.5	4.33333	3.61111	4	10.7167	10.741	11.3725	11.0885	10.8348	10.8276	10.8282	0.883682	0.00831674	0.846881	0.0161971
LOC_Os02g04740.1	2160020	2161123	+	N	Y	Y	Chr2	LOC_Os02g04740	Upstream	100	1.66667	2.33333	1	0	0.333333	1	0.5	7.49831	7.3382	7.26021	7.14334	7.21535	7.21637	7.14163	0.770951	0.0424419	0.846881	0.0161971
LOC_Os05g09160.1	5119318	5120690	+	N	Y	Y	Chr5	LOC_Os05g09160	Intron	5019	32.3333	32	33.3333	33	34.3333	32	34	7.09581	7.04529	7.26263	7.15048	7.31083	7.24518	7.28295	0.746599	0.0538666	0.846881	0.0161971
LOC_Os04g33740.1	20422171	20427062	+	N	Y	Y	Chr4	LOC_Os04g33740	Intron	2	42.6667	42.6667	42.6667	41.5	41.6667	37.5	40.5	10.7604	9.99078	7.83907	6.92418	6.58607	6.58607	6.58607	0.61038	0.145487	0.846154	0.0163834
LOC_Os09g23060.1	13619042	13620316	+	N	Y	Y	Chr9	LOC_Os09g23060	Intron	3	3	3.33333	3.66667	3.08824	3.33333	2.5	3.08824	6.58607	6.73518	6.74633	6.58607	6.80218	6.58607	6.58607	0.73337	0.0607014	0.842701	0.0172844
LOC_Os05g09660.1	5455682	5461653	-	N	Y	Y	Chr5	LOC_Os05g09660	Intron	8118	22.6667	21.6667	22.6667	19	21.6667	18.5	24	6.97225	6.58607	6.79731	6.58607	6.58607	6.58607	6.80512	0.680768	0.0922783	0.842701	0.0172844
LOC_Os05g46450.1	26907723	26910953	-	N	Y	Y	Chr5	LOC_Os05g46450	Intron	0	3.33333	3.33333	3.33333	2	0.333333	1	1	11.6079	12.1261	11.612	11.3857	11.1987	10.8267	10.6195	0.813621	0.0259804	0.842041	0.0174597
LOC_Os03g42220.1	23485491	23490741	+	N	Y	Y	Chr3	LOC_Os03g42220	Intron	100	1.33333	1	1	0.5	0.666667	0.5	1	13.0508	12.0653	11.1848	10.9574	10.7926	11.0301	11.3102	0.829995	0.0208382	0.842041	0.0174597
LOC_Os03g12064.1	6327286	6335133	+	N	Y	Y	Chr3	LOC_Os03g12064	3PUTR	100	1	1	0.666667	0	0	0	0	11.5966	12.3692	12.2034	11.5729	11.1275	10.7925	10.8051	0.783716	0.0370464	0.83666	0.0189271
LOC_Os04g39930.1	23779181	23781586	+	N	Y	Y	Chr4	LOC_Os04g39930	Downstream	0	9.66667	9	9	9	9.66667	9	10	7.09581	6.58607	6.9437	6.90914	7.18775	7.04176	7.16233	0.706768	0.0757906	0.83666	0.0189271
LOC_Os04g50770.1	30028734	30030685	-	N	Y	Y	Chr4	LOC_Os04g50770	Upstream	4010	9.33333	9.33333	10.3333	10	10.6667	11	11	6.89171	6.99757	8.3071	9.68363	10.6442	10.4176	10.3345	0.904298	0.00516556	0.836502	0.0189713
LOC_Os03g19120.1	10707200	10713015	-	N	Y	Y	Chr3	LOC_Os03g19120	Intron	0	21.6667	21.3333	21.6667	23	22.3333	20.5	20.5	7.15635	7.12907	7.51545	7.29772	7.19433	6.89056	6.58607	0.716397	0.0701208	0.836502	0.0189713
LOC_Os12g24500.1	13986406	13991082	-	N	Y	Y	Chr12	LOC_Os12g24500	Intron	2100	6.33333	5.66667	5	4	6	6	7	7.07744	6.84411	6.58607	6.58607	6.81743	6.80158	6.8582	0.775924	0.0402916	0.836364	0.0190099
LOC_Os10g33250.1	17448951	17454855	-	N	Y	Y	Chr10	LOC_Os10g33250	Upstream	101	31	24	21.6667	21	20.3333	24	30.5	7.05834	6.87753	6.58607	6.58607	6.80715	6.98001	7.08072	0.827072	0.0217094	0.836364	0.0190099
LOC_Os12g16520.1	9463933	9466627	-	N	Y	Y	Chr12	LOC_Os12g16520	Downstream	10	0.666667	0.666667	0.666667	0	0.666667	1	2.5	6.58607	6.58607	6.58607	6.58607	6.58607	7.00811	6.93704	0.701941	0.0787216	0.835504	0.019251
LOC_Os02g08070.1	4247472	4251025	+	N	Y	Y	Chr2	LOC_Os02g08070	Intron	0	2	2.33333	0.333333	0.5	1.66667	0.5	0.5	6.91674	6.99757	6.58607	6.58607	6.58607	6.58607	6.58607	0.851241	0.0151059	0.83205	0.0202379
LOC_Os03g31446.1	17923231	17926335	-	N	Y	Y	Chr3	LOC_Os03g31446	Coding	2000	0	0	0	0	0	6.5	3	6.58607	6.58607	6.58607	6.82543	7.02695	7.3547	7.26562	0.825877	0.0220714	0.83205	0.0202379
LOC_Os11g34824.1	20402884	20405478	+	N	Y	Y	Chr11	LOC_Os11g34824	Intron	0	0	0	2.66667	0.222222	0	0	0	6.58607	6.95052	7.15601	7.11989	6.93512	6.58607	6.58607	0.580374	0.171905	0.83205	0.0202379
LOC_Os05g40384.1	23728502	23738405	+	N	Y	Y	Chr5	LOC_Os05g40384	Intron	0	12.6667	12.3333	14	13.5	13.6667	13.5	14.5	6.58607	6.87724	6.88454	6.87905	6.89842	6.79711	6.90014	0.507092	0.245406	0.828862	0.0211735
LOC_Os07g36700.1	21989083	21991756	+	N	Y	Y	Chr7	LOC_Os07g36700	Downstream	0	11.6667	11.3333	11.3333	11.5	12.3333	12	14	6.91674	6.83834	6.58607	6.82543	6.85671	6.98103	7.12008	0.76747	0.0439834	0.828862	0.0211735
LOC_Os03g22550.1	12954592	12958421	+	N	Y	Y	Chr3	LOC_Os03g22550	Upstream	100	4	4	3	1.5	1	0	2	8.70287	8.62197	8.64575	8.48612	8.45228	8.50546	8.50989	0.861561	0.0126943	0.828862	0.0211735
LOC_Os05g04490.1	2073613	2075376	+	N	Y	Y	Chr5	LOC_Os05g04490	Intron	4	9.66667	6.33333	9.33333	12	13.3333	13	12.5	6.58607	6.58607	7.1604	7.01279	7.6567	7.78132	7.36704	0.827419	0.0216051	0.828862	0.0211735
LOC_Os02g01380.1	219577	221707	-	N	Y	Y	Chr2	LOC_Os02g01380	Downstream	10	45.6667	45	44.3333	45	38.3333	40	44	9.03673	8.98501	8.16246	7.88623	7.5573	7.34011	7.37838	0.661289	0.105756	0.828862	0.0211735
LOC_Os02g01030.4	14061	18598	+	N	Y	N	Chr2	LOC_Os02g01030	Downstream	0	9	9.33333	8.33333	6.5	6.33333	6.5	8	13.0994	12.6486	12.2022	12.1576	12.0513	12.3512	12.4806	0.747566	0.0533845	0.828862	0.0211735
LOC_Os03g26200.1	14992817	14997413	+	N	Y	Y	Chr3	LOC_Os03g26200	Intron	0	3	3.66667	4	0	1.33333	0.5	3	11.6808	12.0006	11.6791	11.2848	11.4748	11.6374	11.6639	0.758469	0.0481114	0.828862	0.0211735
LOC_Os12g02520.1	858268	860498	-	N	Y	Y	Chr12	LOC_Os12g02520	3PUTR	0	7.33333	7.33333	6.33333	0.5	1.66667	3	5.5	8.3515	8.05784	8.00109	7.81302	7.9359	7.93332	8.06816	0.797446	0.0316938	0.828862	0.0211735
LOC_Os01g60780.1	35148704	35153068	+	N	Y	Y	Chr1	LOC_Os01g60780	Downstream	10	23	23	24.3333	28.5	26.6667	25	21.5	8.20947	8.0092	8.79274	8.96491	8.51508	8.23478	8.20517	0.755151	0.0496846	0.828862	0.0211735
LOC_Os11g05770.1	2659043	2660499	+	N	Y	Y	Chr11	LOC_Os11g05770	Upstream	0	22.3333	22	23	23	22.6667	22.5	21	7.38024	7.84616	8.1838	8.04986	8.13224	7.51043	7.20154	0.775241	0.040583	0.828862	0.0211735
LOC_Os03g51890.1	29749327	29755851	-	N	Y	Y	Chr3	LOC_Os03g51890	Intron	0	6	5	6	5.5	4.33333	4	4.5	7.72772	7.67984	7.4513	7.26651	7.18775	6.98832	7.02291	0.745739	0.0542977	0.828862	0.0211735
LOC_Os05g14170.1	7927034	7936413	+	N	Y	Y	Chr5	LOC_Os05g14170	Intron	0	1.33333	0.666667	0.666667	0.5	0	0.5	0.5	13.5616	13.5834	12.9678	12.5468	12.1729	12.2101	12.1398	0.758757	0.0479762	0.823329	0.0228546
LOC_Os01g04580.1	2053583	2057638	+	N	Y	Y	Chr1	LOC_Os01g04580	Intron	0	11.6667	13.3333	13.6667	13	14	14	14	6.58607	6.58607	6.8126	6.81475	7.10122	7.34099	6.93704	0.706832	0.0757518	0.822753	0.0230337
LOC_Os07g26870.1	15560341	15561945	+	N	Y	Y	Chr7	LOC_Os07g26870	Downstream	100	7	6	7.66667	5.5	4	5.5	5.5	7.05895	7.46739	7.17988	6.80864	6.58607	6.79765	6.58607	0.660123	0.106593	0.822753	0.0230337
LOC_Os05g42250.1	24711968	24716742	+	N	Y	Y	Chr5	LOC_Os05g42250	Intron	2	28	23.3333	20.6667	19.5	20	14	14.5	8.27747	8.75798	8.51151	8.27344	8.22237	7.88064	7.57415	0.703409	0.0778234	0.821429	0.034127
LOC_Os08g28400.1	17320537	17323238	-	N	Y	Y	Chr8	LOC_Os08g28400	3PUTR	3110	0.333333	0.666667	0.901961	1	3.66667	2.5	3.85294	7.0094	6.97076	6.86337	7.35348	8.14259	9.2214	9.77168	0.85744	0.0136286	0.821429	0.034127
LOC_Os04g58640.1	34877801	34881638	-	N	Y	Y	Chr4	LOC_Os04g58640	Downstream	2	3.33333	3.66667	1.66667	2.5	0	0.5	2	11.2272	10.7342	10.3034	10.2072	10.0941	10.1166	10.2902	0.781464	0.0379687	0.821429	0.034127
LOC_Os09g03630.1	1814010	1822556	-	N	Y	Y	Chr9	LOC_Os09g03630	Downstream	110	11.3333	3.33333	14	18	19.6667	28	13	7.02656	7.05574	7.13815	7.55253	8.13634	7.95147	7.90854	0.711347	0.0730647	0.821429	0.034127
LOC_Os11g08100.1	4247299	4252006	+	N	Y	Y	Chr11	LOC_Os11g08100	Intron	110	21	20.3333	21.6667	25.5	25	26	24.5	10.0655	10.7047	11.3503	12.011	12.5508	13.0291	12.9171	0.895551	0.00639692	0.821429	0.034127
LOC_Os03g51030.3	29168142	29176095	-	N	Y	Y	Chr3	LOC_Os03g51030	Intron	0	22.3333	19	23.3333	23	24.3333	24	24.5	11.6462	10.904	11.1834	11.6284	11.6975	11.8	11.9068	0.82411	0.0226131	0.821429	0.034127
LOC_Os01g11710.1	6319130	6322474	+	N	Y	Y	Chr1	LOC_Os01g11710	Upstream	0	35	31.6667	30.963	23	28.3333	24	30.5	10.4665	11.3701	9.62658	7.39406	7.20718	7.3547	7.56247	0.745111	0.0546132	0.821429	0.034127
LOC_Os09g36060.1	20764202	20768571	+	N	Y	Y	Chr9	LOC_Os09g36060	Intron	2	27.3333	24.6667	28.3333	23.5	22.6667	22	19.5	9.26271	9.42039	7.86593	7.14456	7.01709	6.73536	7.00094	0.643866	0.118624	0.821429	0.034127
LOC_Os04g33770.1	20446867	20451155	+	N	Y	Y	Chr4	LOC_Os04g33770	Downstream	10	35.6667	31	29.6667	36	35	24.5	28.5	8.42065	8.08938	8.05181	8.12618	7.8282	7.6805	7.6728	0.684794	0.0896132	0.821429	0.034127
LOC_Os07g08040.1	4070814	4076070	-	N	Y	Y	Chr7	LOC_Os07g08040	Upstream	0	25.3333	27.3333	16.6471	17.5	21.6667	17.4706	23.5	8.39636	8.30078	7.98387	7.94301	8.07187	7.94438	8.14953	0.926686	0.00268626	0.821429	0.034127
LOC_Os06g12820.1	7005872	7008652	-	N	Y	Y	Chr6	LOC_Os06g12820	3PUTR	103	33.6667	28.6667	44.3333	39	45.6667	43	40	7.58729	9.26137	12.6816	12.3299	12.6672	10.778	9.85591	0.760101	0.0473479	0.821429	0.034127
LOC_Os02g45225.1	27473953	27475760	-	N	Y	Y	Chr2	LOC_Os02g45225	3PUTR	4	18.3333	19.6667	21	20	21.3333	23.5	22	6.9915	7.46739	7.24154	7.45341	7.88252	8.31479	8.51474	0.852056	0.0149065	0.821429	0.034127
LOC_Os05g12040.1	6882663	6884876	-	N	Y	Y	Chr5	LOC_Os05g12040	Intron	10	26.3333	23.6667	27.3542	27.0312	31	29	34.0312	7.362	7.07845	8.46502	7.56937	7.95925	9.0413	8.62186	0.670245	0.0994403	0.821429	0.034127
LOC_Os07g33480.4	20012734	20015644	+	N	Y	N	Chr7	LOC_Os07g33480	Downstream	103	9	7.33333	9.33333	7.5	9.66667	12	10.5	7.17177	7.17862	9.27878	10.9155	11.015	11.3712	11.1726	0.558132	0.192888	0.821429	0.034127
LOC_Os07g04440.1	1965293	1966341	+	N	Y	Y	Chr7	LOC_Os07g04440	Downstream	0	11.6667	13.6667	16	10	17.6667	15.5	18	7.27334	7.42455	7.40733	7.20817	7.57608	7.62251	7.76185	0.897033	0.00617755	0.821429	0.034127
LOC_Os02g44300.4	26799639	26802319	+	N	Y	N	Chr2	LOC_Os02g44300	Intron	2	42.6667	49	46.6667	44.5	43.6667	33.5	45.5	8.61335	10.447	10.8405	9.94884	9.48639	9.37664	9.44512	0.524783	0.226527	0.821429	0.034127
LOC_Os05g05030.1	2449231	2450032	-	N	Y	Y	Chr5	LOC_Os05g05030	Downstream	0	1.33333	2.33333	2	2.5	4	4.5	5	7.14715	7.34882	7.98286	8.14408	8.83156	8.70534	8.50427	0.849706	0.0154852	0.821429	0.034127
LOC_Os02g13100.1	6956581	6959847	+	N	Y	Y	Chr2	LOC_Os02g13100	3PUTR	0	15.6667	13.3333	18.6667	16	16.6667	15	18	8.4089	9.21629	9.69765	9.42493	9.61076	9.48864	9.6474	0.457382	0.302127	0.821429	0.034127
LOC_Os06g08890.1	4472342	4476668	-	N	Y	Y	Chr6	LOC_Os06g08890	Upstream	0	36	33.3333	11	18.5	28.6667	20.5	22	9.07562	8.51412	8.24558	8.42731	8.45228	8.50944	8.5669	0.754553	0.0499709	0.821429	0.034127
LOC_Os06g08990.1	4531527	4532630	+	N	Y	Y	Chr6	LOC_Os06g08990	Downstream	10	17.3333	16.6667	12	15.0625	16.375	13.5625	17	11.8787	11.133	10.2913	10.2726	10.561	10.8395	11.2432	0.69238	0.0847023	0.821429	0.034127
LOC_Os05g09000.1	4983551	4986913	-	N	Y	Y	Chr5	LOC_Os05g09000	Upstream	7000	7.66667	8.33333	9.33333	9.5	9.66667	6.5	8	8.31265	8.61634	9.8152	9.27884	8.68337	8.51426	8.58683	0.635417	0.125138	0.821429	0.034127
LOC_Os07g06440.1	3118815	3122518	+	N	Y	Y	Chr7	LOC_Os07g06440	Upstream	100	30.3333	22.125	13.3333	25.5	18.6667	19.6875	27.6875	10.0058	9.34773	8.24898	8.30603	8.27837	8.56976	8.74536	0.655096	0.110243	0.821429	0.034127
LOC_Os02g01210.1	119391	121707	+	N	Y	Y	Chr2	LOC_Os02g01210	Upstream	10	10	8.66667	12.3333	15.5	13.3333	16	13	7.12412	7.80638	8.517	9.88736	10.6707	11.2743	11.082	0.814139	0.025808	0.821429	0.034127
LOC_Os03g20600.1	11667466	11668239	-	N	Y	Y	Chr3	LOC_Os03g20600	Upstream	10	27.6667	25.3333	29.6667	29	30.3333	30	33.5	6.85955	6.87724	7.16127	7.38832	8.12501	8.10655	7.93206	0.750919	0.0517311	0.821429	0.034127
LOC_Os03g13970.1	7579359	7583747	-	N	Y	Y	Chr3	LOC_Os03g13970	Upstream	1100	11.3333	13	11	12	10	10.8235	9	12.6327	12.831	12.8288	12.6297	12.362	12.2315	12.1871	0.781882	0.0377968	0.821429	0.034127
LOC_Os01g16060.1	9041580	9046087	-	N	Y	Y	Chr1	LOC_Os01g16060	Downstream	0	6	6.33333	9	7.5	11	8	9.5	8.03142	8.02823	8.03686	8.06427	8.22902	8.04801	8.14296	0.849123	0.0156306	0.821429	0.034127
LOC_Os11g24070.1	13668517	13669643	+	N	Y	Y	Chr11	LOC_Os11g24070	Upstream	10	6.33333	6	6.31111	8.73333	9.33333	3.73333	5.5	7.19399	7.24918	7.33978	7.69522	7.43102	7.00702	6.58607	0.710779	0.0733998	0.821429	0.034127
LOC_Os07g47580.1	28448556	28451203	-	N	Y	Y	Chr7	LOC_Os07g47580	Upstream	100	4.66667	4.13333	2.46667	1.5	0.333333	1.2	2.7	12.7356	11.5429	10.7841	10.719	10.7572	11.1633	11.4281	0.817561	0.0246846	0.821429	0.034127
LOC_Os06g23160.1	13514667	13521729	-	N	Y	Y	Chr6	LOC_Os06g23160	3PUTR	0	7	5.66667	6	3.5	5	5.5	7.5	11.2023	10.9223	10.4984	10.3465	10.3712	10.4591	10.5944	0.585205	0.167504	0.821429	0.034127
LOC_Os05g34800.1	20648285	20650530	-	N	Y	Y	Chr5	LOC_Os05g34800	Upstream	100	43.3333	37	39	39.5	40	31.5	41	9.04459	7.69845	7.59059	7.95229	8.08813	7.94188	7.9776	0.531148	0.219909	0.821429	0.034127
LOC_Os07g09610.1	5102509	5107298	+	N	Y	Y	Chr7	LOC_Os07g09610	Intron	102	18.3333	18	17.6667	18.5	21	19	22	7.64882	7.98984	8.02931	8.13952	8.48602	8.87847	8.95014	0.733813	0.060465	0.821429	0.034127
LOC_Os01g68070.1	39577048	39580186	+	N	Y	Y	Chr1	LOC_Os01g68070	Upstream	10000	33.6667	32.6667	22.6667	29	33.3333	31.5	33	8.72222	7.99499	7.84926	7.89615	8.18164	8.31077	8.40868	0.678597	0.0937327	0.821429	0.034127
LOC_Os12g05000.1	2171592	2174960	+	N	Y	Y	Chr12	LOC_Os12g05000	Downstream	10	29.3333	27.3333	30.3333	32	37	27.5	35	10.1039	10.2365	10.5665	10.631	10.6957	10.6005	10.6618	0.620668	0.136937	0.821429	0.034127
LOC_Os04g51690.1	30621160	30628372	-	N	Y	Y	Chr4	LOC_Os04g51690	Downstream	100	15.3333	13.6667	15.6667	14	11	9	12.5	12.0517	12.5922	12.6426	12.3636	11.8507	11.7799	11.8054	0.71712	0.0697046	0.821429	0.034127
LOC_Os01g48930.1	28080392	28083388	+	N	Y	Y	Chr1	LOC_Os01g48930	Downstream	0	37	29	33.6667	27.5	35	36.5	38	11.3028	11.1143	10.9326	11.2284	11.274	11.5984	11.7461	0.597417	0.15663	0.821429	0.034127
LOC_Os06g05800.2	2635898	2641379	-	N	Y	N	Chr6	LOC_Os06g05800	Upstream	1000	11.6078	12	19.6667	7.5	6.33333	5.41176	9.5	10.2103	10.3652	10.3836	10.2669	10.1566	9.94391	10.0391	0.715589	0.0705872	0.821429	0.034127
LOC_Os03g60500.1	34391431	34393235	-	N	Y	Y	Chr3	LOC_Os03g60500	Upstream	5019	25.3333	24.6667	25.2037	23.5	27.6667	24.5	27.5	7.05834	6.99757	6.98039	6.93747	7.11299	7.0159	7.02936	0.785306	0.0364026	0.821429	0.034127
LOC_Os02g39280.1	23720437	23726180	+	N	Y	Y	Chr2	LOC_Os02g39280	Intron	2	25.6667	32.7556	28.7556	20	14.6667	23.1333	31.6333	7.62557	7.66697	7.20102	7.15048	7.14979	7.2952	7.31627	0.595347	0.158448	0.821429	0.034127
LOC_Os01g28134.1	15760468	15763180	+	N	Y	Y	Chr1	LOC_Os01g28134	Upstream	0	21.6667	17.3333	12.3333	16.5	16.3333	8	26	7.52602	7.40098	7.39311	7.35348	7.43102	7.33907	7.58567	0.896095	0.00631581	0.821429	0.034127
LOC_Os04g41100.5	24371792	24378071	+	N	Y	N	Chr4	LOC_Os04g41100	Downstream	0	25.3333	21.8889	10.3333	11.3333	22	20.5	25.8333	11.9859	11.63	11.5393	11.6742	11.703	11.9165	12.0311	0.750297	0.0520356	0.821429	0.034127
LOC_Os11g34710.1	20336764	20340697	-	N	Y	Y	Chr11	LOC_Os11g34710	3PUTR	2	8.66667	4.66667	4.33333	2.13333	1.33333	4.63333	3.13333	9.27998	9.16142	8.00633	7.1286	6.58607	6.9193	6.80837	0.789524	0.0347253	0.821429	0.034127
LOC_Os08g31460.1	19456437	19460442	+	N	Y	Y	Chr8	LOC_Os08g31460	Upstream	101	63.3333	57.3333	53	51.5	63.2917	58	64.9375	9.71193	9.09018	8.87777	9.23883	9.35794	9.59101	9.70922	0.747491	0.053422	0.821429	0.034127
LOC_Os10g30970.1	16160460	16167986	-	N	Y	Y	Chr10	LOC_Os10g30970	Upstream	110	4.33333	3.33333	3.35185	0	2.66667	4	4.5	11.1163	10.4434	10.2957	10.1183	10.5298	10.7718	10.8236	0.80139	0.030242	0.821429	0.034127
LOC_Os07g35200.1	21074240	21075469	+	N	Y	Y	Chr7	LOC_Os07g35200	Downstream	4015	18	11	9.66667	1	4.16667	7	22.5	7.1135	6.91891	6.88454	6.81475	6.58607	6.9193	6.93192	0.657166	0.108733	0.821429	0.034127
LOC_Os03g08114.1	4144020	4146639	-	N	Y	N	Chr3	LOC_Os03g08114	Downstream	10104	25.6667	16	23	24.5	30	21.5	20.5	7.35172	7.0675	7.08044	7.11989	7.27919	7.18084	7.05556	0.715823	0.0704521	0.821429	0.034127
LOC_Os05g41420.1	24254535	24257020	+	N	Y	Y	Chr5	LOC_Os05g41420	Intron	10	3	3.33333	3.66667	4.5	3.33333	4.5	5	6.58607	6.97076	7.24882	7.55253	7.72576	8.02336	8.22698	0.832475	0.0201149	0.818317	0.0244402
LOC_Os05g15350.1	8688714	8690354	-	N	Y	Y	Chr5	LOC_Os05g15350	Intron	10019	1.66667	1.33333	1.33333	0.5	1.66667	1.5	3.5	8.10076	7.46058	7.45724	7.72983	8.01746	8.08774	8.12305	0.525499	0.225778	0.818317	0.0244402
LOC_Os11g39280.1	23389785	23391708	+	N	Y	Y	Chr11	LOC_Os11g39280	Downstream	100	3.66667	4.33333	4.33333	0	1.66667	0.5	0	7.51214	7.62513	7.39431	7.18738	7.22966	7.10205	7.1274	0.913995	0.00397612	0.818317	0.0244402
LOC_Os09g16910.3	10328808	10333390	+	N	Y	Y	Chr9	LOC_Os09g16910	Intron	10	4	3.33333	3.33333	2.5	4	3.5	5	10.281	9.98374	9.71496	9.83754	10.2118	10.3533	10.4109	0.752158	0.0511273	0.818317	0.0244402
LOC_Os10g35450.1	18970490	18975230	+	N	Y	Y	Chr10	LOC_Os10g35450	Upstream	0	16.6667	16.6667	19.3333	13	11.6667	13	11.5	12.1953	12.0931	12.0083	11.7043	10.8386	10.4711	10.2182	0.817401	0.0247367	0.818317	0.0244402
LOC_Os06g14490.2	8142651	8147085	+	N	Y	N	Chr6	LOC_Os06g14490	Downstream	0	6.33333	6.66667	7	5.5	6.33333	7	8	9.84901	10.967	11.3009	10.745	11.0487	11.5567	11.4561	0.583227	0.169299	0.818317	0.0244402
LOC_Os03g51890.1	29749327	29755851	-	N	Y	Y	Chr3	LOC_Os03g51890	Intron	0	3	3.33333	3	2	2.66667	2	1.5	7.72772	7.67984	7.4513	7.26651	7.18775	6.98832	7.02291	0.862877	0.012404	0.818317	0.0244402
LOC_Os01g29820.1	16706250	16709605	+	N	Y	Y	Chr1	LOC_Os01g29820	3PUTR	13	1.66667	1.66667	2.66667	1.5	1.33333	1.5	1	10.372	10.3044	10.111	9.86872	9.71442	9.66769	9.42984	0.588567	0.164474	0.818317	0.0244402
LOC_Os09g21340.1	12884071	12888677	+	N	Y	Y	Chr9	LOC_Os09g21340	Upstream	10	27.3333	27.3333	25.3333	29.5	27.6667	27.5	27.5	10.9571	11.4365	12.8443	13.317	13.1564	13.157	12.9565	0.21132	0.649209	0.818317	0.0244402
LOC_Os04g32170.1	19293287	19293610	+	N	N	Y	Chr4	LOC_Os04g32170	Downstream	0	10.6667	9.33333	12	11	10	11	13	6.58607	6.58607	6.8126	6.866	6.80218	6.88425	6.93192	0.685252	0.0893122	0.818182	0.0244838
LOC_Os11g46950.1	28215210	28223264	+	N	Y	Y	Chr11	LOC_Os11g46950	Intron	2	1	1.33333	1.66667	2.5	2.33333	2	1	6.58607	6.79213	6.98039	6.98134	6.81743	7.0803	6.58607	0.751573	0.0514118	0.818182	0.0244838
LOC_Os04g53860.1	32090821	32093093	+	N	Y	Y	Chr4	LOC_Os04g53860	Upstream	100	42.3333	34.3333	39	49	46.6667	51	46	6.58607	6.58607	6.58607	6.90914	6.98594	7.00811	7.00094	0.861277	0.0127575	0.815374	0.0253992
LOC_Os03g03890.1	1772819	1775682	+	N	Y	Y	Chr3	LOC_Os03g03890	Upstream	13	1.66667	2.88235	2.54902	2.5	3	3	3	6.8599	7.16005	7.42012	7.48704	8.13943	8.60319	8.35324	0.765615	0.0448176	0.815374	0.0253992
LOC_Os02g06779.1	3420172	3423446	-	N	Y	Y	Chr2	LOC_Os02g06779	Upstream	10	6.33333	4.66667	4.33333	2	7.66667	10	12.2778	6.58607	6.83834	6.58607	6.58607	6.80218	6.89056	6.89983	0.758572	0.0480631	0.815374	0.0253992
LOC_Os02g16680.1	9535410	9538490	-	N	Y	Y	Chr2	LOC_Os02g16680	Intron	0	13	11.6667	14	13	14.3333	13	14.5	9.25854	9.76282	9.99995	9.89433	10.2042	10.2021	10.3825	0.571052	0.180555	0.815374	0.0253992
LOC_Os05g48450.1	27778783	27784832	+	N	Y	N	Chr5	LOC_Os05g48450	Coding	1110	0.177778	1.33333	1.68889	0.266667	0	0	0	11.9829	11.8789	12.0667	11.9146	11.5534	11.5686	11.536	0.69441	0.083413	0.815374	0.0253992
LOC_Os09g39870.1	22855317	22859083	+	N	Y	Y	Chr9	LOC_Os09g39870	Upstream	10	6.33333	4.33333	1.33333	0	0	0	1	10.4226	10.3632	9.92001	9.68074	9.55909	9.2762	9.40777	0.901195	0.00558491	0.815374	0.0253992
LOC_Os01g29409.1	16480363	16494335	+	N	Y	Y	Chr1	LOC_Os01g29409	Intron	0	2.33333	1.66667	2	2	2.66667	2	3	9.41945	8.84452	9.11074	9.85489	10.2102	10.2008	10.2217	0.672612	0.097805	0.815374	0.0253992
LOC_Os04g20220.1	11272494	11286378	+	N	Y	Y	Chr4	LOC_Os04g20220	Intron	0	11.6667	11.6667	11.6667	8.5	10	7	11	13.0896	12.8168	12.39	11.8872	11.5697	11.9197	12.094	0.659372	0.107135	0.815374	0.0253992
LOC_Os05g44800.1	26049874	26050504	+	N	Y	N	Chr5	LOC_Os05g44800	Intron	100	3	3	3	1	0	0.5	1.5	9.01685	8.96162	8.49165	8.15103	8.27456	8.26205	8.33814	0.816463	0.025042	0.815374	0.0253992
LOC_Os09g26330.1	15914090	15915028	-	N	Y	Y	Chr9	LOC_Os09g26330	Downstream	0	28	28.6667	29	27	27	27.5	28.5	6.77726	6.91147	6.91962	6.58607	6.58607	6.58607	6.58607	0.768697	0.0434367	0.815124	0.0254818
LOC_Os05g07830.1	4222556	4224920	-	N	Y	Y	Chr5	LOC_Os05g07830	Intron	10	3	2.66667	3	2.5	2	1.5	2.5	7.02656	7.26346	6.97763	6.82543	6.58607	6.58607	6.58607	0.706139	0.0761686	0.811465	0.0267053
LOC_Os01g08360.1	4099383	4101882	+	N	N	Y	Chr1	LOC_Os01g08360	Coding	4015	3.33333	7.66667	9.33333	2.5	3.33333	0	2.5	7.84908	7.90868	7.91765	7.63153	6.58607	6.58607	6.58607	0.69513	0.082958	0.811465	0.0267053
LOC_Os01g13260.1	7389342	7393708	-	N	Y	Y	Chr1	LOC_Os01g13260	Upstream	0	21	22	18	19	19	15.5556	17.5	10.7576	8.49562	7.87189	7.65904	7.53619	7.49858	7.26496	0.643176	0.11915	0.810844	0.0269163
LOC_Os05g43030.1	24987029	24989544	-	N	Y	Y	Chr5	LOC_Os05g43030	Upstream	0	5.33333	5.33333	3.66667	5	4.48148	3	3.5	7.50452	7.26451	7.22229	7.06315	7.06752	6.98103	6.58607	0.645865	0.117109	0.810844	0.0269163
LOC_Os02g35490.1	21330470	21335625	-	N	Y	Y	Chr2	LOC_Os02g35490	Downstream	0	6.33333	7	9.66667	7	10.6667	11.5	13.5	7.67722	8.08201	9.34225	8.28197	8.8793	9.64431	9.07371	0.821331	0.0234796	0.810844	0.0269163
LOC_Os10g05780.1	2912754	2914713	-	N	Y	Y	Chr10	LOC_Os10g05780	Upstream	110	45	47	47	53.5	54.3333	50.5	63.5	6.58607	6.79213	7.00879	7.29772	7.55063	7.53363	7.50089	0.754715	0.049893	0.810844	0.0269163
LOC_Os06g29110.1	16593797	16599300	+	N	Y	Y	Chr6	LOC_Os06g29110	Intron	11	7.66667	6	14	11	12.3333	16.5	15	6.58607	6.58607	6.97763	6.9997	7.21181	7.36882	7.05603	0.894863	0.00650032	0.810844	0.0269163
LOC_Os05g37470.1	21926799	21932073	-	N	Y	Y	Chr5	LOC_Os05g37470	Upstream	10	23	17.6667	27.3333	24.5	29	30.5	29	9.4076	11.1832	11.0216	11.2019	12.0986	12.252	12.1277	0.585229	0.167482	0.810844	0.0269163
LOC_Os04g53520.1	31880493	31894575	-	N	Y	Y	Chr4	LOC_Os04g53520	5PUTR	102	1.33333	4	0	3.41176	2.66667	4	6	8.32612	8.41885	8.34804	8.77478	8.77414	8.88667	9.02228	0.779296	0.0388687	0.810844	0.0269163
LOC_Os02g45850.1	27932831	27934689	-	N	Y	Y	Chr2	LOC_Os02g45850	Upstream	0	8.66667	6	7	6	11.6667	13	16.5	7.14048	7.2167	7.11491	7.10575	7.31234	7.27839	7.53862	0.902931	0.00534792	0.810844	0.0269163
LOC_Os07g06560.1	3188806	3189565	+	N	Y	Y	Chr7	LOC_Os07g06560	Downstream	10	50	50.6667	54.6667	57	55.6667	53.5	56.5556	6.58607	6.79213	6.58607	6.90914	6.89842	6.80158	6.80512	0.562476	0.188698	0.810844	0.0269163
LOC_Os02g34600.1	20746262	20751379	-	N	Y	Y	Chr2	LOC_Os02g34600	Upstream	10	6.66667	6	6	8.5	7.33333	9.5	9	8.95284	9.19659	9.52397	9.60774	9.70522	9.7205	9.88182	0.693863	0.0837592	0.810844	0.0269163
LOC_Os02g12660.1	6609371	6614191	-	N	Y	Y	Chr2	LOC_Os02g12660	Upstream	100	0	0.333333	0.666667	0.5	3.33333	1	0.5	8.31323	8.28581	8.55127	8.5728	8.81825	8.93698	8.79921	0.558044	0.192973	0.810844	0.0269163
LOC_Os01g32610.1	17881781	17885487	-	N	Y	Y	Chr1	LOC_Os01g32610	Downstream	10114	1	1.33333	1.33333	4	2.33333	1.5	3.5	6.89171	6.87753	6.88454	7.09531	6.99867	7.03236	7.14163	0.872742	0.010349	0.810844	0.0269163
LOC_Os10g07998.1	4290771	4294905	-	N	Y	Y	Chr10	LOC_Os10g07998	Intron	0	14	11.3333	12.3333	10.5	12	15.5	18	6.77726	6.58607	6.91962	6.58607	6.85671	6.88425	6.93669	0.694056	0.0836366	0.810844	0.0269163
LOC_Os03g44290.2	24894952	24898217	+	N	Y	N	Chr3	LOC_Os03g44290	Intron	10	3	2.33333	2	0	0.666667	0	1.5	10.8701	9.95954	8.18473	7.56362	7.14673	6.92017	6.97035	0.834657	0.0194906	0.810844	0.0269163
LOC_Os06g06130.1	2836446	2841616	-	N	Y	Y	Chr6	LOC_Os06g06130	Intron	7	23.3333	22.3333	18.3333	20.5	22.6667	17	23.5	6.85626	6.83859	6.58607	6.75542	6.80218	6.58607	6.80512	0.954428	0.000830844	0.810844	0.0269163
LOC_Os01g71320.1	41305317	41314527	-	N	Y	Y	Chr1	LOC_Os01g71320	Intron	0	16.3333	14.6667	17	13	13	14	15.5	11.2456	11.2241	10.9659	9.66775	9.43931	9.7133	9.80072	0.734069	0.0603291	0.810844	0.0269163
LOC_Os02g47150.1	28777004	28784587	-	N	Y	Y	Chr2	LOC_Os02g47150	Downstream	0	13.6667	13	11.3333	11	10.6667	11	9.5	13.7161	10.4409	8.93991	8.23134	7.63555	7.51692	7.70343	0.899435	0.0058313	0.810844	0.0269163
LOC_Os08g37104.1	23447612	23450250	+	N	Y	Y	Chr8	LOC_Os08g37104	3PUTR	10	3.66667	4.33333	3.33333	1	3	3	3.5	9.55456	10.1412	8.9871	8.60655	8.8685	9.08322	8.87961	0.764309	0.0454099	0.810844	0.0269163
LOC_Os01g67820.1	39411190	39413062	+	N	Y	Y	Chr1	LOC_Os01g67820	Downstream	0	17	16.6667	18	12	18	19	20.5	7.88015	8.26909	8.58062	8.48148	9.38226	10.0796	9.6474	0.576332	0.17563	0.810844	0.0269163
LOC_Os12g30540.1	18334665	18349360	+	N	Y	Y	Chr12	LOC_Os12g30540	Intron	0	3.66667	3.66667	3	2.5	2.66667	1	3.5	13.1277	13.1064	12.915	12.787	12.4709	12.469	12.5931	0.677731	0.0943165	0.810844	0.0269163
LOC_Os11g13940.1	7712006	7717010	-	N	Y	Y	Chr11	LOC_Os11g13940	Upstream	100	47.3333	43.3333	43.3333	45	46.6667	45.5	47.5	8.60446	8.50155	8.29149	8.40554	8.52198	8.428	8.56443	0.755148	0.0496858	0.810844	0.0269163
LOC_Os04g53360.1	31777218	31780998	+	N	Y	Y	Chr4	LOC_Os04g53360	Upstream	100	4.33333	0.666667	0.666667	0	0.666667	0	0	8.71519	7.52565	7.47878	7.33682	7.14979	7.11154	7.05603	0.96678	0.000379463	0.810093	0.0271726
LOC_Os02g04760.1	2174423	2178634	-	N	Y	Y	Chr2	LOC_Os02g04760	Intron	2012	10	5.66667	10	8.5	10.3333	11	13	6.58607	6.58607	6.88454	7.26651	7.76735	7.79858	7.77308	0.677383	0.0945514	0.809091	0.0275166
LOC_Os05g39490.1	23173125	23176566	-	N	Y	Y	Chr5	LOC_Os05g39490	Intron	0	0	1	0.666667	0.5	0.666667	2	3.5	6.58607	6.58607	6.58607	6.58607	6.58607	6.84442	6.93704	0.947113	0.00120062	0.80904	0.0275342
LOC_Os04g59210.1	35221644	35223996	-	N	Y	Y	Chr4	LOC_Os04g59210	Upstream	5010	11.3333	8.66667	9.33333	6.5	6	6.5	8	6.8599	6.58607	6.8126	6.58607	6.58607	6.58607	6.58607	0.847421	0.0160597	0.80904	0.0275342
LOC_Os02g13460.1	7183462	7187529	-	N	Y	Y	Chr2	LOC_Os02g13460	Intron	0	4.66667	3.33333	4	1.5	4	2	6	6.77726	6.58607	6.58607	6.58607	6.58607	6.58607	6.80837	0.768643	0.0434605	0.80904	0.0275342
LOC_Os11g05580.1	2534539	2535915	-	N	Y	Y	Chr11	LOC_Os11g05580	Upstream	110	19	19.6667	20.0833	10.625	20	21.5	21.625	6.58607	6.58607	6.58607	6.58607	6.74247	6.80158	6.8582	0.536551	0.214363	0.807813	0.0279588
LOC_Os03g10150.1	5150966	5152038	-	N	Y	Y	Chr3	LOC_Os03g10150	Downstream	10	40.6667	31	27.6667	32.5	25.8	31.4	30.2	6.92076	6.79234	6.58607	6.80864	6.58607	6.58607	6.58607	0.826711	0.0218184	0.807813	0.0279588
LOC_Os07g35750.2	21412625	21419296	-	N	Y	N	Chr7	LOC_Os07g35750	Downstream	102	0	0	5	1	2	0	1.5	6.58607	6.58607	6.86337	6.90914	6.91291	6.58607	6.80837	0.669866	0.0997035	0.807692	0.0280009
LOC_Os04g38230.1	22748658	22751226	+	N	Y	Y	Chr4	LOC_Os04g38230	Upstream	0	19.6667	21	19.3333	21.5	22	21.5	24.5	6.58607	6.58607	6.58607	6.58607	6.9513	6.98832	7.42344	0.883908	0.0082776	0.805183	0.0288815
LOC_Os06g12180.1	6521987	6523338	+	N	Y	Y	Chr6	LOC_Os06g12180	Intron	14	1	0.666667	2.66667	1.5	3.33333	0.5	1.5	6.58607	6.58607	6.88454	6.93747	7.05347	6.58607	6.58607	0.850554	0.0152748	0.805183	0.0288815
LOC_Os08g30520.1	18776758	18778781	+	N	Y	Y	Chr8	LOC_Os08g30520	Downstream	10	0.666667	0.666667	2	0.5	0.666667	0	0	8.80461	9.34676	8.9906	8.57828	7.77573	7.19731	6.58607	0.667089	0.101643	0.804617	0.0290823
LOC_Os09g33520.1	19769695	19775102	+	N	Y	Y	Chr9	LOC_Os09g33520	Intron	0	0.666667	0.666667	1.33333	2	0.666667	0	0	11.1351	12.1162	12.2241	11.6064	10.988	10.4063	10.2809	0.708235	0.0749115	0.804617	0.0290823
LOC_Os01g21850.2	12258138	12263046	-	N	Y	N	Chr1	LOC_Os01g21850	Downstream	10	1	1.33333	1.33333	0	0	0	0.5	11.0749	11.4191	11.4044	11.0381	10.7467	10.4764	10.5318	0.780175	0.0385025	0.804617	0.0290823
LOC_Os02g18320.1	10634660	10641098	+	N	Y	Y	Chr2	LOC_Os02g18320	Downstream	0	0	0.666667	3	0.5	0	0	0.5	10.1566	10.447	10.5421	10.5629	10.2971	10.3912	10.4144	0.597438	0.156612	0.804617	0.0290823
LOC_Os03g06080.1	3046790	3047842	-	N	Y	Y	Chr3	LOC_Os03g06080	Downstream	10	37	32	34	33.5	37	31	31	6.85626	6.58607	6.58607	6.81475	6.98594	6.58607	6.58607	0.857522	0.0136095	0.802572	0.0298143
LOC_Os02g07650.1	3971431	3975149	+	N	Y	Y	Chr2	LOC_Os02g07650	Downstream	113	64.3333	60.6667	55	55.5	54.6667	43.5	57.5	8.69652	6.83834	6.58607	6.58607	6.58607	6.58607	6.58607	0.621232	0.136476	0.801784	0.0300992
LOC_Os05g39860.1	23426645	23428051	-	N	Y	Y	Chr5	LOC_Os05g39860	Downstream	0	28.6667	13	27.6667	15.5	22.3333	32.5	22.5	6.72296	6.58607	6.58607	6.58607	6.58607	6.73575	6.58607	0.722703	0.0665353	0.801784	0.0300992
LOC_Os09g36060.1	20764202	20768571	+	N	Y	Y	Chr9	LOC_Os09g36060	Upstream	2	0.666667	1	0	0	0	0	0	9.26271	9.42039	7.86593	7.14456	7.01709	6.73536	7.00094	0.93395	0.00207772	0.801784	0.0300992
LOC_Os06g46420.1	28172761	28173387	-	N	N	Y	Chr6	LOC_Os06g46420	Downstream	9	22.6667	18	21.6667	22	22.3333	24	25	6.58607	6.58607	6.58607	6.58607	6.58607	6.84509	6.93669	0.711666	0.0728767	0.801784	0.0300992
LOC_Os01g41834.1	23688289	23692031	-	N	Y	Y	Chr1	LOC_Os01g41834	Intron	4000	3	3.33333	3.66667	1.5	4	3.73529	4.23529	6.58607	6.58607	6.58607	6.58607	6.80218	6.58607	6.80837	0.573405	0.178352	0.801784	0.0300992
LOC_Os03g40000.1	22217150	22218152	-	N	Y	Y	Chr3	LOC_Os03g40000	Coding	4105	1	1.66667	1	1	0.666667	1	1	7.28379	7.40561	7.31083	7.1286	7.125	7.13275	7.29982	0.737446	0.0585482	0.801784	0.0300992
LOC_Os10g23830.1	12223907	12224380	+	N	Y	Y	Chr10	LOC_Os10g23830	Upstream	100	26	32.537	32.3333	33.5	33	25	32.5	6.58607	6.58607	6.58607	6.80864	6.80218	6.58607	6.58607	0.487725	0.26687	0.801784	0.0300992
LOC_Os08g05580.1	2983741	2986762	+	N	Y	Y	Chr8	LOC_Os08g05580	Intron	0	10	10.3333	10.6667	8.5	11	5	13.5	6.58607	6.58607	6.58607	6.58607	6.80218	6.58607	6.80815	0.630361	0.129122	0.801784	0.0300992
LOC_Os02g35970.1	21608141	21613272	-	N	Y	Y	Chr2	LOC_Os02g35970	Upstream	12	10.3333	10.3333	12.6667	11.5	11.3333	13.5	13.5	7.0527	7.64799	7.70306	7.56362	7.60233	7.9927	7.88479	0.801761	0.0301074	0.800132	0.030701
LOC_Os03g61040.1	34674983	34676923	-	N	Y	Y	Chr3	LOC_Os03g61040	Upstream	0	2.66667	1.66667	1.98148	2	1.66667	1.5	1.5	8.32644	8.30894	7.97493	7.67141	7.53761	7.34099	7.21057	0.683325	0.0905805	0.800132	0.030701
LOC_Os06g51029.1	30870317	30877993	-	N	Y	Y	Chr6	LOC_Os06g51029	Coding	2	1.33333	1.66667	1.33333	3	2	2	3.5	10.8961	11.5358	12.086	12.4012	12.12	12.3947	12.2602	0.60324	0.151574	0.800132	0.030701
LOC_Os12g03899.2	1606073	1613502	-	N	Y	N	Chr12	LOC_Os12g03899	Upstream	101	0.666667	1.19608	2	2	0.666667	1.79412	1.5	9.92286	10.2875	10.8377	11.0869	10.7722	10.8018	10.8444	0.700003	0.0799147	0.800132	0.030701
LOC_Os05g40290.1	23672748	23677330	-	N	Y	Y	Chr5	LOC_Os05g40290	Upstream	10	55.3333	50	52	50	52	52.5	56.5	10.719	10.3823	10.1866	10.3391	10.6783	10.8642	10.9038	0.706294	0.0760755	0.800132	0.030701
LOC_Os11g41880.1	25181299	25183476	-	N	Y	Y	Chr11	LOC_Os11g41880	Upstream	0	27	26.3333	25.6667	31	31	33.5	31	6.58607	6.58607	6.58607	6.58607	6.89842	6.95865	6.89555	0.802077	0.029993	0.797414	0.0317058
LOC_Os05g02435.1	821545	826140	+	N	Y	Y	Chr5	LOC_Os05g02435	Downstream	10000	33.6667	31	30.6667	31	24.7963	29.5	31	6.77959	6.73184	6.58607	6.58607	6.58607	6.58607	6.74334	0.617041	0.139922	0.797414	0.0317058
LOC_Os08g23590.1	14276756	14283264	-	N	Y	Y	Chr8	LOC_Os08g23590	Intron	2	17	18.3333	22	22	27.3333	22	23.5	6.58607	6.58607	6.58607	6.58607	6.92729	6.84442	6.93192	0.745896	0.0542188	0.797414	0.0317058
LOC_Os04g08550.1	4637978	4640929	-	N	Y	Y	Chr4	LOC_Os04g08550	Downstream	0	6	6	9	9	9	9.5	9	6.58607	6.97076	7.87761	8.79268	9.08028	8.88673	8.6738	0.92474	0.00286505	0.796819	0.0319282
LOC_Os06g19540.1	11121684	11123673	-	N	Y	Y	Chr6	LOC_Os06g19540	Intron	3013	6.66667	4.66667	9	9	10	11	13.5	6.58607	6.58607	6.58607	6.58607	6.86927	6.88425	6.85422	0.76072	0.0470601	0.795243	0.0325216
LOC_Os01g53370.1	30666639	30668631	+	N	Y	Y	Chr1	LOC_Os01g53370	3PUTR	110	30.3333	33.6667	32.3333	26	28	26	25	7.69082	7.61568	7.14201	6.58607	6.58607	6.58607	6.58607	0.844974	0.0166882	0.795243	0.0325216
LOC_Os07g45080.1	26911517	26912446	+	N	Y	Y	Chr7	LOC_Os07g45080	Downstream	10	38.3333	38.3333	41.3333	39.5	39.6667	38	31	6.58607	6.58607	6.84467	6.866	6.86927	6.58607	6.58607	0.597355	0.156685	0.795243	0.0325216
LOC_Os04g59300.1	35264723	35266260	-	N	Y	Y	Chr4	LOC_Os04g59300	Downstream	3114	14.6667	20.3333	15.3333	10	12.6667	10	13.5	6.88804	6.87724	6.79731	6.58607	6.58607	6.58607	6.58607	0.800657	0.0305091	0.795243	0.0325216
LOC_Os04g28190.1	16651424	16652719	-	N	Y	Y	Chr4	LOC_Os04g28190	Intron	0	1.66667	1.66667	3.11111	2.5	7	8	8	6.58607	6.58607	6.58607	6.58607	6.58607	6.84989	6.90014	0.787913	0.0353608	0.793816	0.0330639
LOC_Os04g35230.1	21408507	21411868	+	N	Y	Y	Chr4	LOC_Os04g35230	Intron	7105	1	1.66667	2.66667	1.5	1	3.5	3.5	6.58607	6.58607	6.58607	6.58607	6.58607	6.79765	6.74318	0.847936	0.015929	0.793816	0.0330639
LOC_Os09g26310.1	15896375	15898021	-	N	Y	Y	Chr9	LOC_Os09g26310	Downstream	0	2.33333	4.66667	4.66667	2.5	6	5.5	7.5	6.70868	6.99715	7.55613	7.48399	7.87341	8.20867	7.79893	0.660841	0.106078	0.792825	0.0334435
LOC_Os01g12390.1	6766497	6770164	-	N	Y	Y	Chr1	LOC_Os01g12390	Downstream	10	54	51.6667	58.3333	47.0833	51.6667	36.5	45	10.3773	11.2195	10.7385	9.13323	8.47225	8.14521	8.26171	0.742109	0.0561367	0.792825	0.0334435
LOC_Os01g42620.1	24239930	24245230	-	N	Y	N	Chr1	LOC_Os01g42620	Upstream	10110	23	20.3333	18	10	19	10	20.5	9.87157	9.09833	8.39202	8.41668	8.62505	8.97905	9.32283	0.578833	0.17332	0.792825	0.0334435
LOC_Os01g43710.1	25045176	25049414	-	N	Y	Y	Chr1	LOC_Os01g43710	Intron	10	24	22.6667	24.3333	23	24.3333	25.5	26	9.16109	9.68288	9.83693	10.1811	10.1836	10.7136	10.8408	0.66863	0.100564	0.792825	0.0334435
LOC_Os04g23580.1	13493211	13498065	-	N	Y	Y	Chr4	LOC_Os04g23580	Intron	100	11.6667	11.3333	11	13	14.3333	12.5	13	7.81704	8.94081	10.2268	10.6968	10.7529	10.6866	10.5804	0.592337	0.161109	0.792825	0.0334435
LOC_Os08g19370.1	11583452	11587229	-	N	Y	Y	Chr8	LOC_Os08g19370	Upstream	0	7.33333	6.66667	7.33333	2.5	2.66667	0	4	10.6665	10.5802	10.5501	10.3673	10.1822	9.8494	9.89352	0.823525	0.0227939	0.792825	0.0334435
LOC_Os12g25490.1	14750365	14752251	-	N	Y	Y	Chr12	LOC_Os12g25490	Intron	0	8.33333	8	7.66667	9	8.33333	10.5	9.5	6.91674	6.91891	6.8126	7.03259	7.38877	7.43654	7.27292	0.746421	0.053956	0.792825	0.0334435
LOC_Os03g58970.1	33579485	33585238	+	N	Y	Y	Chr3	LOC_Os03g58970	Downstream	100	3.66667	3.33333	3	3	4.66667	7.5	8	10.3644	9.79369	10.252	10.8222	10.8681	11.2655	11.2833	0.797806	0.0315599	0.792825	0.0334435
LOC_Os04g30490.1	18212826	18216756	+	N	Y	Y	Chr4	LOC_Os04g30490	Intron	0	21.6667	16.6667	22.6667	22.5	23.3333	22.5	23.5	6.97275	6.97076	6.98039	6.92418	7.36209	7.29436	7.43556	0.500738	0.252357	0.792825	0.0334435
LOC_Os01g15130.1	8490582	8492348	+	N	Y	Y	Chr1	LOC_Os01g15130	Upstream	110	27.3333	24.3333	25.3333	25	25	26	27	7.53709	7.03184	7.03279	6.92418	7.07504	7.04176	7.10461	0.72691	0.0641998	0.792825	0.0334435
LOC_Os03g63370.1	35809964	35814672	-	N	Y	Y	Chr3	LOC_Os03g63370	Downstream	10	30	31	34	31.5	29.6667	30	27.5	8.81792	8.70173	9.73809	9.0128	7.90051	7.55619	7.5732	0.873297	0.0102397	0.792825	0.0334435
LOC_Os11g39670.1	23628182	23632588	+	N	Y	Y	Chr11	LOC_Os11g39670	3PUTR	0	10.3333	5.66667	4	6	7	6	10.5	9.49608	9.16607	9.08964	9.4255	9.36022	9.57315	9.7812	0.772296	0.0418542	0.792825	0.0334435
LOC_Os12g33300.1	20138135	20141194	-	N	Y	Y	Chr12	LOC_Os12g33300	3PUTR	6015	1.66667	1.33333	4.33333	1	1.18519	0	1	8.0407	8.06999	8.14441	7.74109	8.12501	7.65101	7.23827	0.516936	0.234814	0.792825	0.0334435
LOC_Os01g71630.1	41510185	41519730	+	N	Y	N	Chr1	LOC_Os01g71630	Intron	0	2.33333	3	0.333333	0.5	0	0	2	14.4517	14.4019	14.2384	14.387	14.2331	14.3396	14.4802	0.743834	0.0552586	0.792825	0.0334435
LOC_Os07g31250.1	18497999	18502813	+	N	Y	Y	Chr7	LOC_Os07g31250	Intron	0	3	2.33333	3	1.5	1.66667	1	2	8.7689	8.47861	8.35651	7.7069	7.69333	7.74588	7.78979	0.863406	0.0122883	0.792825	0.0334435
LOC_Os09g28610.1	17405811	17413209	+	N	Y	Y	Chr9	LOC_Os09g28610	Upstream	0	22	20	15.9792	14	14	20.4688	17.4688	9.42489	9.00923	8.84185	8.79681	8.84332	8.95006	9.04922	0.800305	0.0306376	0.792825	0.0334435
LOC_Os10g36229.1	19364008	19373808	+	N	Y	Y	Chr10	LOC_Os10g36229	Coding	3003	0	0	0	0	0	2.5	2.5	6.97225	6.87753	6.86337	7.00144	6.93512	7.00811	7.07401	0.72115	0.0674092	0.790569	0.0343166
LOC_Os04g53670.1	31982327	31992465	-	N	Y	Y	Chr4	LOC_Os04g53670	Downstream	11	0	1.33333	1.33333	0	0	0	0	11.584	12.0864	11.7039	11.1239	10.8055	10.6479	10.6756	0.800091	0.030716	0.790569	0.0343166
LOC_Os05g35230.1	20931114	20934024	+	N	Y	Y	Chr5	LOC_Os05g35230	Intron	0	5.33333	4.33333	5	3.5	2	2	5	8.44416	8.00279	7.63075	7.01279	6.58607	6.58607	6.74103	0.714259	0.071359	0.789024	0.034922
LOC_Os08g24946.1	15115420	15130251	+	N	Y	Y	Chr8	LOC_Os08g24946	Intron	0	0	0	0	1	2	1.86111	0	12.1721	12.1668	12.3671	12.4914	12.4338	12.4238	12.4046	0.613473	0.142889	0.78811	0.0352827
LOC_Os03g08540.1	4390172	4393335	+	N	Y	Y	Chr3	LOC_Os03g08540	3PUTR	0	0.333333	1	1.66667	0	0	0	0	8.43246	9.48652	8.42863	7.23679	7.01775	6.84989	6.85422	0.755113	0.0497025	0.78811	0.0352827
LOC_Os04g49360.1	29458214	29459808	-	N	Y	Y	Chr4	LOC_Os04g49360	Upstream	0	36	31	36.3333	30.5	35	32	42	6.93213	6.58607	7.03775	6.58607	6.58607	6.58607	6.80512	0.60182	0.1528	0.78811	0.0352827
LOC_Os08g29615.1	18168729	18172239	+	N	Y	Y	Chr8	LOC_Os08g29615	Upstream	113	3.66667	0.666667	4.11111	0	0	0	0	9.94685	10.3587	9.977	9.50127	9.2579	9.22653	9.23303	0.589755	0.163411	0.78811	0.0352827
LOC_Os03g19580.1	11007513	11011887	-	N	Y	Y	Chr3	LOC_Os03g19580	Downstream	0	3.33333	2.33333	4.33333	0	0	0	0	10.9385	11.2952	11.1126	10.5526	10.0784	9.95307	9.83332	0.838767	0.0183445	0.78811	0.0352827
LOC_Os03g01600.1	375276	380046	-	N	Y	Y	Chr3	LOC_Os03g01600	Coding	1110	4.66667	1	7	0	0	0	0	9.16109	7.63448	7.10691	6.90914	6.98944	6.92635	6.99489	0.465669	0.292305	0.78811	0.0352827
LOC_Os12g44210.1	27422434	27423998	+	N	Y	Y	Chr12	LOC_Os12g44210	Upstream	100	7.66667	10.3333	19	12.6111	12.6667	11.5	12.5	6.58607	6.58607	6.84467	6.866	6.80218	6.58607	6.58607	0.670234	0.0994476	0.78811	0.0352827
LOC_Os04g57540.3	34236403	34238878	-	N	Y	N	Chr4	LOC_Os04g57540	Intron	10	1.33333	0	2.66667	0.5	0	0	0	9.92286	9.70024	9.74661	9.85016	9.56629	9.71517	9.53971	0.478142	0.277793	0.78811	0.0352827
LOC_Os08g22200.1	13392628	13398572	-	N	Y	Y	Chr8	LOC_Os08g22200	Downstream	0	1	0	0	0	0.148148	0	1.5	9.35539	9.08015	8.93979	9.07911	9.16353	9.11486	9.1524	0.592246	0.161191	0.78811	0.0352827
LOC_Os10g20390.1	10249285	10252562	-	N	Y	Y	Chr10	LOC_Os10g20390	Intron	2000	4.66667	8	8.33333	3.5	6	8.5	8.5	6.58607	6.58607	6.58607	6.58607	6.58607	6.73536	6.80837	0.551674	0.1992	0.786567	0.0358969
LOC_Os09g16240.1	9910746	9917711	-	N	Y	Y	Chr9	LOC_Os09g16240	Intron	0	3.33333	3.66667	3.66667	2	3.41667	2.625	3.125	6.58607	6.97115	6.79731	6.58607	6.58607	6.58607	6.58607	0.580002	0.172246	0.786567	0.0358969
LOC_Os01g03170.1	1238623	1242351	+	N	Y	Y	Chr1	LOC_Os01g03170	Downstream	0	1	1.33333	0	0	0	0	0	7.1135	6.91147	6.82001	6.58607	6.58607	6.84509	6.58607	0.729234	0.062929	0.785825	0.0361939
LOC_Os09g37810.1	21783055	21784638	-	N	Y	Y	Chr9	LOC_Os09g37810	Upstream	9	1.33333	1.55556	0.333333	0	0	0	1	6.89171	6.83859	6.58607	6.58607	6.58607	6.58607	6.58607	0.831153	0.0204989	0.785825	0.0361939
LOC_Os03g62600.1	35432729	35434590	-	N	Y	Y	Chr3	LOC_Os03g62600	Upstream	10	4.33333	1	5.64815	2	6	10	7	8.85507	9.46578	10.0376	10.6485	11.1514	11.4647	11.567	0.638354	0.122854	0.785714	0.0480159
LOC_Os09g10054.1	5471800	5491310	-	N	Y	Y	Chr9	LOC_Os09g10054	Upstream	103	9.66667	19	12.6667	43.5	40	38.5	37	6.82299	9.12531	11.0746	11.6415	11.4073	11.7356	11.5801	0.770769	0.0425216	0.785714	0.0480159
LOC_Os05g10620.1	5784141	5788137	-	N	Y	Y	Chr5	LOC_Os05g10620	Intron	10	40.3333	39.6667	34.6667	36	24.3333	13.5	29	7.8383	8.28425	8.21086	7.77431	7.48337	7.26425	7.40974	0.802319	0.0299057	0.785714	0.0480159
LOC_Os06g48590.1	29398207	29402539	+	N	Y	Y	Chr6	LOC_Os06g48590	Intron	0	0	1	1.66667	3	2.33333	3.5	5.5	11.5442	11.6239	11.5785	11.6107	11.7994	11.9781	11.9181	0.785788	0.0362088	0.785714	0.0480159
LOC_Os09g23084.1	13631678	13640847	-	N	Y	Y	Chr9	LOC_Os09g23084	Downstream	0	24.6667	23	28	27.5	28.3333	29	30.5	8.69359	9.72993	10.3621	9.85016	10.1899	10.5753	10.2772	0.706624	0.0758769	0.785714	0.0480159
LOC_Os02g53060.1	32464769	32468593	-	N	Y	Y	Chr2	LOC_Os02g53060	3PUTR	0	10.6667	12.3333	10.3333	9	10	8.5	9.5	11.8373	11.686	11.5259	11.4191	11.2384	11.1323	11.079	0.71491	0.0709805	0.785714	0.0480159
LOC_Os11g10520.3	5755644	5760026	-	N	Y	N	Chr11	LOC_Os11g10520	Intron	1	6	8.66667	9.33333	7	9	12.5	11	8.62325	10.7434	11.7807	12.1013	12.3362	12.5295	12.6207	0.71493	0.0709692	0.785714	0.0480159
LOC_Os02g53720.1	32886843	32889742	+	N	Y	Y	Chr2	LOC_Os02g53720	Downstream	0	10	10.6111	9.33333	10.5	7.66667	4	7.5	13.4413	12.7263	10.7139	8.75074	8.069	7.81886	7.72665	0.665942	0.102449	0.785714	0.0480159
LOC_Os03g03720.1	1662172	1665576	+	N	Y	Y	Chr3	LOC_Os03g03720	Downstream	0	25	33.3333	35.3333	34.5	41	42	38	10.6144	11.9174	12.6959	13.1315	13.1155	13.4451	12.8583	0.922747	0.00305509	0.785714	0.0480159
LOC_Os10g18820.1	9582845	9584360	-	N	Y	Y	Chr10	LOC_Os10g18820	Upstream	0	10	10.6667	11.6667	12	8	4	7.5	7.01235	9.44563	10.7306	10.3586	7.60287	7.0894	6.58607	0.76711	0.0441449	0.785714	0.0480159
LOC_Os04g53214.1	31693116	31696645	+	N	Y	N	Chr4	LOC_Os04g53214	3PUTR	0	29.3333	27.6667	31	26.5	33	36	34.5	9.81797	9.73837	10.0881	10.8793	11.5776	11.6976	11.6224	0.73304	0.0608774	0.785714	0.0480159
LOC_Os08g29520.1	18098755	18102913	+	N	Y	Y	Chr8	LOC_Os08g29520	Intron	0	2.66667	2	2.33333	0.5	1.33333	0	1	9.89083	9.97265	9.27578	8.94906	8.68509	8.6428	8.66522	0.786486	0.035929	0.785714	0.0480159
LOC_Os04g42520.1	25165690	25170764	+	N	Y	Y	Chr4	LOC_Os04g42520	Intron	0	7.66667	5.33333	3.66667	5	2	0	3	9.6158	9.69198	9.44955	9.18042	9.21068	9.08654	9.14568	0.757129	0.0487432	0.785714	0.0480159
LOC_Os04g33390.1	20169585	20171246	+	N	Y	Y	Chr4	LOC_Os04g33390	Downstream	10	43.3333	43	46	43.5	45.3333	44	49.5	8.51359	8.74414	9.33955	9.26001	9.60467	9.52119	9.52844	0.585836	0.166933	0.785714	0.0480159
LOC_Os07g37150.1	22253777	22256729	+	N	Y	Y	Chr7	LOC_Os07g37150	Intron	104	18	17.3333	17	12	16	13	15.5	6.94311	7.23095	7.00879	6.90052	6.91291	6.79765	6.85793	0.590338	0.16289	0.785714	0.0480159
LOC_Os05g07632.1	4096763	4100732	-	N	Y	Y	Chr5	LOC_Os05g07632	Downstream	1012	26.6667	31	24.3333	38	31.3333	32.1667	41	9.37857	9.53599	10.0763	10.4657	10.4933	10.7266	10.7852	0.643445	0.118944	0.785714	0.0480159
LOC_Os10g25060.1	12899339	12902125	-	N	Y	Y	Chr10	LOC_Os10g25060	Downstream	0	6.33333	8	7.33333	6.5	7.66667	9	9.5	9.33181	10.5886	10.3618	10.5889	10.5035	10.8121	10.9155	0.736452	0.0590695	0.785714	0.0480159
LOC_Os04g22700.1	12869476	12869990	+	N	Y	Y	Chr4	LOC_Os04g22700	Downstream	0	6.33333	9	8.33333	6	6.44444	3	4	6.82015	6.84411	6.82001	6.74786	6.81743	6.79765	6.80512	0.470922	0.286153	0.785714	0.0480159
LOC_Os03g40830.1	22702919	22706164	+	N	Y	Y	Chr3	LOC_Os03g40830	Downstream	0	7.66667	10.3333	8.66667	8	8.33333	8.5	6	9.23126	11.2974	12.0003	11.1695	10.4254	9.58206	9.41674	0.604405	0.150572	0.785714	0.0480159
LOC_Os05g34700.1	20586241	20590951	+	N	Y	Y	Chr5	LOC_Os05g34700	Intron	12	12	10.3333	7.66667	5	3.66667	1.5	10.5	11.8727	11.2151	8.74187	7.1658	6.91291	6.84509	6.93704	0.730538	0.0622221	0.785714	0.0480159
LOC_Os01g71690.3	41539690	41545870	-	N	Y	N	Chr1	LOC_Os01g71690	Intron	11	6.33333	5.66667	7	5	3.33333	4	5.5	10.1155	8.87785	8.41118	8.203	7.95269	8.15714	8.54163	0.592515	0.160951	0.785714	0.0480159
LOC_Os04g28100.1	16590469	16593924	-	N	Y	Y	Chr4	LOC_Os04g28100	Downstream	0	43.6667	42.6667	46.3333	43.5	39	39.5	41	9.24318	9.05836	9.04532	8.95293	8.68927	8.45338	8.75319	0.79578	0.0323185	0.785714	0.0480159
LOC_Os03g29350.4	16695922	16704617	-	N	Y	N	Chr3	LOC_Os03g29350	Upstream	1	7.66667	6.66667	10.6667	8	10	8.5	10.5	12.0121	13.45	13.8511	13.6107	13.51	13.734	13.6366	0.442476	0.320151	0.785714	0.0480159
LOC_Os10g35950.1	19213622	19216326	+	N	Y	Y	Chr10	LOC_Os10g35950	Upstream	0	32.3333	32	31	33.5	33.6667	34	34.5	7.48887	7.04529	7.50414	7.65904	8.54779	8.73783	8.20517	0.754633	0.0499324	0.785714	0.0480159
LOC_Os02g55050.1	33722143	33724854	-	N	Y	Y	Chr2	LOC_Os02g55050	Upstream	100	45.3333	40.3333	40	31	36.6667	41.3235	44.3235	8.88296	8.53388	8.21086	8.2288	8.53879	8.85215	8.95877	0.771945	0.0420068	0.785714	0.0480159
LOC_Os03g24730.1	14094380	14097988	+	N	Y	Y	Chr3	LOC_Os03g24730	5PUTR	0	40.3333	42	42.3333	41	39.6667	39.5	38.5	7.05895	7.51595	7.82995	7.9124	7.44459	7.11154	7.02892	0.746857	0.053738	0.785714	0.0480159
LOC_Os05g03040.1	1155968	1160267	-	N	Y	Y	Chr5	LOC_Os05g03040	Downstream	110	21	24.6667	25.6667	27	29.6667	24	29	9.88283	11.0166	11.4856	11.9966	11.7689	11.5281	11.5717	0.80648	0.0284246	0.785714	0.0480159
LOC_Os08g25090.1	15232850	15236364	-	N	Y	Y	Chr8	LOC_Os08g25090	Upstream	10	3.33333	2.66667	2	0.5	2.33333	2.20588	3.5	11.2727	9.67411	9.12029	9.47015	9.73201	10.3607	10.5483	0.682849	0.0908954	0.785714	0.0480159
LOC_Os06g46340.1	28100801	28106083	+	N	Y	Y	Chr6	LOC_Os06g46340	Intron	0	45.3333	41.3333	44	40	39.6667	41	38.5	9.38812	9.4288	9.51686	9.12222	8.38427	7.83183	7.25583	0.708509	0.0747478	0.785714	0.0480159
LOC_Os12g09670.1	5103729	5107187	-	N	Y	Y	Chr12	LOC_Os12g09670	Intron	4100	9.33333	6.33333	9	6.5	7.66667	8	10	8.99464	8.33983	8.44817	8.8091	8.94632	8.96945	9.02399	0.451817	0.308802	0.785714	0.0480159
LOC_Os01g02180.1	640588	644256	-	N	Y	N	Chr1	LOC_Os01g02180	Downstream	100	6.33333	5.33333	3.33333	0.5	2	4	3.5	10.0494	9.25938	8.90409	9.04586	9.12314	9.23888	9.39503	0.716514	0.0700529	0.785714	0.0480159
LOC_Os01g36950.1	20599314	20602261	-	N	Y	Y	Chr1	LOC_Os01g36950	Intron	2	50.6667	52.6667	53	46	54.3333	57	54.5	12.9251	13.5412	14.4749	15.0456	15.7121	15.8661	15.7216	0.403022	0.369993	0.785714	0.0480159
LOC_Os03g54220.1	31082636	31087238	-	N	Y	Y	Chr3	LOC_Os03g54220	Downstream	13	8.66667	6	10.3333	1	2.33333	2	4.5	9.12699	9.76432	9.16704	8.51266	8.31842	8.52308	8.68919	0.692525	0.0846094	0.785714	0.0480159
LOC_Os08g22840.1	13735426	13738459	+	N	Y	Y	Chr8	LOC_Os08g22840	Downstream	3100	39	36	38.3333	34.5	30	34.7059	25.5	7.32793	7.44817	7.49222	7.28379	7.14979	7.0894	7.00094	0.808305	0.0277881	0.785714	0.0480159
LOC_Os04g58564.3	34820545	34823251	-	N	Y	N	Chr4	LOC_Os04g58564	Upstream	100	37.6667	39.6667	40.3333	38.5	39.3333	36	31.5	11.138	11.8445	12.0989	11.9521	11.7	11.5349	11.4429	0.568878	0.182603	0.785714	0.0480159
LOC_Os10g40960.1	21995563	21997584	-	N	Y	Y	Chr10	LOC_Os10g40960	3PUTR	110	20	11	14.6667	12.5	16.3333	22	19	7.54622	6.9118	7.03775	7.4157	7.98961	8.47704	8.89021	0.746608	0.0538621	0.785714	0.0480159
LOC_Os06g06014.3	2766128	2770398	-	N	Y	Y	Chr6	LOC_Os06g06014	Upstream	10	30.3333	29.3333	26.0784	26	26.3333	28.5	29	8.5099	8.5124	8.43936	8.27344	8.35159	8.44378	8.4034	0.764976	0.0451067	0.785714	0.0480159
LOC_Os01g71280.1	41245570	41249927	+	N	Y	Y	Chr1	LOC_Os01g71280	Upstream	110	46	44.6667	52.6667	54.5	49.9259	43.5	38	10.1522	11.1214	12.777	11.6642	8.58492	8.25679	8.33814	0.684565	0.0897634	0.785714	0.0480159
LOC_Os02g15970.5	9052613	9056391	-	N	Y	N	Chr2	LOC_Os02g15970	Upstream	110	42.6667	30.3333	28.6667	35	32	30	40.5	8.54477	7.9885	7.98286	8.00314	8.00243	8.18977	8.23161	0.795704	0.0323472	0.785714	0.0480159
LOC_Os08g33050.1	20528292	20535292	+	N	Y	Y	Chr8	LOC_Os08g33050	Intron	0	6	4.66667	5.33333	4	2.66667	3	1	8.66105	8.89818	8.54609	8.51452	8.52198	8.53601	8.40868	0.598557	0.155634	0.785714	0.0480159
LOC_Os05g50200.1	28767046	28774104	-	N	Y	N	Chr5	LOC_Os05g50200	Intron	2101	4.33333	5	3.66667	0	1.33333	0.5	4.5	10.3615	9.8185	9.51448	9.19453	9.19521	9.23888	9.33108	0.67512	0.0960877	0.785714	0.0480159
LOC_Os01g68160.2	39616197	39633854	-	N	Y	N	Chr1	LOC_Os01g68160	Coding	1	4.66667	6.33333	8	0	3	2.5	9.75	11.2147	11.4858	11.3401	11.1793	11.0594	11.1812	11.3675	0.709641	0.0740742	0.785714	0.0480159
LOC_Os03g04940.1	2380026	2384652	-	N	Y	Y	Chr3	LOC_Os03g04940	Upstream	10	9.91667	9.33333	7.33333	6	5.66667	7.5	9.9375	9.84686	9.17367	8.90479	8.96887	9.06727	9.23381	9.51139	0.775352	0.0405358	0.785714	0.0480159
LOC_Os10g27300.1	14403026	14407182	+	N	Y	Y	Chr10	LOC_Os10g27300	Upstream	10	8	6.33333	4.66667	6.5	6.87037	7	8.5	8.97281	8.30378	8.65928	8.94093	9.22194	9.59432	9.5079	0.594668	0.159047	0.785714	0.0480159
LOC_Os03g28170.1	16214381	16215458	+	N	Y	Y	Chr3	LOC_Os03g28170	Upstream	100	53	52.6667	58.6667	53.5	54.6667	44.5	44	8.39265	7.46058	7.68782	7.63645	7.66709	7.26599	7.05556	0.612928	0.143345	0.785714	0.0480159
LOC_Os03g30550.1	17434387	17438950	+	N	Y	Y	Chr3	LOC_Os03g30550	Upstream	0	30.6667	27.3333	29	31.5	23	28.5	23.5	11.5143	11.0164	11.2987	11.0616	10.4091	10.5176	10.8032	0.6744	0.0965787	0.785714	0.0480159
LOC_Os06g34550.1	20094442	20094957	-	N	Y	Y	Chr6	LOC_Os06g34550	Downstream	10110	39.3333	35	39.6667	40	41	33	40.5	6.75941	6.73184	6.79731	6.81475	6.86927	6.58607	6.74334	0.86124	0.0127657	0.785714	0.0480159
LOC_Os11g07230.3	3634792	3638663	+	N	Y	Y	Chr11	LOC_Os11g07230	Upstream	110	8.66667	6.66667	7.33333	3.5	11	9	9.5	8.89669	7.94288	8.1874	8.73564	8.96201	9.2214	9.36067	0.480955	0.274567	0.785714	0.0480159
LOC_Os07g23930.1	13525253	13532891	-	N	Y	Y	Chr7	LOC_Os07g23930	Downstream	1010	12.6667	7.33333	6.66667	7	5.33333	8	12	10.2288	9.3867	8.94306	8.75905	8.85534	9.08911	9.37551	0.830695	0.0206327	0.785714	0.0480159
LOC_Os05g43970.2	25582055	25586608	+	N	Y	N	Chr5	LOC_Os05g43970	Downstream	2002	40.3333	26.3333	34.6667	10.5	33.6667	34	41.5	7.97748	7.50223	7.62696	7.60903	7.76735	8.00656	8.0611	0.682986	0.0908048	0.785714	0.0480159
LOC_Os04g27820.1	16436407	16438183	+	N	Y	Y	Chr4	LOC_Os04g27820	Coding	5117	9	8	10	4.5	4	6	3	6.82015	6.79234	6.8126	6.80864	6.58607	6.79711	6.74334	0.571274	0.180347	0.785714	0.0480159
LOC_Os09g07320.1	3620063	3633216	+	N	Y	Y	Chr9	LOC_Os09g07320	Downstream	0	10.3333	9.33333	10	12.5	14	14.5	13	9.51705	9.62219	9.78829	9.86514	10.0176	10.1278	10.2376	0.838687	0.0183664	0.785714	0.0480159
LOC_Os07g01770.1	452093	460151	-	N	Y	Y	Chr7	LOC_Os07g01770	Intron	2003	7.33333	7	5.33333	5.5	6.66667	4.5	8.5	8.72433	8.20258	7.70306	7.71843	7.99635	7.93441	8.04101	0.551532	0.19934	0.785714	0.0480159
LOC_Os06g41384.2	24808757	24811960	-	N	Y	Y	Chr6	LOC_Os06g41384	Upstream	0	12.3333	7.66667	4.66667	3	2	8	8.80556	9.6589	8.98211	8.67711	8.65271	8.68518	8.78752	8.83253	0.834915	0.0194176	0.785714	0.0480159
LOC_Os10g33650.3	17739202	17744500	+	N	Y	N	Chr10	LOC_Os10g33650	Upstream	112	31	28.6667	36	33	32.6667	29.3824	34.3824	7.11765	8.03313	8.70796	8.57483	8.17525	8.37953	8.38581	0.479484	0.276252	0.785714	0.0480159
LOC_Os02g42990.1	25878901	25879880	+	N	Y	Y	Chr2	LOC_Os02g42990	3PUTR	0	9	4.33333	5	7	9.33333	8.11111	7.5	7.99306	7.43645	7.82995	7.75222	8.6555	8.94746	8.61754	0.698379	0.0809221	0.785714	0.0480159
LOC_Os03g10250.1	5218132	5219771	+	N	Y	Y	Chr3	LOC_Os03g10250	Upstream	100	51.6667	50.6667	52	40	52.6667	53	50	8.06326	8.04452	8.52201	7.97906	8.6338	8.78014	8.54163	0.608466	0.147107	0.785714	0.0480159
LOC_Os08g43815.1	27656890	27661085	-	N	Y	Y	Chr8	LOC_Os08g43815	Upstream	100	9	8	7.66667	2.5	8.11765	8.17647	8.5	8.58319	8.41268	8.26548	7.96012	8.28331	8.34128	8.34769	0.90002	0.00574865	0.785714	0.0480159
LOC_Os08g03450.1	1619214	1621401	+	N	Y	Y	Chr8	LOC_Os08g03450	Downstream	10	41.3333	37	40.3333	29.5	30.3333	33	44.5	12.4645	11.9163	10.4033	10.1475	9.9692	10.3862	10.4227	0.452231	0.308303	0.785714	0.0480159
LOC_Os12g06490.1	3128498	3131907	-	N	Y	Y	Chr12	LOC_Os12g06490	Upstream	110	30.3333	29.3333	27.6667	25	27.3333	25.5	33	10.5339	10.2634	9.77468	9.71692	10.0621	10.0466	10.2213	0.683597	0.0904011	0.785714	0.0480159
LOC_Os06g09020.1	4538337	4541705	+	N	Y	Y	Chr6	LOC_Os06g09020	Intron	0	8.66667	9	7.33333	6	7	8.5	8	11.9327	11.2855	10.7174	10.6262	10.8155	11.1958	11.2855	0.800984	0.0303897	0.785714	0.0480159
LOC_Os12g42810.1	26599731	26604782	+	N	Y	Y	Chr12	LOC_Os12g42810	Upstream	1	34.6667	28	29.6222	30	31.9556	30.4333	31	7.99306	7.67984	7.80017	7.75222	7.928	7.76376	8.09594	0.709316	0.0742668	0.785714	0.0480159
LOC_Os06g05310.1	2387398	2390052	+	N	Y	Y	Chr6	LOC_Os06g05310	Upstream	3104	61	56.6667	57.3333	56.5	61	61.5	60	6.88804	6.58607	6.86337	6.58607	6.81743	6.89056	6.58607	0.599997	0.15438	0.785355	0.0363828
LOC_Os02g12730.1	6655774	6660984	-	N	Y	Y	Chr2	LOC_Os02g12730	Downstream	0	28	29.3333	29.3333	24.5	27.3333	23	24.5	11.0013	12.2537	12.6463	11.615	10.1577	8.90706	8.53702	0.762047	0.0464461	0.781947	0.0377697
LOC_Os04g48260.1	28744397	28747883	+	N	Y	Y	Chr4	LOC_Os04g48260	Intron	0	2.66667	2.33333	2.33333	0	1	2	0	10.3061	10.07	8.86421	8.68751	8.48602	8.66701	8.55118	0.683096	0.0907318	0.781947	0.0377697
LOC_Os03g01720.1	452399	459305	+	N	Y	Y	Chr3	LOC_Os03g01720	Intron	1000	5.33333	5.33333	6.33333	6	5.66667	4.5	4.5	10.1175	10.7145	10.8101	10.5204	9.23865	8.24028	8.12446	0.838006	0.0185537	0.781947	0.0377697
LOC_Os05g48200.1	27622654	27636451	+	N	Y	Y	Chr5	LOC_Os05g48200	Intron	1	1.66667	2	1.66667	1	2.33333	2.5	2.5	8.1769	7.69845	7.51838	7.58685	7.81942	8.30632	8.32066	0.653357	0.11152	0.781947	0.0377697
LOC_Os03g60470.1	34382715	34384361	+	N	Y	Y	Chr3	LOC_Os03g60470	3PUTR	10	1.33333	1	2	0.5	2	3.5	4	6.58607	6.8839	6.82001	6.58607	6.9513	6.92017	6.97035	0.70277	0.0782139	0.781818	0.0378229
LOC_Os10g11270.1	6252060	6254462	-	N	Y	Y	Chr10	LOC_Os10g11270	Intron	0	18	15.3333	23	20	25.6667	20	25	6.58607	6.58607	6.79731	7.40513	7.63662	7.62251	7.51406	0.654852	0.110421	0.781818	0.0378229
LOC_Os05g36240.1	21482123	21485145	+	N	Y	Y	Chr5	LOC_Os05g36240	Coding	10119	0	1	0.977778	1	1.64444	0.933333	0.5	6.58607	6.83859	6.99038	6.96388	6.99867	6.84442	6.58607	0.864603	0.0120289	0.781818	0.0378229
LOC_Os06g22440.1	13041900	13044183	+	N	Y	Y	Chr6	LOC_Os06g22440	Coding	110	0	0	0	2	2.66667	2	2	6.58607	6.58607	7.19789	7.65928	7.68226	8.05609	8.30414	0.844682	0.0167642	0.778499	0.0392025
LOC_Os02g32660.1	19355748	19367127	-	N	Y	Y	Chr2	LOC_Os02g32660	Intron	0	1	0.666667	4.66667	3	2	3	3	9.35148	9.50785	9.86301	9.94922	9.44895	9.63151	9.79816	0.797256	0.0317649	0.778312	0.0392811
LOC_Os02g33490.1	19912292	19921107	-	N	Y	Y	Chr2	LOC_Os02g33490	Intron	101	0.333333	1.33333	1.66667	0	0.666667	0	0	12.8353	13.1322	13.0648	12.7392	12.1995	12.0653	11.9502	0.703815	0.0775765	0.778312	0.0392811
LOC_Os09g25440.1	15244902	15247480	-	N	Y	Y	Chr9	LOC_Os09g25440	Upstream	0	3.33333	2.66667	0.604167	0.5	2	1.40625	1.90625	7.62557	6.99715	6.58607	6.58607	6.58607	6.79765	6.8582	0.840998	0.017739	0.778312	0.0392811
LOC_Os02g14929.1	8326083	8343178	-	N	Y	Y	Chr2	LOC_Os02g14929	Upstream	1	2.33333	2.66667	1	0	0	0	0.5	11.5652	10.1538	9.35595	9.211	9.08776	9.47318	9.73885	0.786608	0.0358803	0.778312	0.0392811
LOC_Os02g30080.1	17862194	17866853	+	N	Y	Y	Chr2	LOC_Os02g30080	Intron	0	3.33333	3.33333	3.33333	2	3	1	2.5	10.279	10.5215	10.0423	9.41311	9.08339	8.77643	8.52309	0.694229	0.0835272	0.778312	0.0392811
LOC_Os06g44020.1	26515057	26516818	+	N	Y	Y	Chr6	LOC_Os06g44020	Intron	0	15.3333	9.33333	15.4583	14	13.6667	18	14.3438	6.83107	6.58607	6.90611	6.58607	6.81743	6.84442	6.58607	0.631811	0.127973	0.778312	0.0392811
LOC_Os02g14290.1	7845554	7852177	-	N	Y	Y	Chr2	LOC_Os02g14290	Downstream	110	4.66667	7	8.33333	0.5	2.33333	0.5	0.5	9.2517	9.08284	9.29841	8.95196	8.7927	8.78591	8.83063	0.834552	0.0195203	0.778312	0.0392811
LOC_Os12g36170.1	22163661	22169820	-	N	Y	Y	Chr12	LOC_Os12g36170	Upstream	102	43	43.6667	42	42	42.3333	38.5833	42	9.9548	8.3494	8.25888	8.13708	7.84552	7.64217	7.67176	0.497341	0.25611	0.778312	0.0392811
LOC_Os03g14720.1	8003003	8008289	-	N	Y	Y	Chr3	LOC_Os03g14720	Intron	100	6.33333	5.66667	8.66667	7	7.33333	7	7	8.21417	8.70173	10.2942	9.82602	9.73588	9.80909	9.52029	0.827536	0.0215698	0.778312	0.0392811
LOC_Os03g07730.1	3925240	3926587	-	N	Y	Y	Chr3	LOC_Os03g07730	Upstream	4005	24.3333	18.6667	22.6667	25	25	25	26.5	6.88804	6.84411	6.74633	6.93747	7.125	7.07903	7.04919	0.640504	0.121194	0.778312	0.0392811
LOC_Os11g42390.1	25509587	25515718	+	N	Y	Y	Chr11	LOC_Os11g42390	Intron	3	16	13.3333	17	13.5	16.6667	15	16.5	6.58607	6.58607	6.91654	6.58607	7.02695	6.89056	6.96997	0.741531	0.0564324	0.778312	0.0392811
LOC_Os10g33490.1	17646143	17650622	-	N	Y	Y	Chr10	LOC_Os10g33490	Upstream	4103	5.66667	7	8.66667	6.6875	6.33333	3	9.84375	6.58607	6.79213	7.03775	7.03259	6.58607	6.58607	6.80815	0.599376	0.15492	0.778312	0.0392811
LOC_Os06g44460.1	26854885	26858586	-	N	Y	Y	Chr6	LOC_Os06g44460	Upstream	0	28.3333	29	27.6667	33.5	29	28.6111	29	10.0935	10.3881	10.2675	10.6868	10.5114	10.6033	10.6102	0.605368	0.149747	0.778312	0.0392811
LOC_Os01g34890.1	19264464	19280458	-	N	Y	Y	Chr1	LOC_Os01g34890	Coding	0	1	2	2	0	0	0	0	11.2444	10.8309	10.6407	10.2252	10.1893	10.0367	10.134	0.717304	0.0695987	0.776899	0.0398774
LOC_Os12g01530.3	320214	323719	-	N	Y	N	Chr12	LOC_Os12g01530	Coding	12	2	1	1	0	0	0	0	11.5133	11.1203	10.5451	10.7821	10.5446	10.3536	10.2364	0.835487	0.0192559	0.776899	0.0398774
LOC_Os10g10244.1	5632247	5643116	+	N	Y	Y	Chr10	LOC_Os10g10244	5PUTR	100	2.66667	1	1	0	0	0	0	13.1569	12.796	12.5982	12.5608	12.4401	12.5998	12.5903	0.93125	0.00229326	0.776899	0.0398774
LOC_Os03g19520.1	10970763	10979478	-	N	Y	N	Chr3	LOC_Os03g19520	Downstream	0	0.333333	0.333333	2.33333	0	0	0	0	13.8327	12.8697	12.169	11.3066	10.9441	10.9807	11.0613	0.287287	0.532161	0.776899	0.0398774
LOC_Os04g20270.2	11316226	11328631	-	N	Y	N	Chr4	LOC_Os04g20270	Intron	102	0.666667	1	1	0	0	0	0	10.8962	10.8374	10.6896	10.5986	10.5437	10.4848	10.4901	0.815426	0.0253823	0.776899	0.0398774
LOC_Os01g16890.2	9657980	9661279	-	N	Y	N	Chr1	LOC_Os01g16890	Downstream	0	1.66667	1	1	0	0	0	0	13.6702	12.7399	11.3744	11.1256	11.0815	11.2665	11.5159	0.862665	0.0124503	0.776899	0.0398774
LOC_Os08g20000.1	11974692	11981929	+	N	Y	Y	Chr8	LOC_Os08g20000	Downstream	110	0.666667	0.666667	0	0	0	0	1	9.74977	9.6582	9.66153	9.63811	9.53194	9.49083	9.77549	0.789307	0.0348107	0.776899	0.0398774
LOC_Os01g34890.1	19264464	19280458	-	N	Y	Y	Chr1	LOC_Os01g34890	Coding	0	1.33333	0.666667	1.33333	0	0.666667	0	0	11.2444	10.8309	10.6407	10.2252	10.1893	10.0367	10.134	0.812698	0.0262893	0.774827	0.0407605
LOC_Os07g35390.1	21167221	21170686	+	N	Y	Y	Chr7	LOC_Os07g35390	Intron	0	7.33333	7.33333	14.3333	12.5	14.6667	18	17	6.75941	7.02235	6.98039	7.01279	7.19433	7.24989	7.07401	0.749037	0.0526556	0.774806	0.0407695
LOC_Os02g46473.1	28318731	28319308	-	N	Y	Y	Chr2	LOC_Os02g46473	Upstream	0	21.6667	22	20.3333	19.5	22	20.2353	14	7.5957	7.53614	7.24882	7.26651	7.49663	7.32476	7.12008	0.834439	0.0195525	0.774806	0.0407695
LOC_Os05g02900.1	1060912	1061998	+	N	Y	Y	Chr5	LOC_Os05g02900	Downstream	10	26	22.3333	21.6863	21	14	16.5294	16.5	7.71313	8.69096	8.56723	7.38518	6.98594	6.58607	6.58607	0.695298	0.082852	0.774806	0.0407695
LOC_Os01g11230.2	6007818	6009027	-	N	Y	N	Chr1	LOC_Os01g11230	Upstream	0	0	0.333333	1.66667	0	2.33333	2	0.5	9.06525	9.56446	9.353	9.21402	9.59238	9.48424	9.30785	0.665049	0.10308	0.774806	0.0407695
LOC_Os01g12950.1	7197022	7205699	+	N	Y	N	Chr1	LOC_Os01g12950	Upstream	110	46.6667	46.6667	35.6667	48.5	45	40	35	9.30983	9.26632	9.08041	9.13003	9.04648	9.0026	8.93177	0.709249	0.0743066	0.774806	0.0407695
LOC_Os09g39910.2	22883038	22887564	-	N	Y	N	Chr9	LOC_Os09g39910	Intron	12	8.33333	8.66667	10.6667	11	12	11	28.5	10.1425	9.84988	10.1079	10.7007	10.6298	10.6667	10.8595	0.624531	0.133795	0.774806	0.0407695
LOC_Os01g31860.1	17453131	17453471	+	N	N	Y	Chr1	LOC_Os01g31860	Downstream	5009	1.33333	1	1.66667	0.5	3	2	4	6.58607	6.58607	6.86337	6.82543	7.13426	7.05751	6.89983	0.560232	0.190857	0.774806	0.0407695
LOC_Os01g37670.1	21068507	21070217	+	N	Y	Y	Chr1	LOC_Os01g37670	Upstream	0	6.33333	7.33333	7	3	6.33333	9.5	11	7.67093	7.7071	7.38107	7.51516	7.67367	7.73681	7.86797	0.669573	0.0999074	0.774806	0.0407695
LOC_Os10g15300.1	8000557	8001417	-	N	Y	Y	Chr10	LOC_Os10g15300	Downstream	100	16.3333	13.6667	22.6667	20	22.6667	23	32	7.18265	7.72306	7.91765	8.0886	8.48493	8.6188	8.28718	0.619337	0.138029	0.774806	0.0407695
LOC_Os02g35840.1	21529602	21532808	-	N	Y	Y	Chr2	LOC_Os02g35840	Upstream	10	19	16.6667	19	11.5	12.3333	7.5	11	10.8634	10.5486	10.1266	10.1373	10.0067	9.86523	9.89237	0.763548	0.0457572	0.774806	0.0407695
LOC_Os10g31290.1	16408958	16415736	+	N	Y	Y	Chr10	LOC_Os10g31290	Upstream	0	6.66667	4.66667	8.62745	11	7	10	10	7.14461	7.18308	8.12371	8.49234	8.25536	8.33525	8.02514	0.80602	0.0285862	0.774806	0.0407695
LOC_Os11g39680.1	23635337	23636133	+	N	Y	Y	Chr11	LOC_Os11g39680	Upstream	110	24.6667	24.6667	27	24.5	28.3333	28.5	31	6.58607	6.79234	6.79731	7.0299	7.05347	7.12289	7.17079	0.717427	0.0695283	0.774806	0.0407695
LOC_Os12g35620.1	21654943	21659204	+	N	Y	Y	Chr12	LOC_Os12g35620	Upstream	0	3.66667	2.33333	2.7963	2.5	1.66667	2	2	11.1518	10.15	10.0825	9.95949	9.84755	9.70789	9.7152	0.911244	0.00429518	0.774806	0.0407695
LOC_Os08g19320.1	11558450	11563788	-	N	Y	Y	Chr8	LOC_Os08g19320	Intron	1001	3.66667	1.66667	2.66667	2	0	0	1	10.5391	10.57	10.3933	10.271	10.1921	10.1893	10.2068	0.756388	0.0490947	0.774806	0.0407695
LOC_Os03g27190.1	15567899	15572135	-	N	Y	Y	Chr3	LOC_Os03g27190	Upstream	2	12.3333	14.6667	17	17	17.3333	14.5	17.5	7.0527	7.46058	8.04092	8.68517	9.36048	9.32762	9.46833	0.670767	0.0990785	0.774806	0.0407695
LOC_Os04g45000.3	26617450	26619109	+	N	Y	N	Chr4	LOC_Os04g45000	Downstream	10	44	42	40.3333	33.5	43.6667	33.4167	30.5	9.61421	9.60004	7.77343	6.9997	6.80715	6.58607	6.58607	0.67791	0.0941958	0.774806	0.0407695
LOC_Os07g09530.1	5030626	5033824	+	N	Y	Y	Chr7	LOC_Os07g09530	Downstream	10	28.3333	29	30.6667	28	29	21	24	6.82015	7.36593	7.10691	6.93747	6.89842	6.79765	6.58607	0.621638	0.136145	0.774806	0.0407695
LOC_Os05g18470.1	10672331	10675647	-	N	Y	Y	Chr5	LOC_Os05g18470	Intron	10	11.6667	12	13	12.5	13	14	13.5	6.77726	6.58607	7.00879	7.50057	7.70261	7.6805	8.16398	0.780349	0.03843	0.774806	0.0407695
LOC_Os01g12790.1	7079900	7085596	+	N	Y	Y	Chr1	LOC_Os01g12790	Intron	2103	29.6667	25.6667	43	30.5	34	31	43	6.75941	7.33538	7.69257	7.43051	7.77747	8.16932	8.17043	0.532916	0.218087	0.774806	0.0407695
LOC_Os02g20380.2	12008709	12015514	-	N	Y	Y	Chr2	LOC_Os02g20380	Intron	110	2	2.33333	1	2	3.66667	3	5	9.67515	9.76597	9.73279	10.0436	10.2209	10.452	10.4455	0.80154	0.0301875	0.774806	0.0407695
LOC_Os03g12730.1	6804510	6808794	-	N	Y	Y	Chr3	LOC_Os03g12730	Upstream	100	55	61	61.6667	59	55	54	57.5	9.72878	10.1749	10.6164	10.0974	9.81569	9.40492	8.68656	0.587032	0.165854	0.774806	0.0407695
LOC_Os03g45270.1	25558176	25560461	+	N	Y	Y	Chr3	LOC_Os03g45270	Intron	0	1.66667	1	3.33333	0	0.333333	0	0.5	9.35858	8.46306	8.23641	7.96012	7.93558	8.11981	8.17685	0.393644	0.382279	0.774806	0.0407695
LOC_Os06g13330.1	7333278	7335741	+	N	Y	Y	Chr6	LOC_Os06g13330	Intron	0	6	7.33333	2.66667	2	2.66667	1	5.5	7.58477	7.76495	7.39311	7.31682	7.31234	7.21637	7.31627	0.84697	0.0161744	0.774806	0.0407695
LOC_Os12g02660.2	906832	927900	-	N	Y	N	Chr12	LOC_Os12g02660	3PUTR	3000	3.66667	3.33333	3.66667	5	2.33333	4.32353	4.82353	11.9854	12.0839	12.2456	12.3853	12.1978	12.3645	12.4258	0.655117	0.110227	0.774806	0.0407695
LOC_Os08g43690.1	27618870	27621594	+	N	Y	Y	Chr8	LOC_Os08g43690	Downstream	4	19	17.3333	19.6667	17	17	16	13	8.36121	9.35005	9.63753	8.86106	8.64134	7.96395	7.65756	0.748798	0.0527739	0.774806	0.0407695
LOC_Os05g08640.1	4735050	4737049	-	N	Y	Y	Chr5	LOC_Os05g08640	Downstream	110	57.6667	60	62.6667	65	65.3333	61.5	65	9.44224	9.26885	10.0189	10.5717	10.9775	10.8572	11.0127	0.817235	0.0247905	0.774806	0.0407695
LOC_Os03g21840.1	12480736	12483098	-	N	Y	Y	Chr3	LOC_Os03g21840	Upstream	10	33.3333	36	34.3333	36	41.3333	37.5	32.5	8.91567	9.24292	9.06039	9.09002	9.10124	9.10655	9.01109	0.484876	0.270097	0.774806	0.0407695
LOC_Os11g32490.1	19175149	19179728	-	N	Y	Y	Chr11	LOC_Os11g32490	Upstream	100	38.3333	39	43	36.5	37.3333	36.5	33.5	8.75437	10.394	10.2895	9.71692	8.97015	7.96184	7.58567	0.774051	0.0410939	0.774806	0.0407695
LOC_Os01g18090.1	10136482	10137055	+	N	Y	Y	Chr1	LOC_Os01g18090	Downstream	0	26	27.3333	24	24.5	27	28	28	6.90988	6.83859	6.82001	6.87905	6.91291	6.9193	7.02892	0.624535	0.133791	0.774806	0.0407695
LOC_Os07g40230.1	24122021	24122503	-	N	Y	Y	Chr7	LOC_Os07g40230	Downstream	0	4.33333	3.66667	4	5.5	3.66667	2	1	7.25105	7.20013	7.20102	7.30068	7.14979	7.24518	7.14163	0.619979	0.137502	0.774806	0.0407695
LOC_Os09g15760.1	9629854	9631896	+	N	Y	Y	Chr9	LOC_Os09g15760	Downstream	100	2.66667	3	3	0	2.33333	2.5	1.5	9.91941	10.3756	9.94755	9.8705	9.6987	9.71275	9.68732	0.356011	0.433178	0.774806	0.0407695
LOC_Os03g52239.1	30002956	30014102	+	N	Y	Y	Chr3	LOC_Os03g52239	Downstream	0	21.3333	21.3333	25	21.5	23	17	22	8.03189	9.93799	11.0294	11.0049	10.8791	10.584	10.7276	0.17932	0.700448	0.774806	0.0407695
LOC_Os02g43594.3	26309385	26316050	-	N	Y	Y	Chr2	LOC_Os02g43594	Intron	0	8.33333	8.66667	9	9.5	9.33333	7	9	8.50475	9.61901	9.90457	10.104	10.0675	9.56345	9.14858	0.386855	0.391274	0.774806	0.0407695
LOC_Os11g40150.1	23942684	23946597	+	N	Y	Y	Chr11	LOC_Os11g40150	Downstream	10	6	2.33333	1.33333	4.5	3	1.5	4.5	9.414	7.27878	7.21535	7.3026	7.31083	7.31015	7.51406	0.732681	0.0610694	0.774806	0.0407695
LOC_Os02g45270.1	27502723	27503874	-	N	Y	Y	Chr2	LOC_Os02g45270	Downstream	100	27.3333	23.6667	25.6667	26.5	27.6667	24	26.5	7.01235	6.58607	6.84467	6.87905	7.01775	6.98001	6.96475	0.673043	0.0975084	0.774806	0.0407695
LOC_Os03g62410.2	35350196	35354897	-	N	Y	N	Chr3	LOC_Os03g62410	Downstream	2	4.66667	3	0.333333	0.5	4	3.5	2	7.1135	6.8839	6.58607	6.58607	6.80218	6.92017	6.85422	0.893683	0.00667981	0.774806	0.0407695
LOC_Os02g40880.1	24777727	24779637	-	N	Y	Y	Chr2	LOC_Os02g40880	Intron	0	6	4	6.33333	0	0.666667	0	3	13.9759	12.5967	11.2886	10.8179	10.6215	10.8786	11.2778	0.699228	0.0803945	0.774806	0.0407695
LOC_Os08g29110.2	17818423	17820085	-	N	Y	N	Chr8	LOC_Os08g29110	Intron	100	8.33333	7	7	4	6	8	7.5	9.39094	9.025	8.69033	8.94093	8.93738	9.10371	9.18582	0.518937	0.232688	0.774806	0.0407695
LOC_Os11g39160.1	23305866	23313424	-	N	Y	Y	Chr11	LOC_Os11g39160	Coding	7006	2.33333	4.66667	7.33333	7	4	4	4.63889	7.99763	8.19718	8.19311	8.21833	8.01746	8.01669	8.01412	0.813507	0.0260184	0.774806	0.0407695
LOC_Os01g66680.1	38729814	38735024	+	N	Y	Y	Chr1	LOC_Os01g66680	Coding	3103	6.66667	0	2.33333	3.5	4.33333	3.5	1.5	7.14048	6.87724	6.8126	6.96388	6.92729	6.95189	6.89555	0.819898	0.0239335	0.774806	0.0407695
LOC_Os12g36620.1	22419758	22427185	-	N	Y	Y	Chr12	LOC_Os12g36620	Coding	1012	30	6.66667	10	5	6.66667	15	20	9.06338	8.03936	7.70608	7.74109	7.90939	8.15714	8.28151	0.926806	0.00267548	0.774806	0.0407695
LOC_Os10g38860.1	20692550	20696256	-	N	Y	Y	Chr10	LOC_Os10g38860	Upstream	0	0	0.901961	2	1	0.333333	0.852941	0	8.14934	8.61429	10.9604	9.75262	7.10122	6.58607	6.58607	0.778224	0.0393179	0.772727	0.0416666
LOC_Os06g35060.1	20404296	20405495	-	N	Y	Y	Chr6	LOC_Os06g35060	Downstream	0	14.6667	14.6667	18	18	20.6667	18.5	19	6.58607	6.58607	6.58607	6.58607	6.89842	6.58607	7.00094	0.62793	0.13106	0.771136	0.0423608
LOC_Os02g45150.2	27386916	27388941	+	N	Y	Y	Chr2	LOC_Os02g45150	Downstream	0	7	4	4	3	7	3	11	7.85635	7.47109	7.24882	7.23679	7.37113	7.3547	7.6048	0.61493	0.141674	0.770934	0.0424491
LOC_Os05g44190.1	25677594	25682600	+	N	Y	Y	Chr5	LOC_Os05g44190	Intron	0	1.33333	1.66667	1.33333	0	0	0.5	0.5	10.9329	9.57205	8.19787	8.11584	8.14658	8.31706	8.47064	0.649156	0.114637	0.770934	0.0424491
LOC_Os04g56840.1	33885519	33887045	-	N	Y	Y	Chr4	LOC_Os04g56840	Downstream	0	2.33333	0.666667	0.666667	0	0	0.5	4	7.01751	6.91147	6.98039	6.58607	6.58607	6.79765	6.85422	0.49148	0.262645	0.770675	0.042563
LOC_Os04g42920.1	25389337	25395545	+	N	Y	Y	Chr4	LOC_Os04g42920	Downstream	1110	2	5	4.66667	0	0	0	0	12.1304	12.1937	12.3219	12.1829	11.8233	11.9	11.8852	0.764965	0.0451118	0.768408	0.0435653
LOC_Os04g32810.1	19812328	19814330	-	N	Y	Y	Chr4	LOC_Os04g32810	Upstream	4000	17.3333	14.3333	19.6667	18	18.6667	20	20.5	6.58607	6.58607	6.58607	6.58607	7.31083	7.89656	7.48875	0.620456	0.13711	0.768408	0.0435653
LOC_Os02g04880.1	2253515	2256951	+	N	Y	Y	Chr2	LOC_Os02g04880	Upstream	103	45.6667	42	36.6667	39	50.6667	47	49.5	6.70868	6.58607	6.58607	6.58607	6.74975	6.58607	6.80837	0.772865	0.0416066	0.768408	0.0435653
LOC_Os05g11210.1	6333107	6333908	+	N	Y	Y	Chr5	LOC_Os05g11210	Downstream	0	0	3.66667	3	2	0	0	0	7.1313	7.32391	7.53116	7.29772	7.31234	7.00702	6.93192	0.732303	0.0612717	0.768408	0.0435653
LOC_Os05g02435.1	821545	826140	+	N	Y	Y	Chr5	LOC_Os05g02435	Upstream	10000	27	23.6667	25.6667	20.9118	21	19.4118	32.5	6.77959	6.73184	6.58607	6.58607	6.58607	6.58607	6.74334	0.704418	0.07721	0.768408	0.0435653
LOC_Os01g46350.1	26368398	26374101	-	N	Y	Y	Chr1	LOC_Os01g46350	Intron	0	9.33333	10	9.33333	9.5	9.33333	7	7	9.49079	11.4962	11.7154	11.0707	9.64768	9.31254	8.84731	0.728925	0.0630973	0.767193	0.0441075
LOC_Os06g24910.1	14602718	14605945	-	N	Y	Y	Chr6	LOC_Os06g24910	Upstream	2	0.333333	0.333333	0	0	0.333333	2.5	0.75	9.26671	8.80347	8.58538	8.60132	8.89376	9.1827	9.1659	0.591721	0.161657	0.767193	0.0441075
LOC_Os04g03810.1	1714652	1720355	+	N	Y	Y	Chr4	LOC_Os04g03810	Intron	100	5.66667	3.33333	1	0	3.33333	0	0	12.5136	9.40342	7.93433	7.51387	7.07851	6.89056	6.58607	0.838716	0.0183586	0.767193	0.0441075
LOC_Os05g04460.1	2053474	2057590	-	N	Y	Y	Chr5	LOC_Os05g04460	Downstream	0	2.33333	2.33333	2.66667	2.5	2.33333	1	1	6.58607	7.2167	7.33645	7.23025	7.13426	6.95189	6.93192	0.392724	0.383493	0.767193	0.0441075
LOC_Os03g25030.1	14289592	14293316	+	N	Y	Y	Chr3	LOC_Os03g25030	Downstream	10	38	39.6667	39.6667	44.5	42.3333	46	48.5	6.58607	6.58607	6.86337	6.81475	6.58607	7.03351	7.10512	0.812429	0.0263798	0.766657	0.0443483
LOC_Os03g47620.1	26962705	26970219	+	N	Y	Y	Chr3	LOC_Os03g47620	Downstream	2000	2.33333	2	3	3	3.66667	4	3	6.58607	6.58607	6.91962	7.46885	8.21269	8.46763	8.52749	0.822795	0.0230208	0.766657	0.0443483
LOC_Os05g40230.1	23632284	23633975	+	N	Y	Y	Chr5	LOC_Os05g40230	Intron	2	41	30	35	41	35.3333	39.5833	39.5	6.99552	6.58607	6.58607	6.80864	6.73895	6.58607	6.80837	0.651933	0.112571	0.766657	0.0443483
LOC_Os03g30060.1	17142985	17144403	-	N	Y	Y	Chr3	LOC_Os03g30060	Upstream	100	7	2.66667	4.66667	4	4.66667	5.5	2.5	7.15635	6.79234	6.79731	6.58607	6.58607	6.88425	6.58607	0.741573	0.056411	0.766657	0.0443483
LOC_Os11g45210.1	27362049	27363189	-	N	Y	Y	Chr11	LOC_Os11g45210	Upstream	0	7.66667	7.33333	7.4902	6.5	8	8	9.23529	6.58607	6.58607	6.8126	6.58607	6.93512	7.06619	6.85793	0.575852	0.176075	0.766657	0.0443483
LOC_Os11g37960.1	22505993	22507419	+	N	Y	Y	Chr11	LOC_Os11g37960	Intron	10	13	13.3333	10.6667	11	11	11	11	6.8599	7.50518	6.58607	6.58607	6.98594	6.84442	6.80512	0.73367	0.0605415	0.765421	0.0449053
LOC_Os08g01280.1	182970	185301	-	N	Y	Y	Chr8	LOC_Os08g01280	Intron	3	0	0	1	0.5	0.666667	4.5	3.5	6.58607	6.58607	6.58607	6.58607	6.58607	7.10205	7.48787	0.871435	0.010609	0.764093	0.0455083
LOC_Os01g19990.1	11364355	11365344	-	N	Y	Y	Chr1	LOC_Os01g19990	Downstream	10	21.3333	22.3333	19	9.5	18	9.5	14.0588	7.40887	6.99715	6.58607	6.58607	6.58607	6.58607	6.58607	0.648137	0.115399	0.764093	0.0455083
LOC_Os03g22634.1	13056787	13071473	-	N	Y	Y	Chr3	LOC_Os03g22634	Downstream	2012	5.33333	6	7.66667	3	6	13	11.5	6.58607	6.58607	6.58607	6.58607	6.58607	6.89056	6.89555	0.912186	0.0041843	0.764093	0.0455083
LOC_Os01g27390.1	15291669	15294415	+	N	Y	Y	Chr1	LOC_Os01g27390	Downstream	0	3.33333	1.66667	3	1.5	2.33333	3	7.5	7.21564	6.58607	6.58607	6.58607	6.58607	6.58607	6.97035	0.558806	0.192235	0.764093	0.0455083
LOC_Os04g57860.1	34450561	34454341	-	N	Y	Y	Chr4	LOC_Os04g57860	Downstream	13	74	78.3333	73	73	79	77.5	84	6.58607	6.58607	6.58607	6.58607	6.86927	6.58607	6.8582	0.763764	0.0456583	0.764093	0.0455083
LOC_Os09g22000.1	13319823	13325707	+	N	Y	Y	Chr9	LOC_Os09g22000	Intron	0	0	0	1.66667	0	0	0	0.138889	6.58607	7.07845	7.51838	6.58607	6.86927	7.29701	7.61935	0.512706	0.239339	0.764093	0.0455083
LOC_Os06g43880.1	26435261	26439317	-	N	Y	Y	Chr6	LOC_Os06g43880	Downstream	0	2.33333	4.33333	5.33333	2.5	4.33333	3	8	6.58607	6.58607	6.87243	6.58607	6.58607	6.58607	6.80512	0.758642	0.0480302	0.764093	0.0455083
LOC_Os08g38380.1	24298380	24300103	-	N	Y	Y	Chr8	LOC_Os08g38380	Intron	0	3.66667	1.66667	1.33333	1.5	0.666667	1.5	0.5	7.05834	7.16549	6.58607	6.58607	6.58607	6.58607	6.58607	0.666468	0.102079	0.764093	0.0455083
LOC_Os06g40784.1	24331142	24331629	+	N	Y	Y	Chr6	LOC_Os06g40784	Downstream	0	7.66667	8	8.66667	7	7.66667	7.5	5.5	6.58607	6.99715	6.82001	6.58607	6.58607	6.58607	6.58607	0.533658	0.217324	0.764093	0.0455083
LOC_Os08g42570.1	26904987	26906611	+	N	Y	Y	Chr8	LOC_Os08g42570	Upstream	100	67.6667	62.6667	66	53	62.6667	62.5	61	6.75941	6.58607	6.8126	6.58607	6.58607	6.58607	6.58607	0.651256	0.113072	0.764093	0.0455083
LOC_Os01g27190.1	15160423	15161640	+	N	Y	Y	Chr1	LOC_Os01g27190	3PUTR	0	9.66667	9.66667	3.5	4	19.5	5	16.75	6.58607	6.58607	6.58607	6.58607	6.80218	6.58607	6.80512	0.908494	0.00462856	0.764093	0.0455083
LOC_Os01g47130.1	26923017	26924486	-	N	Y	Y	Chr1	LOC_Os01g47130	Downstream	0	8.66667	2.66667	2.66667	2.5	3	0	0	8.05811	7.109	7.06491	6.92418	6.98594	6.92635	6.93669	0.928136	0.00255741	0.763763	0.0456591
LOC_Os02g54090.2	33129531	33130901	-	N	Y	N	Chr2	LOC_Os02g54090	Downstream	10	12.6667	13.3333	12.6667	15	15	16.5	16	11.2794	11.0821	11.1128	11.2719	11.2847	11.5846	11.4894	0.850369	0.0153206	0.763763	0.0456591
LOC_Os05g43950.1	25575639	25579760	+	N	Y	Y	Chr5	LOC_Os05g43950	Upstream	10	2	2.33333	3	2	2.33333	5	6	10.6031	10.7216	10.7602	10.7383	10.8346	10.7798	10.8772	0.645972	0.117028	0.763763	0.0456591
LOC_Os12g25710.1	14897145	14904687	-	N	Y	Y	Chr12	LOC_Os12g25710	Upstream	0	2.33333	2	2	0.5	1	1.5	1	13.5837	12.958	12.3878	12.1747	11.8875	12.1095	12.269	0.769111	0.043253	0.763763	0.0456591
LOC_Os11g05480.1	2462254	2468733	-	N	Y	Y	Chr11	LOC_Os11g05480	Intron	0	23.6667	23.6667	24	27	25.3333	29	27	6.89171	6.87753	7.00879	7.21508	7.63555	7.63239	7.4369	0.784594	0.0366901	0.763763	0.0456591
LOC_Os08g05340.1	2808273	2813026	+	N	Y	Y	Chr8	LOC_Os08g05340	Upstream	100	5	7.33333	5	1.5	0.333333	1.72222	1.5	8.60081	8.74414	8.4347	8.42221	8.16774	8.34869	8.46086	0.86761	0.0113913	0.763763	0.0456591
LOC_Os05g48450.1	27778783	27784832	+	N	Y	N	Chr5	LOC_Os05g48450	Intron	1110	4.33333	3.66667	6.33333	3	3.66667	3	1.97222	11.9829	11.8789	12.0667	11.9146	11.5534	11.5686	11.536	0.732037	0.0614143	0.763763	0.0456591
LOC_Os04g48820.2	29114943	29119666	-	N	Y	N	Chr4	LOC_Os04g48820	Intron	0	1	1.33333	1.66667	1	1.66667	2	2.5	9.26191	9.15376	9.31698	9.55019	9.61569	9.68923	9.72615	0.648698	0.114979	0.763763	0.0456591
LOC_Os07g16224.1	9460476	9468108	-	N	Y	Y	Chr7	LOC_Os07g16224	Intron	0	2.66667	2.33333	2.33333	2	2.66667	2.5	3.5	10.3371	9.65875	9.63535	9.94169	9.98903	10.0097	10.0395	0.396069	0.379086	0.763763	0.0456591
LOC_Os12g31400.1	18891632	18892276	+	N	Y	Y	Chr12	LOC_Os12g31400	Coding	10	2.66667	0	0	0.222222	0	0	0	6.72131	6.58607	6.58607	6.58607	6.58607	6.58607	6.58607	0.996546	1.34e-06	0.763763	0.0456591
LOC_Os07g05260.1	2369168	2370747	+	N	Y	Y	Chr7	LOC_Os07g05260	Downstream	0	15.6667	15.6667	14.3333	16.5	16	17.5	16	7.87089	7.89192	7.99074	8.15103	8.2092	8.44667	8.40868	0.66136	0.105706	0.763763	0.0456591
LOC_Os05g05660.1	2810617	2818579	+	N	Y	Y	Chr5	LOC_Os05g05660	Intron	0	3.33333	3	3	2.5	2.66667	2	2.5	8.79242	8.65043	8.62747	8.41066	8.68796	8.55717	8.51957	0.69363	0.083907	0.763763	0.0456591
LOC_Os06g44870.1	27123570	27124652	-	N	Y	Y	Chr6	LOC_Os06g44870	Downstream	5000	1.66667	3.33333	2.33333	0	1	0	1	7.49952	7.52658	7.51838	7.21508	7.16762	7.0803	6.96475	0.768575	0.0434911	0.763763	0.0456591
LOC_Os07g23930.1	13525253	13532891	-	N	Y	Y	Chr7	LOC_Os07g23930	Intron	1010	10.6667	10.6667	10.3333	8	10.3333	8.5	13.5	10.2288	9.3867	8.94306	8.75905	8.85534	9.08911	9.37551	0.411455	0.359085	0.763763	0.0456591
LOC_Os07g09914.1	5276942	5279196	+	N	Y	Y	Chr7	LOC_Os07g09914	Upstream	10	13.6667	13.6667	13.3333	8	10	8	13.5	10.5763	10.399	10.0505	9.70932	9.29663	9.1876	9.29702	0.618953	0.138344	0.763763	0.0456591
LOC_Os08g12680.1	7488653	7510517	+	N	Y	Y	Chr8	LOC_Os08g12680	Coding	1001	2.66667	2.66667	1.33333	0	1.33333	2	4	11.9298	11.6071	11.4591	11.3966	11.3131	11.4185	11.4609	0.407783	0.363819	0.763763	0.0456591
LOC_Os02g31040.1	18546692	18552235	+	N	Y	Y	Chr2	LOC_Os02g31040	Intron	0	0	0	2	0	0	0	0	6.58607	6.58607	6.79731	6.58607	6.73895	6.58607	6.58607	0.776487	0.040052	0.763763	0.0456591
LOC_Os03g24760.1	14107200	14110162	-	N	Y	Y	Chr3	LOC_Os03g24760	Upstream	100	0	0	0	1	1.33333	0	0	6.58607	6.58607	6.58607	6.58607	6.91291	6.58607	6.58607	0.763763	0.0456591	0.763763	0.0456591
LOC_Os01g63820.2	37023041	37031499	-	N	Y	N	Chr1	LOC_Os01g63820	Coding	10	0	0	0	0	0	0.138889	2.5	11.2428	11.084	11.4778	11.4754	11.5216	11.8263	11.6022	0.297467	0.517048	0.75724	0.0486907
LOC_Os08g08880.1	5167210	5169565	+	N	N	Y	Chr8	LOC_Os08g08880	Intron	2	48.3333	51.2941	39.9608	32	47.6667	42.5	36.5	7.49952	6.95052	6.58607	6.58607	6.58607	6.58607	6.58607	0.574809	0.177044	0.75724	0.0486907
LOC_Os06g06030.1	2771069	2774076	-	N	Y	Y	Chr6	LOC_Os06g06030	Downstream	0	1.66667	0.666667	0	0	0	0	0	12.5855	12.6617	12.5076	12.3808	12.2435	12.0625	11.8851	0.588302	0.164712	0.75724	0.0486907
LOC_Os12g08930.1	4656472	4657023	-	N	Y	Y	Chr12	LOC_Os12g08930	Upstream	0	0.333333	0.666667	1.66667	1	2	0.5	4	6.58607	6.58607	6.58607	6.58607	6.81743	6.58607	6.80837	0.815611	0.0253212	0.75724	0.0486907
LOC_Os10g35120.1	18745564	18746055	+	N	Y	Y	Chr10	LOC_Os10g35120	Downstream	10	66.6667	69.6667	63	71.5	64	55	61	6.58607	6.79234	6.58607	6.74353	6.58607	6.58607	6.58607	0.735121	0.0597708	0.75724	0.0486907
LOC_Os10g34920.1	18637489	18638521	-	N	Y	Y	Chr10	LOC_Os10g34920	3PUTR	0	37.3333	30.6667	35	35.5	38	34	40.5	6.58607	6.58607	6.58607	6.58607	6.86927	6.58607	6.85793	0.72977	0.0626377	0.75724	0.0486907
LOC_Os06g19130.1	10881037	10889581	+	N	Y	Y	Chr6	LOC_Os06g19130	Intron	2100	7	7.33333	3.33333	4.5	5.33333	5.5	6	6.79831	6.73199	6.58607	6.58607	6.58607	6.58607	6.58607	0.752477	0.0509721	0.75724	0.0486907
LOC_Os01g61110.1	35369153	35379533	-	N	Y	Y	Chr1	LOC_Os01g61110	Coding	1011	0	1.66667	1	0	0	0	0	7.38748	7.93575	7.96675	7.74412	7.56892	7.48656	7.27292	0.793018	0.0333696	0.75724	0.0486907
LOC_Os09g39610.1	22732061	22732672	+	N	Y	Y	Chr9	LOC_Os09g39610	Upstream	100	22.6667	34.6667	27.3333	29.5	30.3333	24.5	25	6.58607	6.79213	6.58607	6.58607	6.81743	6.58607	6.58607	0.771462	0.0422178	0.75724	0.0486907
LOC_Os01g02170.2	634011	639309	-	N	Y	N	Chr1	LOC_Os01g02170	Downstream	0	1	0	0	0	0	0	3	8.93425	7.70601	7.22229	7.48704	7.74627	7.90403	8.23512	0.546419	0.204409	0.75724	0.0486907
LOC_Os07g39000.1	23378638	23381044	+	N	Y	Y	Chr7	LOC_Os07g39000	Downstream	5110	0	0	2.33333	0.5	0	0	0	6.97275	6.97954	7.02254	7.04201	6.92729	6.89056	6.89555	0.588495	0.164539	0.75724	0.0486907
LOC_Os04g24850.1	14311738	14313289	-	N	Y	Y	Chr4	LOC_Os04g24850	Upstream	110	2.33333	3	2.66667	0	0.333333	0.5	1	6.58607	6.79686	6.88454	6.58607	6.58607	6.58607	6.58607	0.760748	0.047047	0.75724	0.0486907
LOC_Os06g08560.1	4250728	4264343	+	N	Y	Y	Chr6	LOC_Os06g08560	Intron	0	6	5	8	10	8	11.5	13	10.3163	10.4088	10.0218	10.4897	10.8309	11.2317	11.4244	0.776182	0.0401819	0.756787	0.0489051
LOC_Os03g61080.2	34700838	34705461	-	N	Y	Y	Chr3	LOC_Os03g61080	Upstream	0	3.66667	4	2.33333	0	0.666667	0	0.5	10.315	9.87612	9.33142	8.64767	8.24221	7.54499	7.47579	0.901296	0.00557095	0.756787	0.0489051
LOC_Os03g42760.1	23812565	23816582	+	N	Y	Y	Chr3	LOC_Os03g42760	Upstream	0	0	0	0.333333	0.277778	1.33333	1.5	0.5	7.19399	7.0219	7.17896	7.46365	7.75796	7.95665	8.19444	0.682987	0.090804	0.756787	0.0489051
LOC_Os06g28820.1	16400699	16432410	-	N	Y	Y	Chr6	LOC_Os06g28820	Intron	11	4	3.33333	5.66667	4.5	5.66667	5	6	6.58607	6.97115	7.72399	8.15924	8.71066	9.45472	9.55317	0.737272	0.0586392	0.756787	0.0489051
LOC_Os04g21610.1	12221137	12229111	-	N	Y	Y	Chr4	LOC_Os04g21610	Intron	1100	2.66667	3	3.66667	1	2	1	1.5	9.48015	9.62883	9.56133	9.46464	9.28226	9.23117	9.19987	0.717941	0.0692335	0.756787	0.0489051
LOC_Os06g03960.1	1599328	1601780	-	N	Y	Y	Chr6	LOC_Os06g03960	Intron	0	11	10	8.33333	6.5	8.33333	8	7.5	6.85626	6.84411	6.84467	6.74786	6.91291	6.79765	6.74334	0.605823	0.149357	0.756787	0.0489051
LOC_Os05g06260.1	3181566	3188216	-	N	Y	Y	Chr5	LOC_Os05g06260	Upstream	11	26.3333	27	21.6667	16	21.3333	16	20.5	11.1655	11.4738	11.3093	11.0571	10.464	10.0768	9.90398	0.550466	0.200392	0.756787	0.0489051
LOC_Os09g36880.2	21270652	21272588	-	N	Y	N	Chr9	LOC_Os09g36880	Intron	2	21.3333	21.3333	27.6667	29.5	26	22	26.5	8.5655	10.3368	10.7231	10.9477	10.5455	10.4379	9.65842	0.556199	0.194768	0.756787	0.0489051
LOC_Os02g22480.1	13417119	13420215	+	N	Y	Y	Chr2	LOC_Os02g22480	Downstream	110	61	56.6667	61	51.5	50.3333	59.5	37	10.8638	10.3543	9.48373	8.97375	8.67668	8.79299	8.70989	0.563639	0.187583	0.756787	0.0489051
LOC_Os07g43950.1	26265494	26268673	+	N	Y	Y	Chr7	LOC_Os07g43950	Intron	0	9.33333	11.6667	13.3333	17.5	13.6667	17.5	15.5	9.8955	9.46398	10.0728	10.6387	11.0064	11.3374	11.5276	0.731353	0.0617821	0.756787	0.0489051
LOC_Os05g27820.2	16216524	16217965	+	N	Y	N	Chr5	LOC_Os05g27820	Upstream	100	33.3333	28	28.3333	21.5	26	24	26	8.87894	9.07744	7.78308	7.03259	7.12608	6.58607	6.85422	0.770774	0.0425195	0.756787	0.0489051
LOC_Os01g61570.1	35605705	35607916	+	N	Y	Y	Chr1	LOC_Os01g61570	3PUTR	0	1.33333	1	1.66667	0.5	0.333333	0	0	7.45718	8.39449	8.3478	7.68339	7.32834	7.21476	7.40672	0.713034	0.0720741	0.756787	0.0489051
LOC_Os03g59080.1	33631923	33636847	-	N	Y	Y	Chr3	LOC_Os03g59080	Upstream	100	20.6667	21.3333	23.3333	22	23.6667	22	24	10.3304	10.0704	10.3423	10.8202	11.2774	11.3791	11.4555	0.598162	0.155979	0.756787	0.0489051
LOC_Os03g07430.3	3767426	3771557	-	N	Y	N	Chr3	LOC_Os03g07430	3PUTR	100	18.3333	18	18.6667	19.5	18.3333	22	21	10.4095	10.9853	11.7758	12.1417	12.2307	12.7008	12.8632	0.760087	0.0473545	0.756787	0.0489051
LOC_Os08g34280.1	21506419	21513656	-	N	Y	Y	Chr8	LOC_Os08g34280	Intron	0	15.3333	12.6667	15	14	15.6667	15	16	11.451	11.1176	10.8495	11.2966	12.348	11.9739	12.1701	0.632716	0.127259	0.756787	0.0489051
LOC_Os12g13640.1	7664708	7669593	+	N	Y	Y	Chr12	LOC_Os12g13640	3PUTR	0	6	8	10	8.5	12	11	8	6.83107	7.57781	8.00783	8.00314	8.21882	7.39676	7.31627	0.711109	0.0732053	0.756787	0.0489051
LOC_Os08g38210.1	24222406	24228746	+	N	Y	Y	Chr8	LOC_Os08g38210	Intron	0	4	3.33333	4.33333	3.5	4.66667	5	5	9.99399	10.6597	11.1626	10.7846	10.9759	11.4941	11.1439	0.622575	0.135381	0.756787	0.0489051
LOC_Os02g04130.1	1799733	1800811	-	N	Y	Y	Chr2	LOC_Os02g04130	Upstream	100	15.3333	18.3333	17.3333	19	18.3333	20	24	7.71123	7.68556	8.14441	8.59223	9.49919	9.57725	9.55317	0.709031	0.0744364	0.756787	0.0489051
LOC_Os08g28470.1	17379787	17383802	-	N	Y	Y	Chr8	LOC_Os08g28470	Coding	4112	6.66667	3.33333	1.66667	5	0.9375	1.40625	1.40625	7.80462	8.03803	7.67122	7.40513	7.17251	7.21637	7.05603	0.563727	0.187499	0.756787	0.0489051
LOC_Os09g39020.1	22400069	22404369	+	N	Y	Y	Chr9	LOC_Os09g39020	Downstream	0	11.6667	12.3333	14	7.5	9.33333	9.5	9.5	8.50105	7.98198	8.12598	7.78413	7.64824	7.70908	7.78979	0.649064	0.114705	0.756787	0.0489051
LOC_Os06g09020.1	4538337	4541705	+	N	Y	Y	Chr6	LOC_Os06g09020	Upstream	0	7	5.33333	5	4.5	5.33333	1	6.5	11.9327	11.2855	10.7174	10.6262	10.8155	11.1958	11.2855	0.33673	0.460199	0.756787	0.0489051
LOC_Os01g62260.1	36029785	36030969	-	N	Y	Y	Chr1	LOC_Os01g62260	Downstream	10	32.6667	35	32.6667	30.5	32	31	26.5	11.6428	8.92271	7.03775	7.0299	7.01775	6.80158	6.80815	0.467631	0.29	0.756787	0.0489051
LOC_Os11g01740.2	397418	401946	-	N	Y	N	Chr11	LOC_Os11g01740	Upstream	0	1.66667	3.33333	6.33333	7.5	9.33333	3	3	10.9584	12.1472	14.1381	14.7077	14.6052	14.2	13.9491	0.706791	0.0757764	0.756787	0.0489051
LOC_Os12g07670.1	3855770	3861045	+	N	Y	Y	Chr12	LOC_Os12g07670	Upstream	0	4	3.66667	5.33333	3	3.66667	2	2.5	12.6389	13.1391	13.0259	12.48	11.7906	11.7205	11.6763	0.727041	0.064128	0.756787	0.0489051
LOC_Os11g08080.1	4220829	4229473	+	N	Y	Y	Chr11	LOC_Os11g08080	Upstream	0	1.33333	1	0.333333	2	0.333333	0.5	0	11.2204	11.0344	11.1354	11.1574	10.9735	10.968	10.9101	0.722975	0.0663831	0.756787	0.0489051
LOC_Os09g36090.1	20778469	20786943	+	N	Y	Y	Chr9	LOC_Os09g36090	Downstream	0	23	17.6667	20.6667	18	19.6667	20	23	12.4936	11.5431	11.7257	11.6374	11.5107	11.6013	11.7057	0.661576	0.105551	0.756787	0.0489051
LOC_Os05g40700.1	23865753	23869534	+	N	Y	Y	Chr5	LOC_Os05g40700	Downstream	10	39.6667	33	31.6667	31.5	33	40	39	8.44027	8.33942	7.92403	8.12802	8.05498	8.48766	8.54346	0.870165	0.0108652	0.756787	0.0489051
LOC_Os06g08570.1	4266426	4270771	-	N	Y	Y	Chr6	LOC_Os06g08570	5PUTR	100	6.33333	5.33333	6	5	6	4	6.5	7.89987	7.79823	7.75385	7.7741	7.78449	7.74588	7.86066	0.681473	0.0918085	0.756787	0.0489051
LOC_Os09g21510.1	13010191	13017007	+	N	Y	Y	Chr9	LOC_Os09g21510	Intron	2002	11	7.33333	17.4167	11	0	9.625	4.125	10.9659	8.67634	9.75064	9.2759	7.67367	7.38301	7.28955	0.651016	0.113251	0.756787	0.0489051
LOC_Os02g10130.1	5297644	5306436	-	N	Y	Y	Chr2	LOC_Os02g10130	Upstream	100	36	46	47.6667	46	43	34	37.5	11.2956	11.7991	11.7827	11.6156	11.2699	11.1276	11.0983	0.880827	0.00882248	0.756787	0.0489051
LOC_Os01g51260.1	29469565	29471507	+	N	Y	Y	Chr1	LOC_Os01g51260	Downstream	3000	0.666667	4.33333	0.333333	0	0	0.5	0	7.72016	8.87004	8.56723	6.58607	6.58607	6.58607	6.58607	0.70964	0.0740747	0.756521	0.0490314
LOC_Os11g25920.1	14785152	14789879	+	N	Y	Y	Chr11	LOC_Os11g25920	Upstream	2000	7.33333	6.33333	6.33333	7	7.33333	7	7	8.07453	7.18368	7.18179	7.28379	7.56892	7.58895	7.77308	0.783229	0.037245	0.755929	0.0493131

### Sheet: CHH_SPval_0.05_CutOff_NEG
model	start	stop	ori	is_TE	is_expressed	is_representative	chr	GeneId	Type	RC	s1.x	s2.x	s3.x	s4.x	s5.x	s6.x	s7.x	s1.y	s2.y	s3.y	s4.y	s5.y	s6.y	s7.y	pearsonN	pearsonP	spearmanN	spearmanP
LOC_Os10g42030.1	22595078	22601326	+	N	Y	Y	Chr10	LOC_Os10g42030	Intron	2000	29.6667	28	26.3333	26.5	24.3333	19.7222	19.5	6.72296	6.58607	6.58607	6.81475	7.18775	7.43654	7.33709	-0.903321	0.00529561	-0.756787	0.0489051
LOC_Os05g01250.1	174438	177600	+	N	Y	Y	Chr5	LOC_Os05g01250	Downstream	10	47.6667	49.6667	46	45.5	46	38	44	9.74683	10.7191	10.9852	11.1821	10.9381	11.0634	10.9625	-0.438439	0.32511	-0.756787	0.0489051
LOC_Os01g03340.1	1347567	1348786	-	N	Y	Y	Chr1	LOC_Os01g03340	Downstream	0	1.33333	2	6.66667	3	4	3	8	10.2574	9.418	9.361	9.71855	8.52327	7.51043	6.58607	-0.627068	0.131751	-0.756787	0.0489051
LOC_Os07g42440.4	25408332	25412212	+	N	Y	N	Chr7	LOC_Os07g42440	Intron	1	29.6667	26	29.6667	18	23	17.5	22.5	10.0947	10.634	10.9274	11.408	11.56	11.7884	11.9028	-0.779723	0.0386903	-0.756787	0.0489051
LOC_Os01g74650.1	43231935	43238015	-	N	Y	Y	Chr1	LOC_Os01g74650	Upstream	0	2.66667	3.66667	2.66667	3.5	1	0.5	1.5	12.105	12.435	12.8183	13.2415	13.289	13.5945	13.5491	-0.655261	0.110122	-0.756787	0.0489051
LOC_Os02g04240.1	1859994	1864612	-	N	Y	Y	Chr2	LOC_Os02g04240	Intron	0	4.66667	3.33333	5.66667	4.5	7.33333	6	8.5	9.52306	7.30768	6.95535	6.81475	6.80218	6.58607	6.58607	-0.429094	0.336715	-0.756787	0.0489051
LOC_Os03g64140.1	36243053	36245080	-	N	Y	Y	Chr3	LOC_Os03g64140	Intron	12	53.3333	50.3333	51.6667	47	50.3333	49.5	44.5	7.67564	8.14738	8.17673	8.74218	9.09475	9.04333	9.21931	-0.756652	0.0489693	-0.756787	0.0489051
LOC_Os06g50310.1	30452438	30456222	-	N	Y	Y	Chr6	LOC_Os06g50310	Downstream	100	2	3.33333	3	0.5	0	0	1	10.2869	10.3161	10.6691	10.8474	11.3225	11.4326	11.4176	-0.807242	0.0281579	-0.756787	0.0489051
LOC_Os08g31030.1	19157179	19161852	-	N	Y	Y	Chr8	LOC_Os08g31030	Downstream	0	34	21.3333	21.3333	25	29	24	41	8.6396	10.4551	11.4687	11.0086	9.95435	9.40024	8.88316	-0.773879	0.0411682	-0.756787	0.0489051
LOC_Os04g45210.1	26720072	26721360	+	N	Y	Y	Chr4	LOC_Os04g45210	Downstream	0	9.66667	11.6667	9.33333	8	6.66667	7.5	8	6.90988	7.10012	6.98039	7.11989	7.14979	7.19173	7.17079	-0.509853	0.242413	-0.756787	0.0489051
LOC_Os01g54590.1	31403786	31407261	+	N	Y	Y	Chr1	LOC_Os01g54590	Intron	0	7	7	5.33333	4.5	7.66667	6	9.5	9.81235	10.5387	10.6334	10.5769	10.0817	10.1573	9.93552	-0.69169	0.0851426	-0.756787	0.0489051
LOC_Os04g37490.1	22323860	22326907	+	N	Y	Y	Chr4	LOC_Os04g37490	Intron	0	9	8.66667	8.33333	6.5	8	7	9	6.94311	7.19659	7.45724	7.4006	7.32834	7.4684	7.20154	-0.711628	0.0728994	-0.756787	0.0489051
LOC_Os09g33559.1	19796192	19798778	+	N	Y	Y	Chr9	LOC_Os09g33559	Upstream	4000	20.6667	15.3333	15.6667	16.5	23	16.5	19.6111	9.58045	10.6571	10.5076	10.4943	10.3272	10.0212	9.83645	-0.529942	0.221156	-0.756787	0.0489051
LOC_Os01g14690.4	8212421	8215133	-	N	Y	N	Chr1	LOC_Os01g14690	Downstream	10	2.66667	0.333333	1	0	0	0.416667	1.5	11.2257	11.978	12.0879	12.1399	11.9848	11.8513	11.7942	-0.873614	0.0101776	-0.756787	0.0489051
LOC_Os03g22410.1	12834313	12835029	+	N	Y	Y	Chr3	LOC_Os03g22410	Downstream	0	18.6667	22.6667	17.6667	18.5	21.3333	20	21	6.75941	6.58607	6.82001	6.81475	6.80715	6.73536	6.58607	-0.722365	0.0667252	-0.756787	0.0489051
LOC_Os03g13030.2	7043271	7046128	-	N	Y	N	Chr3	LOC_Os03g13030	Downstream	10	5.66667	6.66667	5.66667	3.5	4	5	6.5	8.41243	9.47854	9.82702	9.94348	9.84348	9.51042	9.38288	-0.455467	0.304417	-0.756787	0.0489051
LOC_Os02g46970.1	28677203	28680902	-	N	Y	Y	Chr2	LOC_Os02g46970	Intron	2	15.6667	15.3333	17.3333	18.5	18	22.5	16	7.63656	6.8839	6.58607	6.58607	6.58607	6.58607	6.58607	-0.468332	0.289179	-0.75724	0.0486907
LOC_Os03g29614.1	16879442	16883640	-	N	Y	Y	Chr3	LOC_Os03g29614	Upstream	7003	15.6667	9	10.1042	18.5	14.1042	17.6562	17.5	6.58607	6.79686	6.79731	6.58607	6.58607	6.58607	6.58607	-0.9198	0.00334948	-0.75724	0.0486907
LOC_Os09g20700.1	12466523	12467998	+	N	Y	Y	Chr9	LOC_Os09g20700	Intron	105	33	30.3333	39	43.5	44.6667	38	36	7.20138	6.9118	6.58607	6.58607	6.58607	6.58607	6.58607	-0.702736	0.0782348	-0.75724	0.0486907
LOC_Os03g04600.1	2145763	2150672	-	N	Y	Y	Chr3	LOC_Os03g04600	Upstream	0	0.333333	2.66667	0	0	0	0	0	8.8544	9.24052	10.2883	11.0244	12.0311	12.4958	12.4459	-0.573428	0.178331	-0.75724	0.0486907
LOC_Os01g10000.1	5210468	5213292	-	N	Y	Y	Chr1	LOC_Os01g10000	Upstream	0	11	10	11.9444	14	11.6667	11.5	13	7.27334	7.10012	6.58607	6.58607	6.58607	6.58607	6.58607	-0.67021	0.0994647	-0.75724	0.0486907
LOC_Os01g53970.1	31031336	31031932	-	N	Y	Y	Chr1	LOC_Os01g53970	Upstream	10110	44	30	39	23.8438	31.3333	24.3438	29.5	6.58607	6.58607	6.58607	6.74353	6.58607	6.84442	6.58607	-0.671346	0.0986776	-0.75724	0.0486907
LOC_Os12g07480.1	3709752	3711796	+	N	Y	Y	Chr12	LOC_Os12g07480	Downstream	0	0	1.66667	0.333333	0	0	0	0	8.28813	7.49336	7.43716	7.65928	7.93558	7.98273	8.0633	-0.601256	0.153288	-0.75724	0.0486907
LOC_Os02g09460.1	4855908	4859073	-	N	Y	Y	Chr2	LOC_Os02g09460	Coding	12	2	0	0	0	0	0	3	10.0458	10.8066	10.5223	10.4598	10.6755	10.5107	10.303	-0.737698	0.0584166	-0.75724	0.0486907
LOC_Os10g37034.1	19829259	19832723	+	N	Y	Y	Chr10	LOC_Os10g37034	5PUTR	7005	1.33333	0	0	0	0	0	2	6.89171	7.04575	7.17896	7.11989	7.14979	7.05751	6.96475	-0.794271	0.0328903	-0.75724	0.0486907
LOC_Os07g46470.1	27742753	27744893	+	N	Y	Y	Chr7	LOC_Os07g46470	Downstream	4104	7.66667	11.3333	12	8	10	5	12.5	6.85626	6.58607	6.58607	6.58607	6.58607	6.79711	6.58607	-0.743521	0.0554172	-0.75724	0.0486907
LOC_Os06g05510.1	2497603	2498202	-	N	Y	Y	Chr6	LOC_Os06g05510	Downstream	10	11.6667	10	17.875	11.5	8.66667	7.3125	13.5	6.58607	6.58607	6.58607	6.58607	6.89141	6.79711	6.58607	-0.651211	0.113106	-0.75724	0.0486907
LOC_Os04g10160.1	5484768	5486773	+	N	Y	Y	Chr4	LOC_Os04g10160	Upstream	0	1	1.33333	2	1.5	0.333333	0	2.5	6.58607	6.58607	6.58607	6.58607	7.17251	7.03351	6.58607	-0.803164	0.0296016	-0.75724	0.0486907
LOC_Os04g31520.1	18846262	18846975	+	N	Y	Y	Chr4	LOC_Os04g31520	Upstream	0	14	14	12.0196	8.5	14	14	14	7.75623	9.59499	10.3085	10.0085	9.75003	8.5934	8.05536	-0.554323	0.196599	-0.75724	0.0486907
LOC_Os05g45150.1	26215283	26218140	-	N	Y	Y	Chr5	LOC_Os05g45150	Intron	100	11	10	10.3333	8	9.33333	7	13	6.58607	6.58607	6.58607	6.85853	6.58607	6.80158	6.58607	-0.773023	0.0415385	-0.75724	0.0486907
LOC_Os01g42320.1	24015673	24019941	+	N	Y	Y	Chr1	LOC_Os01g42320	Intron	0	2.66667	2.33333	2	1.5	1.33333	1.5	2	6.58607	6.83834	6.58607	7.01279	7.36209	7.41026	7.05556	-0.813347	0.0260721	-0.7615	0.0466987
LOC_Os01g11340.1	6076688	6078711	-	N	Y	Y	Chr1	LOC_Os01g11340	Downstream	0	0	0.333333	0.333333	0.5	6	4.5	4.5	9.7057	9.9992	9.97184	9.08276	8.30605	7.99982	7.72665	-0.891475	0.00702341	-0.763763	0.0456591
LOC_Os11g32240.1	19048313	19052882	+	N	Y	Y	Chr11	LOC_Os11g32240	Intron	100	0.666667	0.666667	1.33333	0.5	2	2	4	12.6275	12.9206	12.2517	11.4522	11.081	10.91	10.7456	-0.728826	0.063151	-0.763763	0.0456591
LOC_Os06g04000.1	1635096	1636029	+	N	Y	Y	Chr6	LOC_Os06g04000	3PUTR	110	5	4.66667	5.66667	6	4.66667	6	8	9.21639	9.01653	8.52892	8.40537	8.53879	8.40009	8.43992	-0.561994	0.18916	-0.763763	0.0456591
LOC_Os12g19180.1	11137921	11141605	+	N	Y	Y	Chr12	LOC_Os12g19180	Intron	10	4.33333	4.33333	3.66667	5.5	6.66667	7	7	11.7087	9.25723	8.74881	9.01941	8.37843	8.11881	8.10417	-0.602577	0.152146	-0.763763	0.0456591
LOC_Os01g32170.1	17605172	17607576	+	N	Y	Y	Chr1	LOC_Os01g32170	Upstream	10000	4.66667	4.66667	7.66667	5	7	6	6	9.03079	8.30078	8.28621	8.48148	8.29432	8.29004	8.40179	-0.551025	0.19984	-0.763763	0.0456591
LOC_Os06g43870.2	26421512	26427830	-	N	Y	Y	Chr6	LOC_Os06g43870	Downstream	0	0.666667	0.666667	2.33333	0	0.333333	0	0.5	9.30203	9.38444	10.2548	10.4589	10.6395	10.5138	10.3494	-0.180061	0.69925	-0.763763	0.0456591
LOC_Os04g26834.1	15844553	15853785	-	N	Y	Y	Chr4	LOC_Os04g26834	Intron	0	3	1	0	0	1	1.5	5	10.036	10.7358	11.3355	11.3043	11.1377	11.0684	10.8877	-0.551651	0.199223	-0.763763	0.0456591
LOC_Os01g24010.1	13517518	13528480	+	N	Y	Y	Chr1	LOC_Os01g24010	Intron	0	9.33333	10	9.33333	10.5	11.3333	10.5	9.5	8.42198	7.78955	8.2237	8.05716	7.97785	8.09423	8.12973	-0.561905	0.189245	-0.763763	0.0456591
LOC_Os09g09830.2	5327470	5330178	-	N	Y	N	Chr9	LOC_Os09g09830	Intron	0	2.66667	3	2.66667	1.5	1.33333	1.5	3.5	6.85955	6.79686	6.79731	6.98134	7.1934	7.00702	6.93704	-0.717468	0.0695048	-0.763763	0.0456591
LOC_Os07g04850.1	2144150	2151824	+	N	Y	N	Chr7	LOC_Os07g04850	Intron	100	2	2.66667	2.66667	2	1.33333	1.5	2.5	9.5831	9.30835	9.65487	9.73909	9.82568	9.81583	9.78077	-0.627252	0.131603	-0.763763	0.0456591
LOC_Os02g50480.1	30823545	30829508	+	N	Y	Y	Chr2	LOC_Os02g50480	Downstream	10	11	8.90741	8	2.5	4.33333	11	8	10.3091	10.7853	11.8908	12.1501	11.7506	11.7433	11.4816	-0.639319	0.122107	-0.763763	0.0456591
LOC_Os12g34220.1	20748799	20752135	-	N	Y	Y	Chr12	LOC_Os12g34220	Downstream	10	1.33333	2.33333	3	1.5	2.33333	1	1	8.557	8.14592	7.98748	8.0886	8.17471	8.28871	8.22698	-0.621163	0.136532	-0.763763	0.0456591
LOC_Os04g10530.1	5727999	5731952	+	N	Y	Y	Chr4	LOC_Os04g10530	Coding	0	1.33333	2.33333	1.33333	1	0	1	0.5	8.07526	8.17531	7.90069	8.30049	8.96201	8.75718	8.21317	-0.60629	0.148959	-0.763763	0.0456591
LOC_Os02g32000.1	18905459	18905692	+	N	Y	Y	Chr2	LOC_Os02g32000	Upstream	100	27.6667	26.6667	27.6667	22.5	20.6667	18.3889	27	6.58607	6.58607	6.58607	6.58607	6.80715	6.79711	6.58607	-0.863163	0.0123412	-0.764093	0.0455083
LOC_Os11g08569.1	4522339	4558016	+	N	Y	Y	Chr11	LOC_Os11g08569	Intron	102	32.6667	32.6667	31.6667	33	32.6667	34	33	7.45718	8.63539	7.8795	7.01279	6.80715	6.58607	6.58607	-0.584842	0.167832	-0.764696	0.0452342
LOC_Os08g43280.1	27360097	27363322	+	N	Y	Y	Chr8	LOC_Os08g43280	Intron	2003	0.333333	1.33333	0.333333	0	0	0.5	0	6.58607	6.58607	6.91962	6.94708	6.92729	6.80158	6.80837	-0.696038	0.0823864	-0.764696	0.0452342
LOC_Os03g61720.1	34985196	34990759	+	N	Y	Y	Chr3	LOC_Os03g61720	Downstream	10	32.6667	30.3333	26	26	25.7255	30.5882	29.5	6.58607	7.19659	8.97414	8.77749	7.74678	6.58607	6.58607	-0.854618	0.0142902	-0.766657	0.0443483
LOC_Os12g40900.1	25325549	25327567	+	N	Y	Y	Chr12	LOC_Os12g40900	Intron	3	0.666667	0	0.666667	0	0.666667	2	5.5	10.5399	12.4087	12.7421	12.142	10.9563	9.55091	9.06475	-0.792174	0.0336942	-0.767193	0.0441075
LOC_Os02g39600.1	23894659	23898830	-	N	Y	Y	Chr2	LOC_Os02g39600	Intron	0	3	0.333333	1.33333	0	0.333333	0	0	9.45057	9.18625	9.43886	9.59358	9.50761	9.87729	9.74664	-0.363991	0.422178	-0.767193	0.0441075
LOC_Os09g10930.2	6016388	6020410	+	N	Y	Y	Chr9	LOC_Os09g10930	Downstream	10	15	10	15	10	10	6.5	6	11.948	11.8812	11.9466	12.0855	12.0989	12.1176	12.1305	-0.704228	0.077325	-0.767193	0.0441075
LOC_Os11g39140.1	23295112	23298744	+	N	Y	Y	Chr11	LOC_Os11g39140	Intron	110	1.66667	0	1.66667	0	1.66667	2.5	5	9.65295	10.0486	10.0489	9.89143	9.42	9.13406	9.10073	-0.798467	0.0313145	-0.767193	0.0441075
LOC_Os12g07650.1	3849322	3853389	-	N	Y	Y	Chr12	LOC_Os12g07650	Intron	100	2.33333	2.33333	2.33333	1.5	1.66667	2	1.5	9.5774	10.3258	10.5035	10.7104	10.7108	10.8399	10.8568	-0.675709	0.0956863	-0.767193	0.0441075
LOC_Os05g38040.2	22303384	22306367	-	N	Y	N	Chr5	LOC_Os05g38040	3PUTR	10	2	3	1.66667	2	2	1.5	3	8.75433	9.04161	10.0142	9.83754	10.0049	10.0227	9.56825	-0.508796	0.243557	-0.767193	0.0441075
LOC_Os06g45650.1	27637555	27641578	+	N	Y	Y	Chr6	LOC_Os06g45650	Downstream	0	1.66667	1	1	0	0	0	0.5	7.67722	7.49426	7.5345	7.72365	7.76688	7.83183	7.75125	-0.640079	0.121521	-0.767193	0.0441075
LOC_Os03g29584.1	16863935	16869048	+	N	Y	Y	Chr3	LOC_Os03g29584	Intron	2102	2	2.33333	2.33333	2	1.31373	1.47059	2	7.41541	7.47109	7.47878	7.50057	7.69307	7.66094	7.56153	-0.869548	0.010991	-0.767193	0.0441075
LOC_Os02g24190.1	14006914	14018123	+	N	Y	N	Chr2	LOC_Os02g24190	Intron	112	2.66667	2.66667	2	2	2.33333	2	3	10.5049	11.2329	11.7953	12.0636	11.7098	11.6633	11.4709	-0.632534	0.127402	-0.767193	0.0441075
LOC_Os01g12240.1	6689709	6693866	+	N	N	Y	Chr1	LOC_Os01g12240	Coding	2100	15.3333	15.3333	12.6667	4	15.3333	4	23	6.70868	6.73184	6.79731	6.81475	6.74247	6.73536	6.58607	-0.75435	0.0500681	-0.767193	0.0441075
LOC_Os07g42970.1	25741014	25744880	+	N	Y	Y	Chr7	LOC_Os07g42970	Coding	2004	53.6667	42.6667	58.3333	39.5	40.3333	41	42.5	6.58607	6.58607	6.58607	6.80864	6.89842	6.58607	6.80837	-0.578056	0.174037	-0.768408	0.0435653
LOC_Os10g05200.1	2549382	2551501	+	N	Y	Y	Chr10	LOC_Os10g05200	Upstream	0	0	4.66667	12.6667	0	0	0	0.5	7.96813	7.77362	7.79263	7.83183	7.94417	7.88905	7.86797	-0.654143	0.110941	-0.768408	0.0435653
LOC_Os07g43570.1	26059320	26063204	-	N	Y	Y	Chr7	LOC_Os07g43570	Intron	0	4	1	7	3	0	0	0	6.77726	6.58607	6.58607	6.58607	7.27434	7.69965	8.06246	-0.685255	0.0893105	-0.769231	0.0431999
LOC_Os12g16540.1	9476374	9478894	-	N	Y	Y	Chr12	LOC_Os12g16540	Coding	0	3.88889	3.33333	2.66667	0	0	0	1	6.58607	6.58607	6.58607	6.82543	6.81743	7.05751	7.05603	-0.797828	0.0315518	-0.769231	0.0431999
LOC_Os03g06230.1	3119831	3123758	-	N	Y	Y	Chr3	LOC_Os03g06230	Intron	0	19.6667	19.6667	17.3333	19.5	17.3333	15	19.5	7.34327	7.78046	7.95829	8.24577	8.4412	8.30092	7.98927	-0.573275	0.178474	-0.770934	0.0424491
LOC_Os04g10530.1	5727999	5731952	+	N	Y	Y	Chr4	LOC_Os04g10530	3PUTR	0	1.33333	0.666667	1.33333	0	0.666667	0	1	8.07526	8.17531	7.90069	8.30049	8.96201	8.75718	8.21317	-0.598617	0.155582	-0.770934	0.0424491
LOC_Os02g05640.1	2757693	2758714	+	N	Y	Y	Chr2	LOC_Os02g05640	Intron	0	6	4.33333	12	10.5	5.66667	10.5	12	6.58607	6.73184	6.58607	6.58607	6.80715	6.58607	6.58607	-0.728167	0.0635108	-0.771136	0.0423608
LOC_Os07g23570.1	13323931	13326401	+	N	Y	Y	Chr7	LOC_Os07g23570	Intron	0	0	0	0	0.166667	1.77778	0.166667	0.166667	7.76695	7.41837	7.26021	7.11887	7.10122	6.95189	6.8582	-0.262074	0.57021	-0.771517	0.042194
LOC_Os03g57500.1	32783306	32787320	-	N	Y	Y	Chr3	LOC_Os03g57500	Upstream	10	6.66667	6	5	4	3	4.52941	3	9.1678	9.38217	9.96494	10.7944	11.1144	11.2559	11.1024	-0.904298	0.00516563	-0.774806	0.0407695
LOC_Os10g42190.1	22690732	22695148	+	N	Y	N	Chr10	LOC_Os10g42190	Upstream	10	6.33333	4	6.4902	7.23529	7	8	7	10.5219	10.2889	9.79423	9.53792	9.69461	9.72448	9.87239	-0.647276	0.116045	-0.774806	0.0407695
LOC_Os02g05340.1	2563637	2571264	+	N	Y	Y	Chr2	LOC_Os02g05340	Downstream	2001	8	8.33333	8.66667	7.5	10.3333	10.5	10.5	13.4648	13.4194	13.2592	12.9029	12.4611	12.1649	12.1773	-0.851963	0.0149294	-0.774806	0.0407695
LOC_Os06g48030.1	29050768	29054613	+	N	Y	Y	Chr6	LOC_Os06g48030	Intron	4010	7	10	7.5098	10	6.66667	5.76471	3.5	7.9648	8.75746	8.89288	8.03541	8.92205	9.19362	9.41517	-0.653246	0.111601	-0.774806	0.0407695
LOC_Os08g13014.1	7730270	7732702	+	N	Y	Y	Chr8	LOC_Os08g13014	3PUTR	0	4.66667	4.66667	8	6.5	6.66667	7	8.5	9.08708	8.96377	8.67711	8.43332	8.33734	8.2455	8.22083	-0.772888	0.041597	-0.774806	0.0407695
LOC_Os02g55610.1	34058139	34059033	-	N	Y	Y	Chr2	LOC_Os02g55610	Upstream	0	5.2549	5.66667	4.92157	5.5	4.33333	3.5	3.5	7.33993	7.77338	8.02931	7.99842	8.29355	8.13095	8.23918	-0.638683	0.122599	-0.774806	0.0407695
LOC_Os12g23200.1	13115139	13117356	+	N	Y	Y	Chr12	LOC_Os12g23200	Intron	0	3.33333	2.33333	0.666667	1	1.33333	0	1	11.4219	12.7467	13.2327	13.1849	13.4824	13.5828	13.1303	-0.90632	0.00490254	-0.774806	0.0407695
LOC_Os02g43490.1	26246799	26248165	+	N	Y	Y	Chr2	LOC_Os02g43490	Intron	115	11.3333	11.3333	9.66667	13	9.33333	8.5	9	6.83107	6.87753	6.91654	6.87905	7.01775	7.0159	7.12794	-0.769515	0.0430739	-0.774806	0.0407695
LOC_Os12g35890.1	21869771	21871413	+	N	Y	Y	Chr12	LOC_Os12g35890	Downstream	19	25.3333	24.6667	34.3333	25.5	28.6667	31.5	31.5	6.91674	6.99757	6.58607	6.81475	6.89842	6.89056	6.8582	-0.701648	0.078901	-0.774806	0.0407695
LOC_Os01g24920.1	14031364	14038788	+	N	Y	Y	Chr1	LOC_Os01g24920	Intron	0	0	0.666667	0.333333	0.5	0.333333	0.805556	2	8.6446	8.61282	8.62747	8.40554	8.13224	7.94438	8.01913	-0.614131	0.14234	-0.774806	0.0407695
LOC_Os05g33880.2	19983759	19987713	+	N	Y	N	Chr5	LOC_Os05g33880	Intron	0	2.66667	1.66667	1	0	0.333333	0	0.5	10.9423	12.1833	12.896	13.2081	12.999	12.7043	12.524	-0.904972	0.00507701	-0.774806	0.0407695
LOC_Os05g44290.1	25771768	25776102	+	N	Y	N	Chr5	LOC_Os05g44290	Upstream	0	14.3333	14.3333	14.6667	13.5	13.6667	7	12.5	10.9351	11.6819	12.758	13.4354	13.7869	13.8478	13.7121	-0.524293	0.227041	-0.774806	0.0407695
LOC_Os06g19550.1	11132743	11134650	-	N	Y	Y	Chr6	LOC_Os06g19550	Intron	13	55.6667	50.3333	60.6667	61	60.6667	54.5	62	8.3702	9.00326	7.7439	7.09181	7.32722	7.27839	7.08121	-0.791256	0.0340494	-0.774806	0.0407695
LOC_Os03g49400.1	28116620	28124217	+	N	Y	Y	Chr3	LOC_Os03g49400	Upstream	100	57.3333	58.3333	60	52.5	57.3333	51	50.5	12.0804	11.668	11.4885	11.6553	11.8292	12.1713	12.2755	-0.682946	0.0908314	-0.774806	0.0407695
LOC_Os01g36060.1	19954060	19955117	-	N	Y	Y	Chr1	LOC_Os01g36060	Downstream	10	65	56	56	46	55.3333	40.5	55	6.99552	7.0675	7.26021	7.52778	7.74627	7.70908	7.52512	-0.700394	0.0796732	-0.774806	0.0407695
LOC_Os03g46650.1	26398523	26406544	-	N	Y	Y	Chr3	LOC_Os03g46650	3PUTR	0	8	11.6667	11	11	12.6667	13	12	11.878	11.928	11.7383	11.45	11.0618	11.0372	11.301	-0.722479	0.0666611	-0.774806	0.0407695
LOC_Os06g48040.1	29059687	29063780	-	N	Y	Y	Chr6	LOC_Os06g48040	Downstream	0	5.66667	5.66667	6	3	3.33333	2.5	4.5	11.3638	11.0362	12.3774	13.0069	13.4489	13.2995	12.9591	-0.809942	0.0272243	-0.774806	0.0407695
LOC_Os06g22960.1	13407319	13408859	+	N	Y	Y	Chr6	LOC_Os06g22960	Downstream	100	3	1.33333	2	4	4	2.5	4.5	13.8096	15.3886	14.7493	13.4621	12.4334	12.2143	11.9749	-0.771874	0.0420379	-0.774806	0.0407695
LOC_Os03g15570.1	8572865	8577500	-	N	Y	Y	Chr3	LOC_Os03g15570	Downstream	10	71.3333	68.6667	79	59.5	67.6667	56	59.5	10.3918	10.642	11.3504	11.9976	12.2955	12.6246	12.2343	-0.666029	0.102388	-0.774806	0.0407695
LOC_Os01g03490.1	1404155	1407187	+	N	Y	Y	Chr1	LOC_Os01g03490	5PUTR	0	9.33333	9	10.1481	10	9.66667	8.5	9	10.3359	10.4941	10.1069	9.94527	10.5693	10.8944	11.1566	-0.800804	0.0304553	-0.774806	0.0407695
LOC_Os07g39350.1	23582065	23584548	+	N	Y	Y	Chr7	LOC_Os07g39350	Upstream	0	9.66667	8.66667	10	9.5	7	6	6	6.85955	6.99757	6.90611	6.866	7.63662	7.4684	7.04919	-0.728297	0.0634396	-0.774806	0.0407695
LOC_Os02g53840.1	32976864	32977977	+	N	Y	Y	Chr2	LOC_Os02g53840	Downstream	100	16.6667	14.5208	14.6667	8.78125	11	11.2812	9.5	6.58607	6.79213	6.58607	6.81475	6.80715	6.84509	6.80837	-0.789871	0.0345893	-0.774806	0.0407695
LOC_Os03g40210.1	22353967	22354876	-	N	Y	Y	Chr3	LOC_Os03g40210	Intron	114	30.3333	23.6667	31	24	28.6667	26	36.5	6.58607	6.87724	6.58607	6.90914	6.86927	6.89056	6.85793	-0.391153	0.38557	-0.774806	0.0407695
LOC_Os10g11260.1	6244534	6250842	+	N	Y	Y	Chr10	LOC_Os10g11260	Upstream	102	17	14.3333	14.3333	14.5	15.6667	18	19.5	11.991	12.7215	12.8128	12.9094	12.7199	12.566	12.4439	-0.606422	0.148846	-0.774806	0.0407695
LOC_Os08g32930.2	20423734	20427791	+	N	Y	N	Chr8	LOC_Os08g32930	Upstream	2	4	5.66667	5.33333	5	3	2.5	3	8.19638	8.74297	9.04196	9.70603	9.81033	10.1464	10.0036	-0.60719	0.148191	-0.774806	0.0407695
LOC_Os06g06290.1	2908024	2910916	-	N	Y	Y	Chr6	LOC_Os06g06290	Intron	0	22	14.6667	14	16.5	18	18	19	10.781	12.4053	13.106	12.1336	11.6073	11.8203	12.1643	-0.910815	0.00434625	-0.774806	0.0407695
LOC_Os12g42210.1	26180159	26184989	+	N	Y	Y	Chr12	LOC_Os12g42210	Intron	2	25	25	23.6667	22	23.3333	22.5	29	8.52674	8.81731	9.17895	9.47289	9.42266	9.45688	9.39002	-0.217084	0.640089	-0.774806	0.0407695
LOC_Os06g43430.1	26105107	26107276	-	N	Y	Y	Chr6	LOC_Os06g43430	Intron	0	21.3333	18.6667	20.3333	21.5	20.3333	20	22	8.55415	8.82041	8.33343	8.16481	8.26816	8.36934	7.99681	-0.781455	0.0379725	-0.774806	0.0407695
LOC_Os05g38350.1	22481303	22484545	+	N	Y	Y	Chr5	LOC_Os05g38350	Downstream	10	44	44.3333	41	40.5	41.6667	41	46	7.02656	7.97783	10.3995	9.50003	8.29567	8.22258	7.86811	-0.673708	0.0970522	-0.774806	0.0407695
LOC_Os03g31880.1	18238256	18240730	-	N	Y	Y	Chr3	LOC_Os03g31880	Downstream	0	4.33333	2.66667	3	4.5	5	5	6	7.37118	7.63448	7.87473	7.51387	7.58853	7.262	7.12008	-0.818131	0.0245003	-0.774806	0.0407695
LOC_Os02g01440.1	261348	265491	+	N	Y	Y	Chr2	LOC_Os02g01440	Downstream	100	19.6667	17.3333	18	13	17	15.5	13	9.64755	9.56294	9.4769	9.80115	9.74361	9.90197	9.78309	-0.641687	0.120287	-0.774806	0.0407695
LOC_Os07g39430.1	23619637	23623178	+	N	Y	Y	Chr7	LOC_Os07g39430	Downstream	10	38.6667	40	41.3333	40	41	38	39	9.45203	9.10969	8.9336	9.22604	9.25044	9.59229	9.64537	-0.860009	0.0130417	-0.774806	0.0407695
LOC_Os06g28060.1	15922985	15933058	-	N	Y	Y	Chr6	LOC_Os06g28060	Downstream	100	20	19.6667	19.6667	15.5	17	13.5	17.5	11.5295	11.2994	11.4797	11.7474	12.02	12.0496	11.9749	-0.784077	0.0368996	-0.774806	0.0407695
LOC_Os05g03750.1	1652020	1654379	+	N	Y	Y	Chr5	LOC_Os05g03750	Intron	0	3.33333	4	3	1	1.33333	1	1.5	8.084	8.72093	8.92625	9.47836	9.84329	10.1451	10.0808	-0.858085	0.0134798	-0.774806	0.0407695
LOC_Os03g39710.1	22091999	22095372	-	N	Y	Y	Chr3	LOC_Os03g39710	Intron	2	35	21	29	29	32	28	34.5	7.52602	8.86131	8.75055	8.50889	8.56302	8.52296	8.33706	-0.73102	0.0619619	-0.774806	0.0407695
LOC_Os12g05040.6	2193733	2198850	+	N	Y	Y	Chr12	LOC_Os12g05040	Intron	2003	67.3333	62.6667	60.6667	63.5	64.3333	66.5	66.5	11.391	11.8962	11.983	11.4017	10.164	9.21253	8.37504	-0.654562	0.110634	-0.774806	0.0407695
LOC_Os10g26400.1	13711263	13714142	+	N	Y	N	Chr10	LOC_Os10g26400	3PUTR	110	1	4	2	0.5	1.33333	1	1.5	9.19654	8.78948	8.55882	8.86106	8.81441	8.91761	8.72409	-0.369843	0.41418	-0.774806	0.0407695
LOC_Os04g38220.1	22744184	22748089	+	N	Y	Y	Chr4	LOC_Os04g38220	Intron	10	9	8.33333	8.33333	8.5	7.66667	6.5	7.5	6.91674	7.12907	9.26094	10.1711	11.6672	10.8292	10.4857	-0.696435	0.0821373	-0.774806	0.0407695
LOC_Os07g30970.2	18334872	18337487	-	N	Y	N	Chr7	LOC_Os07g30970	Intron	0	1.66667	0.333333	1.66667	0	0.333333	0	0	11.2162	12.5718	13.6074	14.5462	14.6057	14.965	14.9229	-0.72078	0.0676182	-0.774827	0.0407605
LOC_Os04g58000.1	34541271	34545532	-	N	Y	Y	Chr4	LOC_Os04g58000	Intron	0	18.3333	17.3333	18	19	19	17.5	20.5	6.72131	6.79213	6.58607	6.58607	6.58607	6.84442	6.58607	-0.726697	0.0643169	-0.775362	0.0405316
LOC_Os01g72260.1	41896504	41898331	-	N	Y	Y	Chr1	LOC_Os01g72260	3PUTR	110	0	1	1	1.5	0	0	0	7.07432	6.91891	6.90611	6.92418	7.21535	7.11154	7.10512	-0.891974	0.00694489	-0.776899	0.0398774
LOC_Os12g02020.1	599704	602468	+	N	Y	Y	Chr12	LOC_Os12g02020	Intron	0	16.3333	13	17	18	17.6667	20.5	17.5	8.11108	9.6349	9.07187	7.67141	6.58607	6.58607	6.58607	-0.783997	0.036932	-0.778312	0.0392811
LOC_Os01g22640.1	12734098	12738112	+	N	Y	Y	Chr1	LOC_Os01g22640	Downstream	10	3.66667	2.66667	2.33333	0.5	0	0	0	9.79038	10.8796	11.4655	11.7742	12.4392	11.8717	11.4144	-0.859863	0.0130747	-0.778312	0.0392811
LOC_Os07g26490.1	15237166	15243043	-	N	Y	Y	Chr7	LOC_Os07g26490	Downstream	0	1.66667	2.33333	0.333333	0	1	0	0	11.4662	12.2362	12.7436	12.746	12.7575	13.1657	13.1365	-0.774787	0.0407777	-0.778312	0.0392811
LOC_Os10g10480.1	5759718	5767352	+	N	Y	Y	Chr10	LOC_Os10g10480	Intron	10	11.3333	10	13	13	13	12.5	14.5	10.0715	8.90127	8.19782	8.18517	8.51028	8.43896	8.18683	-0.638281	0.12291	-0.778312	0.0392811
LOC_Os01g42010.1	23814822	23819289	-	N	Y	Y	Chr1	LOC_Os01g42010	3PUTR	11	3	2.33333	1.33333	1	2	2	2	10.4561	11.3298	11.9449	11.7585	11.3383	10.9871	11.0964	-0.894604	0.00653947	-0.778312	0.0392811
LOC_Os04g37550.1	22347937	22349799	+	N	Y	Y	Chr4	LOC_Os04g37550	Downstream	0	3.66667	4	0	0	0.333333	0	3.5	7.1306	8.68548	10.7916	10.241	10.3118	9.55928	9.37526	-0.790566	0.034318	-0.778312	0.0392811
LOC_Os08g17390.1	10630309	10634375	+	N	Y	Y	Chr8	LOC_Os08g17390	Intron	100	3	2.33333	2.66667	1.5	1.66667	1.5	1.5	8.55129	9.6349	10.372	10.736	10.9268	11.1043	10.6008	-0.849605	0.0155101	-0.778312	0.0392811
LOC_Os07g23380.1	13177255	13178470	-	N	Y	Y	Chr7	LOC_Os07g23380	Upstream	4100	1	1.33333	0.333333	0	0	0	0.5	6.58607	6.83859	6.87243	6.98134	6.9513	7.12151	6.96475	-0.714682	0.0711134	-0.778312	0.0392811
LOC_Os07g15370.2	8871436	8877405	-	N	Y	N	Chr7	LOC_Os07g15370	Intron	2	45.3333	42.3333	46.3333	41	47	47	47	10.2422	13.1318	13.1159	11.1662	8.56302	8.13239	8.49475	-0.589702	0.163458	-0.778312	0.0392811
LOC_Os09g30250.1	18414043	18422769	+	N	Y	Y	Chr9	LOC_Os09g30250	Intron	10	20.3333	17.3333	20.6667	22	22	18	22	7.17177	7.14732	7.10122	6.81475	6.80715	6.89056	6.80512	-0.556567	0.194409	-0.778312	0.0392811
LOC_Os06g45500.1	27517100	27523604	-	N	Y	Y	Chr6	LOC_Os06g45500	3PUTR	10	2	2	1.33333	0	1.66667	2	2.5	10.9821	12.0937	13.7947	13.526	12.8777	12.5581	12.4607	-0.612466	0.143732	-0.778312	0.0392811
LOC_Os12g37530.2	23030653	23035532	-	N	Y	N	Chr12	LOC_Os12g37530	Downstream	10	2.33333	1.33333	1	0	0	0	2	9.34101	9.30389	9.64188	10.0116	10.0065	10.0837	9.87474	-0.733182	0.0608016	-0.778312	0.0392811
LOC_Os09g15320.2	9357955	9362416	+	N	Y	Y	Chr9	LOC_Os09g15320	Intron	12	7.33333	8	7.33333	5	5	2.5	3.5	9.89124	9.51838	10.3673	10.866	10.3399	10.8059	10.9838	-0.84668	0.0162487	-0.781947	0.0377697
LOC_Os01g26039.1	14754773	14764507	-	N	Y	Y	Chr1	LOC_Os01g26039	Intron	0	10	9.33333	10	7.5	9.66667	8	8	9.62064	9.72484	9.88125	9.9056	9.66233	9.89742	9.91089	-0.720078	0.0680156	-0.781947	0.0377697
LOC_Os05g45580.1	26413638	26416361	-	N	Y	Y	Chr5	LOC_Os05g45580	3PUTR	0	7.66667	10.3333	11	11	10.3333	11.1111	12	9.22038	7.51503	7.02254	7.0566	7.14673	7.07903	7.05603	-0.943384	0.0014207	-0.781947	0.0377697
LOC_Os01g54100.2	31111291	31116151	-	N	Y	N	Chr1	LOC_Os01g54100	Upstream	0	13.3333	13.3333	10	14.5	14.3333	9.5	9.5	12.6508	12.3667	12.4453	12.3739	12.385	12.6702	12.7361	-0.665623	0.102675	-0.781947	0.0377697
LOC_Os07g01520.1	326737	329301	+	N	Y	Y	Chr7	LOC_Os07g01520	3PUTR	10	6.64444	4	4	5.46667	7	5.46667	10	7.4793	8.84645	8.13065	7.31682	6.93512	6.88503	6.58607	-0.783109	0.0372936	-0.781947	0.0377697
LOC_Os11g25860.1	14737466	14740524	+	N	Y	Y	Chr11	LOC_Os11g25860	Downstream	10	2.33333	4.33333	2	0	0	1	2	8.37331	9.6457	11.0029	10.9347	11.4758	10.8275	10.5916	-0.63135	0.128337	-0.781947	0.0377697
LOC_Os04g03370.1	1446738	1448668	-	N	Y	Y	Chr4	LOC_Os04g03370	Coding	10	1	0.666667	0.666667	1.5	0	0.5	0	6.58607	6.58607	6.58607	6.58607	6.81743	6.88503	6.8582	-0.752032	0.0511884	-0.782508	0.0375396
LOC_Os08g39680.1	25116143	25120996	-	N	Y	Y	Chr8	LOC_Os08g39680	Intron	2013	1.33333	0.666667	0.333333	0	0	0.5	0.5	6.58607	6.58607	6.8126	6.80864	6.80715	6.58607	6.58607	-0.74611	0.0541116	-0.782508	0.0375396
LOC_Os11g08569.1	4522339	4558016	+	N	Y	Y	Chr11	LOC_Os11g08569	5PUTR	102	0	0	0	0	2	0.176471	0.176471	7.45718	8.63539	7.8795	7.01279	6.80715	6.58607	6.58607	-0.352984	0.43738	-0.783929	0.0369596
LOC_Os02g56690.1	34757658	34759138	+	N	Y	Y	Chr2	LOC_Os02g56690	Intron	4	55.6667	58.3333	58.3333	57.5	52	36.5	53.5	6.58607	6.58607	6.58607	6.82543	6.93512	7.05751	7.1274	-0.643418	0.118965	-0.785355	0.0363828
LOC_Os01g73240.1	42456839	42457477	+	N	Y	Y	Chr1	LOC_Os01g73240	Downstream	0	17	15	19	13.5	12.3333	15	13	6.58607	6.58607	6.58607	6.81475	7.14673	7.0563	7.00094	-0.75907	0.0478293	-0.785355	0.0363828
LOC_Os01g34970.2	19352055	19359549	+	N	Y	N	Chr1	LOC_Os01g34970	Upstream	100	9.66667	11.6667	14.6667	10	15.6667	15	19	9.48516	9.14041	8.58803	8.17863	8.0981	8.00323	8.04821	-0.651515	0.112881	-0.785714	0.0480159
LOC_Os02g10070.1	5242705	5249326	-	N	Y	N	Chr2	LOC_Os02g10070	Downstream	10	48.6667	43.3333	50	47.5	53.3333	54.5	55.5	11.7438	12.0859	12.1108	12.0439	11.7034	11.6378	11.5457	-0.818261	0.0244582	-0.785714	0.0480159
LOC_Os06g16270.1	9263601	9265449	+	N	Y	Y	Chr6	LOC_Os06g16270	Upstream	10	5.33333	4.33333	7.33333	5	13.3333	8.36111	22.5	11.003	11.1467	10.6405	10.3486	10.0537	9.75167	9.75832	-0.703974	0.0774796	-0.785714	0.0480159
LOC_Os06g24711.1	14515712	14516665	+	N	Y	Y	Chr6	LOC_Os06g24711	3PUTR	10	7.35417	5.6875	6.02083	6.5	7.66667	9.5	9	7.81088	8.21809	7.97541	7.99087	7.88252	7.84861	7.63683	-0.80133	0.030264	-0.785714	0.0480159
LOC_Os09g25260.2	15126250	15128929	+	N	Y	N	Chr9	LOC_Os09g25260	Upstream	100	30	20.8444	20.1778	35.5	28.6889	31	38	9.24759	9.58189	9.36366	9.08435	8.80607	8.40464	8.14296	-0.752483	0.0509695	-0.785714	0.0480159
LOC_Os04g57390.1	34153188	34154953	-	N	Y	Y	Chr4	LOC_Os04g57390	3PUTR	12	14.6667	11.3333	14	12.5	9	9.5	6	7.19477	7.34882	7.35371	7.64698	7.93793	8.05257	7.94946	-0.840689	0.0178221	-0.785714	0.0480159
LOC_Os02g47310.1	28893961	28897548	+	N	Y	Y	Chr2	LOC_Os02g47310	Intron	10	28.6667	28	24.3333	24.5	25.3333	21.5	23.5	10.3976	10.2553	10.4033	11.0674	11.4351	12.0587	12.2279	-0.781383	0.0380023	-0.785714	0.0480159
LOC_Os12g39180.1	24119861	24123724	-	N	Y	Y	Chr12	LOC_Os12g39180	Upstream	100	26.2917	28.2917	25	26	22.6667	23.9375	14	9.47463	10.058	10.2647	10.3379	10.4623	10.5005	10.432	-0.455484	0.304396	-0.785714	0.0480159
LOC_Os02g35910.1	21569211	21574207	-	N	Y	Y	Chr2	LOC_Os02g35910	Downstream	110	24.6667	20.3333	22	15.5	19.5	10.5	14	10.6771	11.3325	11.3259	11.245	11.6787	12.1318	11.9757	-0.842032	0.0174622	-0.785714	0.0480159
LOC_Os02g56040.1	34300624	34307729	-	N	Y	Y	Chr2	LOC_Os02g56040	Upstream	101	48.3333	53.3333	53	46.5	51.3333	26	47.5	10.3748	10.2864	10.3977	10.5015	10.1451	10.426	10.4108	-0.392319	0.384028	-0.785714	0.0480159
LOC_Os09g32430.1	19357917	19360995	-	N	Y	Y	Chr9	LOC_Os09g32430	Upstream	100	2	0.666667	2.33333	1.5	3	2.35294	4	9.11775	9.16657	9.00764	8.98337	8.92903	8.84003	8.90421	-0.695933	0.0824522	-0.785714	0.0480159
LOC_Os08g19650.2	11758701	11765266	+	N	Y	N	Chr8	LOC_Os08g19650	Intron	12	23	23.3333	19	15.5	16.3333	10	17.6389	9.55321	9.12792	10.2979	10.6091	10.6027	10.7575	10.8416	-0.832467	0.0201174	-0.785714	0.0480159
LOC_Os11g18880.1	10738296	10747538	-	N	Y	Y	Chr11	LOC_Os11g18880	Downstream	110	58.3333	50.3333	58	39.5	53.3333	51.5833	43.5	10.6852	10.8713	10.9023	11.0795	11.0002	11.0043	11.0375	-0.750495	0.0519383	-0.785714	0.0480159
LOC_Os01g58114.2	33609208	33614397	-	N	Y	N	Chr1	LOC_Os01g58114	Upstream	110	50.6667	52.6667	50.3333	45	49.3333	49.5	47	10.4315	10.5098	10.7679	11.1392	11.1233	11.1469	11.1854	-0.754374	0.0500567	-0.785714	0.0480159
LOC_Os10g39130.1	20862952	20873797	+	N	Y	Y	Chr10	LOC_Os10g39130	Downstream	110	26.6667	23.3333	33.6667	24	37.6667	31	41	9.4937	9.33787	9.3095	9.31295	9.30356	9.25689	9.07572	-0.677194	0.0946792	-0.785714	0.0480159
LOC_Os10g37410.1	20024927	20028383	+	N	Y	Y	Chr10	LOC_Os10g37410	Intron	0	14	13	5.66667	4.5	5.33333	4.22222	8	11.2131	11.1758	11.3063	11.4204	11.3571	11.344	11.1975	-0.838121	0.0185222	-0.785714	0.0480159
LOC_Os02g56090.1	34325238	34327354	+	N	Y	Y	Chr2	LOC_Os02g56090	Coding	3004	67	71.3333	71	44	58.3333	50	31.5	7.31573	7.2167	7.09055	7.26651	7.2553	7.36683	7.46313	-0.781638	0.037897	-0.785714	0.0480159
LOC_Os08g44640.2	28069300	28074638	+	N	Y	N	Chr8	LOC_Os08g44640	Upstream	1	13.6667	12.6667	11	12.5	13	13.5	18	8.72433	10.9083	11.3216	10.6007	9.88115	9.92854	9.91089	-0.465728	0.292235	-0.785714	0.0480159
LOC_Os01g33420.1	18394242	18401699	-	N	Y	Y	Chr1	LOC_Os01g33420	Upstream	10	20.6667	21	20.1556	12.5	20.3333	17.7333	19.4667	11.7303	12.0309	12.1362	12.4064	12.1991	12.4254	12.5043	-0.550628	0.200232	-0.785714	0.0480159
LOC_Os12g36194.1	22182885	22189908	+	N	Y	Y	Chr12	LOC_Os12g36194	Downstream	0	11.6667	10	9.33333	2.5	2.33333	6.05556	3.5	10.0936	10.4046	10.5934	10.9732	11.0982	11.165	10.9136	-0.876703	0.00958358	-0.785714	0.0480159
LOC_Os07g44400.1	26527821	26530892	-	N	Y	Y	Chr7	LOC_Os07g44400	3PUTR	0	12	11.3333	17	14	12.3333	16	17.5	10.8191	8.47002	8.08564	8.04986	8.12374	8.22924	7.91887	-0.501695	0.251304	-0.785714	0.0480159
LOC_Os09g27080.1	16476943	16481749	+	N	Y	Y	Chr9	LOC_Os09g27080	Downstream	100	7.66667	4.66667	9.66667	6.5	3	5	1.5	10.8554	11.1804	10.8532	10.7528	11.2659	11.8828	11.9496	-0.744136	0.0551058	-0.785714	0.0480159
LOC_Os06g18010.1	10479281	10480902	+	N	Y	Y	Chr6	LOC_Os06g18010	Downstream	10	43	45	42.3333	33.5	38	36	39.5	7.77708	7.96399	9.18644	9.48492	10.5004	9.49083	8.84367	-0.704164	0.0773643	-0.785714	0.0480159
LOC_Os01g61700.1	35692800	35693786	-	N	Y	Y	Chr1	LOC_Os01g61700	Downstream	0	24.6667	31	25.9815	28.5	24	22	25	7.48905	7.04529	7.00743	6.97082	7.23565	7.50559	7.25583	-0.770765	0.0425231	-0.785714	0.0480159
LOC_Os11g44870.2	27155307	27157713	+	N	Y	N	Chr11	LOC_Os11g44870	Upstream	5000	26.6667	19.6667	23.3333	23	20.6667	13.7778	19.5	9.3429	10.5987	12.1673	12.17	12.914	13.2285	13.1783	-0.662192	0.10511	-0.785714	0.0480159
LOC_Os05g48450.1	27778783	27784832	+	N	Y	N	Chr5	LOC_Os05g48450	5PUTR	1110	3	4	2.77778	0.5	3.33333	3.33333	5.66667	11.9829	11.8789	12.0667	11.9146	11.5534	11.5686	11.536	-0.529526	0.221587	-0.785714	0.0480159
LOC_Os03g39760.1	22123330	22125643	+	N	Y	Y	Chr3	LOC_Os03g39760	Intron	4	41.6667	40.3333	44.3333	38.5	45	46	49	7.42966	7.88738	7.37783	7.14456	7.02695	6.84989	6.58607	-0.725888	0.0647631	-0.785714	0.0480159
LOC_Os08g09300.1	5395453	5397528	+	N	Y	Y	Chr8	LOC_Os08g09300	Upstream	100	47.6667	44.3333	50	43.5	40	44	33	8.06243	8.44115	8.66579	8.74218	8.80607	9.05209	9.09871	-0.631266	0.128405	-0.785714	0.0480159
LOC_Os03g13130.3	7088192	7092500	+	N	Y	N	Chr3	LOC_Os03g13130	Intron	0	16	15.6667	18	15.5	19.3333	22.5	20.5	10.785	11.8934	11.6423	11.0299	10.3268	10.279	9.59492	-0.694939	0.0830783	-0.785714	0.0480159
LOC_Os02g21470.1	12735764	12736182	-	N	Y	Y	Chr2	LOC_Os02g21470	Upstream	100	27.6667	29.3333	23	18.1471	21.3333	16.6471	29	6.83107	6.83859	6.87243	6.98134	7.07504	7.16072	6.96997	-0.74297	0.0556973	-0.785714	0.0480159
LOC_Os06g37300.2	22020840	22028146	-	N	Y	N	Chr6	LOC_Os06g37300	Intron	10	12.3333	16	12.6667	16.5	9.33333	5	12.5	7.14048	6.83834	6.86337	6.58607	7.23565	7.00811	6.80837	-0.637235	0.123722	-0.785714	0.0480159
LOC_Os05g34630.1	20536276	20539844	-	N	Y	Y	Chr5	LOC_Os05g34630	3PUTR	12	11	8	15.3333	6.5	6.33333	4.5	6	7.62854	7.79823	7.98286	8.16612	8.58492	8.53169	8.32691	-0.642341	0.119787	-0.785714	0.0480159
LOC_Os04g48050.1	28591949	28595747	-	N	Y	Y	Chr4	LOC_Os04g48050	Downstream	10	38.6667	26.3333	24.6667	26.5	34.3333	34.5	29	11.3922	12.2499	12.2323	12.2441	12.1655	12.0414	11.9002	-0.753986	0.0502431	-0.785714	0.0480159
LOC_Os12g02310.1	732978	734220	+	N	Y	Y	Chr12	LOC_Os12g02310	5PUTR	10	32.3333	30.3333	28	30.5	31.6667	33	35.5	8.00331	9.15586	10.5391	10.8839	10.121	8.47235	7.90134	-0.776727	0.0399503	-0.785714	0.0480159
LOC_Os01g10400.2	5478476	5479836	+	N	Y	N	Chr1	LOC_Os01g10400	Upstream	10	14.3333	19	20.3333	17	15.6667	13.5	14	7.83711	6.87753	7.26489	7.76438	9.40292	9.31568	10.6357	-0.760721	0.0470594	-0.785714	0.0480159
LOC_Os04g23630.1	13525940	13531038	+	N	Y	Y	Chr4	LOC_Os04g23630	Upstream	10	25	20	19.6667	13	20.6667	14	23	8.64927	9.27124	9.3588	9.39268	9.17633	8.89354	8.83063	-0.52121	0.230284	-0.785714	0.0480159
LOC_Os03g21210.1	12104081	12108434	-	N	Y	Y	Chr3	LOC_Os03g21210	Intron	2	5.66667	4.66667	4	2.5	3	1.5	3.5	11.231	11.4813	12.4829	12.3842	12.2755	12.5769	12.1724	-0.861709	0.0126614	-0.785714	0.0480159
LOC_Os11g12560.1	7056514	7061410	-	N	Y	Y	Chr11	LOC_Os11g12560	Intron	0	13.3333	10.3333	14.3333	10.5	12.3333	11	12	6.89171	7.16549	6.84467	6.9997	6.89842	6.89056	6.93192	-0.741069	0.0566699	-0.785714	0.0480159
LOC_Os04g48790.1	29106041	29109606	+	N	Y	Y	Chr4	LOC_Os04g48790	Downstream	0	34.6667	41.3333	33.3333	20.5	22.6667	40.5	49	9.68011	11.4007	12.5245	13.1961	12.685	11.4493	11.0934	-0.632413	0.127497	-0.785714	0.0480159
LOC_Os05g38460.1	22553303	22561067	-	N	Y	Y	Chr5	LOC_Os05g38460	Downstream	0	31.3333	32.6667	32.3333	25	34.3333	35	37.5	9.39949	8.53069	8.75327	8.3715	7.94541	7.57933	7.56153	-0.510787	0.241404	-0.785714	0.0480159
LOC_Os01g18170.1	10167886	10169316	-	N	Y	Y	Chr1	LOC_Os01g18170	Upstream	10	16	14.6667	16.6667	17	12.6667	14.5	15	7.36331	8.30908	8.2967	8.12297	8.50034	8.5055	8.20517	-0.489134	0.265281	-0.785714	0.0480159
LOC_Os01g42850.2	24380636	24386687	-	N	Y	N	Chr1	LOC_Os01g42850	Upstream	100	2	5	0.333333	0	1.33333	3.5	1.5	10.6506	10.7451	11.0401	11.3525	11.1015	10.9644	10.9332	-0.665344	0.102871	-0.785714	0.0480159
LOC_Os04g57700.1	34346552	34352326	-	N	Y	Y	Chr4	LOC_Os04g57700	Intron	0	3.33333	2.66667	0.333333	0	0.666667	1	7.5	10.1146	11.4907	11.8627	11.8347	11.6156	11.36	11.4692	-0.335299	0.462228	-0.785714	0.0480159
LOC_Os04g40290.1	23955470	23959975	+	N	Y	Y	Chr4	LOC_Os04g40290	Upstream	100	2.33333	6.33333	8.66667	14.5	5	4.5	9	8.92785	6.91147	6.86337	6.866	7.16762	7.11154	7.02936	-0.625243	0.133219	-0.785714	0.0480159
LOC_Os10g22560.2	11691142	11695039	-	N	Y	N	Chr10	LOC_Os10g22560	3PUTR	0	13.6667	10.3333	10.6667	5	2.33333	6.5	12.5	9.17226	10.3191	10.8251	11.1435	10.8493	10.6259	10.3216	-0.733186	0.0607991	-0.785714	0.0480159
LOC_Os10g42870.1	23114698	23117754	+	N	Y	Y	Chr10	LOC_Os10g42870	Upstream	110	41	37.3333	36.3333	33	41.3333	38.5	42.5	9.83291	10.8568	11.1293	10.9946	10.6496	10.9354	10.7715	-0.558342	0.192684	-0.785714	0.0480159
LOC_Os09g08480.1	4426809	4428345	-	N	Y	Y	Chr9	LOC_Os09g08480	Upstream	0	13.6667	10	13.3333	7.35294	4	10.8529	11.5	7.07158	7.37495	7.42277	7.47684	7.6008	7.46195	7.43556	-0.725004	0.0652527	-0.785714	0.0480159
LOC_Os10g17790.1	9000703	9002773	+	N	Y	Y	Chr10	LOC_Os10g17790	Downstream	10	11.3333	7.33333	10.6667	6	5.66667	11	11.5	8.27031	10.1941	10.9595	11.1613	10.4483	9.13937	8.27505	-0.713474	0.071817	-0.785714	0.0480159
LOC_Os12g31460.1	18918230	18920690	-	N	Y	Y	Chr12	LOC_Os12g31460	Intron	2000	2.66667	2.33333	2	1	1.33333	0	3.5	7.83165	8.54704	8.94805	9.48381	9.46192	9.72633	9.38247	-0.546698	0.204131	-0.785714	0.0480159
LOC_Os10g33770.1	17858209	17872878	+	N	Y	Y	Chr10	LOC_Os10g33770	Intron	0	14.6667	13.6667	14.3333	14	17.3333	17.5	16	11.7367	12.0563	11.8865	11.4797	11.1549	11.3464	11.2445	-0.813438	0.0260416	-0.785714	0.0480159
LOC_Os03g30430.2	17347142	17350477	-	N	Y	Y	Chr3	LOC_Os03g30430	Downstream	10	17.6667	16	14.6667	10.5	12	13	20	13.3929	14.0688	14.4326	14.6214	14.4129	13.8792	13.5235	-0.828343	0.0213284	-0.785714	0.0480159
LOC_Os08g32850.1	20359562	20366443	-	N	Y	Y	Chr8	LOC_Os08g32850	Downstream	101	10	5.33333	11.3333	0.5	6.33333	2.5	6	10.4217	10.8137	10.6691	10.8459	10.7366	10.9074	10.863	-0.754595	0.0499508	-0.785714	0.0480159
LOC_Os01g74650.1	43231935	43238015	-	N	Y	Y	Chr1	LOC_Os01g74650	Downstream	0	23.3333	23	20.3333	22	21	20	20.5	12.105	12.435	12.8183	13.2415	13.289	13.5945	13.5491	-0.818425	0.0244053	-0.785714	0.0480159
LOC_Os01g32830.1	18013675	18017027	-	N	Y	Y	Chr1	LOC_Os01g32830	3PUTR	5000	14	12	15	8.5	11.6667	10	13	7.93478	9.22846	9.78051	10.1056	9.98192	10.5501	9.83514	-0.556555	0.19442	-0.785714	0.0480159
LOC_Os06g41540.1	24901989	24902673	+	N	Y	Y	Chr6	LOC_Os06g41540	Downstream	0	34	28	39.8333	45.5	30	18.5	32.5	6.82299	6.8839	6.8126	6.866	6.91291	6.98001	6.90014	-0.767535	0.0439547	-0.785714	0.0480159
LOC_Os10g37840.7	20257012	20261397	+	N	Y	N	Chr10	LOC_Os10g37840	Downstream	3010	37.6667	29.6667	25.6667	23.5	26.6667	35.5	39	8.92372	9.26176	9.81725	9.79349	9.63406	9.34047	9.27337	-0.856575	0.0138294	-0.785714	0.0480159
LOC_Os06g44620.1	26943094	26949889	-	N	Y	Y	Chr6	LOC_Os06g44620	3PUTR	0	10.3333	9	7	7.5	7.66667	8.5	10.5	9.89746	11.8636	13.3444	13.4666	13.3899	13.1007	12.9551	-0.671673	0.0984518	-0.785714	0.0480159
LOC_Os07g31550.1	18727988	18733568	+	N	Y	Y	Chr7	LOC_Os07g31550	Downstream	12	9	5.66667	11.6667	11.5	9.66667	9.5	7.5	8.88433	8.8335	8.53197	8.58017	8.44619	8.59047	8.66344	-0.63073	0.12883	-0.785714	0.0480159
LOC_Os01g59930.1	34652074	34655488	-	N	Y	Y	Chr1	LOC_Os01g59930	Downstream	10	22.6667	27.6667	24.6667	14.5	15.6667	20	22.5	11.1365	11.6057	12.3317	12.6401	12.8678	12.5185	12.2754	-0.682885	0.090872	-0.785714	0.0480159
LOC_Os09g08390.3	4349564	4355226	-	N	Y	N	Chr9	LOC_Os09g08390	Upstream	0	16	17.3333	12	3.5	5	7.85294	18.3529	12.3552	11.9743	13.0109	13.0547	12.6538	12.2887	12.1511	-0.688674	0.087083	-0.785714	0.0480159
LOC_Os10g39030.1	20801749	20806660	-	N	Y	Y	Chr10	LOC_Os10g39030	Upstream	10	16.6667	15.3333	24.6667	14.5	9.66667	10.5	13.5	6.58607	6.97076	8.17145	8.55803	8.97492	9.29577	9.08011	-0.4395	0.323803	-0.785714	0.0480159
LOC_Os07g42140.1	25214542	25216620	-	N	Y	Y	Chr7	LOC_Os07g42140	Upstream	100	27.6667	25.3333	18	24	27	25.6389	29.5	6.89171	7.5782	8.23641	8.32693	7.31083	6.98001	7.00094	-0.792514	0.033563	-0.785714	0.0480159
LOC_Os05g32460.1	18958614	18960147	-	N	Y	Y	Chr5	LOC_Os05g32460	Downstream	10	36	26.6667	33.3333	37	29.6667	31	31.5	6.83107	7.08921	6.86337	6.97082	7.07851	6.98001	6.93669	-0.741513	0.0564418	-0.785714	0.0480159
LOC_Os02g19640.1	11478230	11484092	+	N	Y	Y	Chr2	LOC_Os02g19640	Intron	0	14	12.6667	11.3333	10.5	12.3333	12.5	13.5	6.82015	7.59871	10.0109	10.6539	11.6473	10.6001	10.0002	-0.558462	0.192568	-0.785714	0.0480159
LOC_Os05g07790.1	4195278	4200491	-	N	Y	Y	Chr5	LOC_Os05g07790	Upstream	0	20.3333	20	18.875	19	19.6667	19.5	19.8125	9.95195	11.0682	11.6089	11.6404	11.2672	10.6923	10.3422	-0.825754	0.022109	-0.785714	0.0480159
LOC_Os07g26440.1	15204075	15211471	-	N	Y	Y	Chr7	LOC_Os07g26440	Downstream	1012	23.3333	23	19.6667	17.5	21	16	29	12.9313	13.9782	14.8341	14.9298	14.5163	14.5824	14.4994	-0.3738	0.408806	-0.785714	0.0480159
LOC_Os03g27830.1	15967007	15969813	-	N	Y	Y	Chr3	LOC_Os03g27830	3PUTR	0	3	2.66667	1.31111	1.96667	1	1.5	1.93333	9.08392	9.13313	9.33124	9.42351	9.58767	9.48203	9.45445	-0.877178	0.009494	-0.785714	0.0480159
LOC_Os06g44180.1	26652829	26659263	-	N	Y	Y	Chr6	LOC_Os06g44180	Intron	114	4.33333	6.66667	6.33333	3	2.33333	3.75	3.5	7.5788	8.11875	8.434	8.68964	9.19361	8.97586	9.00248	-0.590198	0.163014	-0.785714	0.0480159
LOC_Os06g22820.1	13302546	13306574	-	N	Y	Y	Chr6	LOC_Os06g22820	Upstream	10	23.6667	22	21	22.5833	20.3333	25	16	9.98105	10.2294	10.0799	10.0258	10.0825	9.97691	10.0885	-0.406696	0.365225	-0.785714	0.0480159
LOC_Os01g65070.2	37763432	37770402	+	N	Y	N	Chr1	LOC_Os01g65070	Intron	1	19.6667	12.3333	17.6667	3.5	5.33333	9.5	17	9.57234	9.67921	10.489	11.121	11.2359	11.209	11.0096	-0.620969	0.136691	-0.785714	0.0480159
LOC_Os03g42370.1	23567544	23577244	+	N	Y	Y	Chr3	LOC_Os03g42370	Intron	101	2.66667	2.66667	2.66667	2	6.66667	4	4	7.94165	6.8839	6.9513	7.06942	6.80218	6.89056	6.80837	-0.403154	0.369821	-0.785905	0.0361618
LOC_Os09g10560.1	5764742	5765152	+	N	Y	Y	Chr9	LOC_Os09g10560	Coding	5109	1	1	2.04167	1.5	8.66667	3.0625	4.5	6.88804	6.79234	6.58607	6.58607	6.58607	6.58607	6.58607	-0.511218	0.240939	-0.786567	0.0358969
LOC_Os02g31040.1	18546692	18552235	+	N	Y	Y	Chr2	LOC_Os02g31040	Coding	0	4.66667	4.33333	3.33333	6	3.33333	6.5	4.22222	6.58607	6.58607	6.79731	6.58607	6.73895	6.58607	6.58607	-0.709244	0.0743099	-0.786567	0.0358969
LOC_Os02g05820.1	2869670	2874218	+	N	Y	Y	Chr2	LOC_Os02g05820	Upstream	1	6	6.66667	6	6	6	7	10	7.25648	6.87753	6.99038	7.1286	6.93512	6.84989	6.93192	-0.372999	0.409892	-0.78811	0.0352827
LOC_Os08g39900.1	25280969	25281595	+	N	N	Y	Chr8	LOC_Os08g39900	Downstream	9	3.33333	1.66667	0.333333	0	0	0	0	6.89171	6.87724	6.88454	6.94708	7.14673	7.0563	7.05603	-0.604967	0.15009	-0.78811	0.0352827
LOC_Os09g14540.1	8603462	8609274	-	N	Y	Y	Chr9	LOC_Os09g14540	Downstream	0	0	0	0	0	0.333333	0.5	2.5	9.41959	9.26632	9.08169	8.99632	8.82781	8.80216	8.90599	-0.422298	0.345263	-0.78811	0.0352827
LOC_Os12g14699.1	8407895	8417654	-	N	Y	Y	Chr12	LOC_Os12g14699	Intron	10	0	0	0.166667	0.125	0	0	2	8.58357	8.11875	7.5592	7.65928	7.84557	7.81075	7.78979	-0.215053	0.643299	-0.78811	0.0352827
LOC_Os03g53390.1	30632873	30636506	+	N	Y	Y	Chr3	LOC_Os03g53390	Coding	0	0	0	0.0980392	2.5	0	0.147059	0	8.1211	7.94873	7.71344	7.83183	8.00243	7.87073	7.94286	-0.336412	0.46065	-0.78811	0.0352827
LOC_Os02g07930.1	4149770	4151244	-	N	Y	Y	Chr2	LOC_Os02g07930	Downstream	10	0	1.33333	5.66667	0.5	0	0	0	7.20877	7.07845	7.13204	7.10575	7.3568	7.2952	7.31555	-0.498545	0.254776	-0.78811	0.0352827
LOC_Os01g55590.1	32026305	32032687	+	N	Y	Y	Chr1	LOC_Os01g55590	Intron	0	3.33333	1.33333	0	0	0	0	1.5	11.6505	11.5902	12.0712	12.2903	11.8785	11.9299	11.8008	-0.713738	0.0716626	-0.78811	0.0352827
LOC_Os08g03700.1	1757711	1759198	-	N	Y	Y	Chr8	LOC_Os08g03700	Downstream	100	31.6667	28	25.6667	25.5	23.6667	21.1667	31.5	6.58607	6.58607	6.58607	6.81475	7.125	6.73853	6.58607	-0.588057	0.164932	-0.78811	0.0352827
LOC_Os10g17280.1	8691852	8697228	+	N	Y	Y	Chr10	LOC_Os10g17280	Coding	1	0	0	0	0	0	2	2	13.8507	14.2704	14.3096	14.1298	13.6645	13.4368	13.2671	-0.823821	0.0227023	-0.790569	0.0343166
LOC_Os02g02030.1	564716	565953	-	N	Y	Y	Chr2	LOC_Os02g02030	Downstream	0	2.66667	2	2	0.5	1.58824	3	0.882353	6.58607	6.58607	7.03279	7.15048	6.99867	6.95865	7.09759	-0.60777	0.147698	-0.790909	0.0341843
LOC_Os11g01320.1	174252	180086	+	N	Y	Y	Chr11	LOC_Os11g01320	Intron	0	24.6667	23.3333	25.3333	24	23.3333	23	23	6.58607	6.87724	6.58607	6.58607	6.80715	6.80158	6.89983	-0.867869	0.0113374	-0.792594	0.0335324
LOC_Os01g63470.1	36770986	36772435	+	N	Y	Y	Chr1	LOC_Os01g63470	Downstream	10	11.6667	9.66667	11.6667	5.5	7.33333	4.5	6.5	9.60927	10.5377	10.6287	11.0979	11.3013	11.3478	11.2355	-0.834546	0.0195221	-0.792825	0.0334435
LOC_Os04g58730.1	34922128	34926501	-	N	Y	Y	Chr4	LOC_Os04g58730	Intron	100	7	5	3	1	0.333333	2	2	10.1028	10.8732	11.0691	11.3842	11.5343	11.5453	11.5109	-0.941906	0.00151403	-0.792825	0.0334435
LOC_Os08g38920.1	24597906	24598945	-	N	Y	Y	Chr8	LOC_Os08g38920	Downstream	100	22.6667	15.6667	19	9.5	19	20	25	6.93213	7.39262	7.68195	7.39406	6.9513	6.98001	6.89555	-0.595987	0.157885	-0.792825	0.0334435
LOC_Os05g34760.2	20620921	20628365	+	N	Y	N	Chr5	LOC_Os05g34760	Intron	0	0.666667	1.33333	1	0	1.66667	1	2.5	11.5036	11.2468	11.5447	11.8221	11.0618	10.7303	10.4645	-0.837503	0.0186927	-0.792825	0.0334435
LOC_Os05g43850.1	25497294	25501656	+	N	Y	Y	Chr5	LOC_Os05g43850	Upstream	10	29.3333	28.3333	27	22.5	26.3333	22.5	24	11.1566	11.438	12.2191	12.7633	12.9175	13.0195	13.0599	-0.862135	0.012567	-0.792825	0.0334435
LOC_Os12g17320.1	9915292	9922660	-	N	Y	Y	Chr12	LOC_Os12g17320	Upstream	2	17	14	11.1765	16.5	12	17	17.7647	8.95507	9.71361	10.0058	9.98231	9.71048	9.37436	9.26402	-0.656226	0.109417	-0.792825	0.0334435
LOC_Os04g58280.2	34694304	34697202	-	N	Y	Y	Chr4	LOC_Os04g58280	Intron	13	3	2	8.66667	0	1	0	1.5	11.6074	11.7234	11.5152	11.7583	12.7467	12.5571	12.3455	-0.583184	0.169337	-0.792825	0.0334435
LOC_Os08g05640.2	3013718	3016330	-	N	Y	Y	Chr8	LOC_Os08g05640	Upstream	0	31.3333	28	28.3333	23.5	28.6667	30	28	9.643	10.4941	10.6077	10.6115	10.3338	10.1353	10.1764	-0.755303	0.0496115	-0.792825	0.0334435
LOC_Os04g02150.2	715761	722261	-	N	Y	N	Chr4	LOC_Os04g02150	Intron	110	2.66667	3.66667	5	4	5	3	4.5	9.85038	9.00625	8.76141	8.82933	8.94116	9.22587	9.17605	-0.763323	0.04586	-0.792825	0.0334435
LOC_Os12g22020.1	12383202	12389338	+	N	Y	Y	Chr12	LOC_Os12g22020	Coding	5005	1	0.666667	0.666667	1.46875	0.333333	0.46875	2.96875	6.79831	6.91147	6.86337	6.82543	6.98594	6.88503	6.8582	-0.429804	0.335826	-0.792825	0.0334435
LOC_Os03g56460.1	32175133	32182101	+	N	Y	Y	Chr3	LOC_Os03g56460	3PUTR	110	28.3333	21.3333	21.3333	22.5	23	27.5	23.5	12.4008	12.9635	12.7467	12.7677	12.4164	12.6489	12.5958	-0.611094	0.144886	-0.792825	0.0334435
LOC_Os11g20239.1	11685419	11705792	-	N	Y	Y	Chr11	LOC_Os11g20239	Intron	2102	1.33333	1	1.33333	1	2	2	2	9.54623	10.2116	9.7764	9.40262	9.3167	9.1827	9.20545	-0.740791	0.0568126	-0.793725	0.0330985
LOC_Os09g10560.1	5764742	5765152	+	N	Y	Y	Chr9	LOC_Os09g10560	Intron	5109	0	0	0.333333	0.5	4.66667	0.5	2	6.88804	6.79234	6.58607	6.58607	6.58607	6.58607	6.58607	-0.449476	0.311629	-0.793816	0.0330639
LOC_Os08g39290.1	24827219	24827811	+	N	Y	Y	Chr8	LOC_Os08g39290	Downstream	10	15.3333	17.3333	17.3333	16	15.3333	19	18	6.91674	6.58607	6.58607	6.58607	6.81743	6.58607	6.58607	-0.752012	0.0511982	-0.793816	0.0330639
LOC_Os02g03550.1	1443900	1446797	+	N	Y	Y	Chr2	LOC_Os02g03550	Downstream	0	7	4	4.66667	6.5	7	3.5	3.5	6.58607	6.58607	6.58607	6.58607	6.58607	6.84442	6.80837	-0.701837	0.0787854	-0.793816	0.0330639
LOC_Os01g59840.1	34605755	34610973	-	N	Y	Y	Chr1	LOC_Os01g59840	Intron	2002	12	10.3333	9	9	12	12	12	7.39804	8.60878	9.01349	8.97998	8.6338	8.50027	7.79778	-0.727432	0.0639131	-0.796819	0.0319282
LOC_Os08g33400.2	20828249	20831337	+	N	Y	Y	Chr8	LOC_Os08g33400	Upstream	0	2	1.33333	1.66667	0.5	1.33333	0.5	6	9.42703	9.52004	9.36896	9.48924	9.42728	9.50175	9.10383	-0.959158	0.000633377	-0.800132	0.030701
LOC_Os12g28270.2	16705556	16712920	-	N	Y	Y	Chr12	LOC_Os12g28270	3PUTR	110	7.66667	7	8.13333	7	7.13333	7.2	7.2	11.3749	12.0295	11.5315	11.7378	11.5697	11.6358	11.4804	-0.565213	0.18608	-0.800132	0.030701
LOC_Os10g38470.1	20551209	20552421	+	N	Y	Y	Chr10	LOC_Os10g38470	Downstream	5000	3.33333	3.33333	0.666667	0.5	1	0	1	6.82015	6.99757	7.26021	7.40513	7.17251	7.19173	6.96475	-0.760144	0.0473277	-0.800132	0.030701
LOC_Os01g50010.1	28728977	28735072	+	N	Y	Y	Chr1	LOC_Os01g50010	Intron	0	1	0.666667	0.333333	0	0.333333	0	1.5	11.1572	12.1593	13.5248	13.5874	13.0151	12.3535	11.6898	-0.744296	0.0550245	-0.800132	0.030701
LOC_Os11g07170.1	3581091	3584159	+	N	Y	Y	Chr11	LOC_Os11g07170	Upstream	100	11.6667	6.96078	12.3333	14.5	19.6667	15.9412	16.5	6.79831	6.91147	6.58607	6.58607	6.58607	6.58607	6.58607	-0.830809	0.0205994	-0.801784	0.0300992
LOC_Os08g07010.1	3928462	3933577	+	N	Y	Y	Chr8	LOC_Os08g07010	Intron	0	4.66667	1.33333	0	0	0	0	0	8.65249	8.82369	9.24593	9.3225	10.0413	9.94554	10.1438	-0.725548	0.0649512	-0.801784	0.0300992
LOC_Os01g45430.1	25773953	25776179	+	N	Y	Y	Chr1	LOC_Os01g45430	Downstream	3000	8	12.3333	8.42593	20	4.66667	5	9.5	6.58607	6.58607	6.58607	6.58607	6.81743	6.79765	6.58607	-0.634533	0.12583	-0.801784	0.0300992
LOC_Os12g16520.1	9463933	9466627	-	N	Y	Y	Chr12	LOC_Os12g16520	Intron	10	11	10.3333	13.6667	12	11.3333	7.5	9.5	6.58607	6.58607	6.58607	6.58607	6.58607	7.00811	6.93704	-0.820583	0.0237161	-0.801784	0.0300992
LOC_Os11g09960.1	5336524	5340505	-	N	Y	Y	Chr11	LOC_Os11g09960	Coding	4010	0	0.111111	2	0	0	0	0	8.31956	7.86439	7.58025	7.92097	8.1104	8.23981	8.34926	-0.767704	0.0438791	-0.801784	0.0300992
LOC_Os07g44860.1	26782880	26784563	-	N	Y	Y	Chr7	LOC_Os07g44860	Downstream	0	0	0.333333	2.33333	0	0	0	0	6.77959	6.73518	6.58607	6.82543	6.80715	6.84442	6.80512	-0.955045	0.000803277	-0.801784	0.0300992
LOC_Os11g03570.1	1381785	1389515	-	N	Y	Y	Chr11	LOC_Os11g03570	Upstream	0	0	0.333333	2	0	0	0	0	9.95704	9.60428	9.49172	9.66941	9.79346	9.76637	9.86635	-0.747637	0.0533492	-0.801784	0.0300992
LOC_Os10g10400.1	5714332	5716013	-	N	Y	Y	Chr10	LOC_Os10g10400	Downstream	0	0	0.666667	1.33333	0	0	0	0	7.83062	7.45971	7.43428	7.53984	7.65386	7.56725	7.87633	-0.6608	0.106107	-0.801784	0.0300992
LOC_Os11g31000.1	18036285	18037057	-	N	Y	Y	Chr11	LOC_Os11g31000	Intron	0	6.33333	6.66667	8.33333	1.5	5.66667	6	9.5	6.58607	6.58607	6.58607	6.80864	6.80715	6.58607	6.58607	-0.73507	0.0597983	-0.801784	0.0300992
LOC_Os04g56480.1	33665023	33672967	+	N	Y	Y	Chr4	LOC_Os04g56480	Coding	1012	4	3	3	1.5	3	3	3	10.1414	10.4088	10.8559	11.0587	10.8444	10.799	10.917	-0.767189	0.0441096	-0.801784	0.0300992
LOC_Os03g11130.1	5729595	5733497	+	N	Y	Y	Chr3	LOC_Os03g11130	Intron	2013	15	15.3333	15.3333	18.5	18.3333	14.5	19.5	7.18265	6.87724	6.58607	6.58607	6.81743	6.88503	6.58607	-0.589623	0.163528	-0.804054	0.0292828
LOC_Os08g29600.1	18161058	18161614	-	N	Y	Y	Chr8	LOC_Os08g29600	Upstream	0	6.66667	7	6.66667	6.94118	6.66667	7	7.44118	7.29408	7.14083	7.18179	7.26644	7.21181	7.11154	7.10512	-0.660436	0.106368	-0.804617	0.0290823
LOC_Os03g19990.1	11266821	11270098	+	N	Y	Y	Chr3	LOC_Os03g19990	Upstream	10	25.6667	22.6667	28	29.5	28	31.5	30.5	6.82299	7.14083	6.98039	6.58607	6.58607	6.58607	6.58607	-0.835115	0.019361	-0.805183	0.0288815
LOC_Os02g06610.1	3328664	3330206	-	N	Y	Y	Chr2	LOC_Os02g06610	Intron	8007	0	0.666667	1	0.5	0.666667	0.5	0.5	6.85955	6.58607	6.58607	6.81475	6.58607	6.58607	6.80512	-0.733645	0.0605544	-0.805194	0.0288777
LOC_Os03g30200.1	17236581	17241081	+	N	Y	Y	Chr3	LOC_Os03g30200	Intron	10	2	2	1.33333	0.5	1	1	1.5	6.58607	6.58607	6.79731	6.82543	6.80715	6.88425	6.80837	-0.844515	0.0168077	-0.807373	0.0281119
LOC_Os05g30280.2	17547345	17552419	+	N	Y	N	Chr5	LOC_Os05g30280	3PUTR	100	3	3	3	3	2	1.5	1	7.39701	7.26346	7.32546	7.50057	7.48337	8.10036	8.17685	-0.920706	0.00325722	-0.807813	0.0279588
LOC_Os11g41420.1	24853899	24856270	+	N	Y	Y	Chr11	LOC_Os11g41420	Downstream	7019	2.66667	2	3.66667	3.47222	2.33333	4	2.5	7.08973	7.21734	6.58607	6.58607	7.16762	6.58607	6.58607	-0.783074	0.0373082	-0.807813	0.0279588
LOC_Os03g31150.1	17738066	17741587	+	N	Y	N	Chr3	LOC_Os03g31150	5PUTR	100	3	5	3	0	3	1.41667	3	9.01175	9.27355	9.65465	9.87228	9.75003	9.85886	9.46093	-0.662581	0.104833	-0.807813	0.0279588
LOC_Os09g23560.1	14001192	14003182	+	N	Y	Y	Chr9	LOC_Os09g23560	Intron	100	4.62963	4.33333	8	10.5	3	1	5	6.72296	6.58607	6.58607	6.58607	6.86927	7.00702	6.58607	-0.767158	0.0441233	-0.807813	0.0279588
LOC_Os09g28730.1	17460636	17462070	-	N	Y	Y	Chr9	LOC_Os09g28730	Upstream	0	33.1111	29.3333	27.4444	32.1667	33.1111	35.5	34	7.83062	8.12561	8.13337	7.46885	7.26196	7.3252	7.17022	-0.849278	0.0155917	-0.810844	0.0269163
LOC_Os05g51190.5	29359911	29364121	-	N	Y	N	Chr5	LOC_Os05g51190	3PUTR	0	12.3333	17.3333	17	12.5	15.3333	7.5	12.5	11.1736	10.1525	9.9718	10.2087	10.4097	10.6357	10.3911	-0.564027	0.187212	-0.810844	0.0269163
LOC_Os09g38910.1	22348739	22351495	+	N	Y	Y	Chr9	LOC_Os09g38910	Upstream	0	23.3333	22.902	21.902	22	22.3333	18.5	22	7.07744	7.67984	8.471	7.59601	8.1104	8.38459	8.23512	-0.618448	0.13876	-0.810844	0.0269163
LOC_Os08g13270.1	7892281	7894462	+	N	Y	Y	Chr8	LOC_Os08g13270	Downstream	0	29	19.6667	24	12.5	9	12	9	7.0094	7.109	6.86337	7.06942	7.36209	7.9082	7.40672	-0.644448	0.118182	-0.810844	0.0269163
LOC_Os02g42300.1	25435053	25439436	+	N	Y	Y	Chr2	LOC_Os02g42300	Downstream	10	77.3333	79.3333	84	83	84.6667	84	89	10.13	9.96384	9.2063	8.68751	8.39587	8.41436	8.62415	-0.822109	0.0232352	-0.810844	0.0269163
LOC_Os03g61050.1	34679977	34688081	+	N	Y	Y	Chr3	LOC_Os03g61050	Upstream	110	13.6667	13.6667	17.7255	17	20.3333	21.0882	24.5	12.0218	12.2137	11.9872	11.5501	10.9379	11.0215	11.0464	-0.876419	0.00963736	-0.810844	0.0269163
LOC_Os04g43410.1	25681557	25693918	-	N	Y	Y	Chr4	LOC_Os04g43410	Intron	1	15	13.6667	10	8	12	10	14.5	8.55577	10.155	10.7076	10.7682	9.82766	9.49083	8.75255	-0.78168	0.0378797	-0.810844	0.0269163
LOC_Os11g06900.1	3382384	3388992	-	N	Y	Y	Chr11	LOC_Os11g06900	Intron	1	7.33333	8	10.3333	7	8	9.5	10	10.5599	10.0939	9.04032	9.81235	9.72617	9.7733	9.22499	-0.800341	0.0306246	-0.810844	0.0269163
LOC_Os01g48690.1	27922230	27924368	+	N	Y	Y	Chr1	LOC_Os01g48690	Upstream	0	30	30.3333	29	29.5	23.3333	24.5	30	10.2128	10.6641	10.6696	10.7906	10.9368	10.9417	10.5399	-0.72699	0.0641557	-0.810844	0.0269163
LOC_Os05g37520.1	21963774	21966012	-	N	Y	N	Chr5	LOC_Os05g37520	Downstream	0	3.66667	3.33333	4	4	2.33333	1	3.5	10.3919	9.91026	9.58394	9.70637	10.6924	11.2595	11.1615	-0.716516	0.070052	-0.810844	0.0269163
LOC_Os02g41710.1	25052171	25055256	+	N	Y	Y	Chr2	LOC_Os02g41710	Downstream	100	3.33333	4.22222	4.66667	3.83333	3.33333	2.33333	2.83333	7.08973	6.84411	6.91654	6.92418	6.92729	7.0894	6.93669	-0.667032	0.101683	-0.810844	0.0269163
LOC_Os03g57190.1	32614060	32618299	+	N	Y	Y	Chr3	LOC_Os03g57190	Intron	0	4	3	3.66667	3.5	4.33333	4	5.5	8.02602	8.23463	8.02931	7.87912	7.79741	7.56725	7.31555	-0.870789	0.0107389	-0.810844	0.0269163
LOC_Os05g49480.1	28360602	28361930	+	N	Y	Y	Chr5	LOC_Os05g49480	Upstream	0	6.33333	6	6.66667	2.5	3	2.5	1.5	7.38595	7.82711	7.61167	7.64235	8.03362	8.151	8.4755	-0.75787	0.0483935	-0.810844	0.0269163
LOC_Os05g32820.1	19222115	19224440	-	N	Y	Y	Chr5	LOC_Os05g32820	Upstream	100	60.3333	58.3333	55.6667	56	60	56.5	56.5	9.01251	10.1015	10.9492	10.5239	10.2042	10.3738	9.41763	-0.596523	0.157414	-0.810844	0.0269163
LOC_Os04g31070.1	18560177	18564417	-	N	Y	Y	Chr4	LOC_Os04g31070	Upstream	110	44.3333	37.3333	42.3333	45	45.6667	45.5	45	13.3715	14.3212	13.8666	13.5693	12.9546	12.653	12.8199	-0.863478	0.0122727	-0.810844	0.0269163
LOC_Os07g07270.1	3610786	3614403	-	N	Y	Y	Chr7	LOC_Os07g07270	Upstream	0	3.66667	2.9375	2.9375	0.5	1	0	0.90625	10.0715	10.1329	10.2943	10.4065	10.3877	10.3457	10.3217	-0.854995	0.0142009	-0.810844	0.0269163
LOC_Os02g05530.1	2674126	2676604	+	N	Y	Y	Chr2	LOC_Os02g05530	Downstream	4110	35	35	31.5294	25	30	27.2941	32.5	7.07158	7.29339	7.46423	7.73399	7.65972	7.53673	7.63683	-0.770688	0.0425571	-0.810844	0.0269163
LOC_Os06g12820.1	7005872	7008652	-	N	Y	Y	Chr6	LOC_Os06g12820	Intron	103	4.33333	5.33333	3	3.5	3.33333	3	4	7.58729	9.26137	12.6816	12.3299	12.6672	10.778	9.85591	-0.716919	0.0698203	-0.810844	0.0269163
LOC_Os01g09580.2	4909890	4913696	-	N	Y	N	Chr1	LOC_Os01g09580	Intron	0	13.3333	12.6667	13.6667	13.5	15.6667	14	14	11.299	8.78184	7.97541	7.50057	7.13426	6.92017	6.89983	-0.495937	0.257669	-0.810844	0.0269163
LOC_Os08g01150.1	102127	107380	+	N	Y	Y	Chr8	LOC_Os08g01150	3PUTR	0	15	14.3333	16.6667	14.5	14	13	13	6.58607	6.94274	7.34624	7.61329	7.84557	7.95851	8.04821	-0.577248	0.174782	-0.810844	0.0269163
LOC_Os09g07460.1	3732398	3734886	-	N	Y	Y	Chr9	LOC_Os09g07460	Downstream	10	25.3333	23.6667	24.6667	25	24	25	26.5	9.09547	9.89619	9.47051	8.89588	9.73313	9.34535	9.13837	-0.771153	0.0423533	-0.810844	0.0269163
LOC_Os10g28690.1	14974639	14976372	-	N	Y	Y	Chr10	LOC_Os10g28690	Downstream	100	28.6667	26.3333	26.3333	26.5	28	29.5	27	7.08919	7.44817	7.58025	7.67013	7.26196	7.17276	7.22948	-0.811844	0.026577	-0.810844	0.0269163
LOC_Os01g44130.1	25291338	25298072	+	N	Y	Y	Chr1	LOC_Os01g44130	Intron	0	1.33333	1.66667	1.33333	1	0.333333	0.5	2	8.58703	8.82505	11.8394	12.7707	13.1437	11.1384	7.85207	-0.79256	0.0335455	-0.810844	0.0269163
LOC_Os10g22560.2	11691142	11695039	-	N	Y	N	Chr10	LOC_Os10g22560	Upstream	0	23.3333	23	23	19	20.3333	21	26	9.17226	10.3191	10.8251	11.1435	10.8493	10.6259	10.3216	-0.55133	0.199539	-0.810844	0.0269163
LOC_Os02g10310.2	5414913	5418208	-	N	Y	N	Chr2	LOC_Os02g10310	Upstream	10	27.6667	26.6667	26.6667	25.5	26.3333	26.5	29	12.0044	12.7294	13.7021	14.1084	13.5413	12.8745	12.5249	-0.737305	0.0586217	-0.810844	0.0269163
LOC_Os12g06410.1	3068759	3070072	+	N	Y	Y	Chr12	LOC_Os12g06410	Upstream	0	22.6667	20.6667	23	17.5	21.3333	24	24	6.70868	6.79213	6.58607	6.80864	6.58607	6.58607	6.58607	-0.793488	0.0331893	-0.815124	0.0254818
LOC_Os10g35110.1	18733290	18741383	+	N	Y	N	Chr10	LOC_Os10g35110	Intron	10	10.6667	11	11	11	11.3333	11.5	12.5	12.2919	13.1608	12.7181	12.0019	10.8877	10.3231	10.0253	-0.804717	0.0290469	-0.815374	0.0253992
LOC_Os04g47059.1	27915598	27939824	-	N	Y	Y	Chr4	LOC_Os04g47059	3PUTR	13	28	29.6667	32	30.5	21.6667	22	23	6.77959	6.58607	6.58607	6.58607	7.58038	8.22258	8.25126	-0.916072	0.00374466	-0.815374	0.0253992
LOC_Os01g72570.3	42086475	42095501	+	N	Y	N	Chr1	LOC_Os01g72570	Intron	0	13.3333	11.3333	12.6667	10.5	10.6667	10.5	10.5	9.97804	10.1115	10.0586	10.329	10.6431	10.6464	10.5332	-0.850688	0.0152418	-0.815374	0.0253992
LOC_Os11g03190.1	1158461	1160596	-	N	Y	Y	Chr11	LOC_Os11g03190	Intron	0	11.3333	10	9	5.5	8.33333	6.5	8	6.58607	6.58607	6.58607	6.80864	6.80715	6.84509	6.89983	-0.757726	0.0484614	-0.815374	0.0253992
LOC_Os03g05990.1	2992796	2995344	+	N	Y	Y	Chr3	LOC_Os03g05990	Intron	2103	2.66667	2	2.33333	1.5	1.33333	2.5	3	6.58607	6.79234	6.58607	6.81475	6.89141	6.79765	6.58607	-0.816351	0.0250784	-0.815374	0.0253992
LOC_Os04g51880.2	30764486	30769716	-	N	Y	N	Chr4	LOC_Os04g51880	Downstream	0	2	2	0.666667	2	1.33333	0.5	0	12.0695	12.7364	13.141	13.3917	13.558	13.7846	13.8134	-0.696841	0.0818824	-0.815374	0.0253992
LOC_Os10g33240.1	17437474	17441023	+	N	Y	Y	Chr10	LOC_Os10g33240	3PUTR	10	12.3333	12.6667	14	12	12	12	11.5	6.93213	6.94274	6.97763	7.0566	6.98594	7.17276	7.28226	-0.583236	0.16929	-0.815374	0.0253992
LOC_Os03g19420.2	10926469	10927950	+	N	Y	Y	Chr3	LOC_Os03g19420	Downstream	10	6.66667	6.66667	6.33333	1	3.33333	0	2.5	6.58607	6.58607	6.91962	6.92418	7.12608	7.14291	6.89983	-0.750268	0.0520498	-0.818182	0.0244838
LOC_Os04g31290.1	18720466	18722735	+	N	Y	Y	Chr4	LOC_Os04g31290	Intron	0	11.6667	9.66667	9.33333	7.5	8.66667	7.5	10	6.58607	6.58607	7.03279	7.11989	7.22966	7.21476	6.96997	-0.797904	0.0315235	-0.818182	0.0244838
LOC_Os11g15200.1	8574637	8576032	-	N	Y	Y	Chr11	LOC_Os11g15200	Intron	5109	13	10.3333	10.1111	9	8.66667	9	12.5	6.77726	6.58607	6.79731	6.81475	6.80715	6.79765	6.58607	-0.490289	0.263982	-0.818182	0.0244838
LOC_Os04g36670.1	22157298	22159246	+	N	Y	Y	Chr4	LOC_Os04g36670	3PUTR	0	2.33333	1.66667	1.66667	2	0.666667	1	1	8.05802	8.89418	8.45779	8.86598	9.00389	9.21855	9.12629	-0.787879	0.0353745	-0.818317	0.0244402
LOC_Os01g60280.1	34868404	34879449	-	N	Y	Y	Chr1	LOC_Os01g60280	Downstream	11	43	43.3333	43.3333	42	43	38.5	39.5	9.01676	8.7089	10.4606	11.3364	11.9489	12.3884	12.8568	-0.739496	0.0574812	-0.818317	0.0244402
LOC_Os02g39800.1	24050126	24053010	-	N	Y	Y	Chr2	LOC_Os02g39800	Downstream	10	3	3	2.66667	4	3.66667	4	5.5	9.45707	9.25723	9.31776	9.21047	9.1311	8.88994	8.98772	-0.730946	0.0620015	-0.818317	0.0244402
LOC_Os07g15680.1	9105495	9112919	-	N	Y	Y	Chr7	LOC_Os07g15680	Intron	0	7	7.33333	7.33333	7.5	8	8	10	8.69014	8.28425	7.99857	7.95229	8.08813	7.80775	7.77013	-0.649806	0.114151	-0.818317	0.0244402
LOC_Os07g49410.2	29589756	29593812	-	N	Y	N	Chr7	LOC_Os07g49410	Downstream	0	1.33333	1.66667	2	2	1	0.5	1	10.0528	9.82366	9.77812	9.93271	9.99434	10.1345	10.4133	-0.694038	0.0836486	-0.818317	0.0244402
LOC_Os07g28090.1	16375059	16387446	+	N	Y	Y	Chr7	LOC_Os07g28090	Intron	0	1.33333	1.33333	0.333333	1	1	0.5	3	8.3002	8.37891	8.56138	8.49185	8.52198	8.46961	8.3712	-0.615059	0.141566	-0.818317	0.0244402
LOC_Os01g72570.3	42086475	42095501	+	N	Y	N	Chr1	LOC_Os01g72570	Intron	0	7.66667	6.33333	6	6	5	5	3.5	9.97804	10.1115	10.0586	10.329	10.6431	10.6464	10.5332	-0.80794	0.0279148	-0.818317	0.0244402
LOC_Os03g04130.1	1885975	1891309	-	N	Y	Y	Chr3	LOC_Os03g04130	Intron	100	9.33333	9.33333	11	10	10	9.5	8.5	9.56938	8.73567	8.2237	7.90408	8.27778	8.55314	8.60884	-0.492821	0.261143	-0.818317	0.0244402
LOC_Os03g01720.1	452399	459305	+	N	Y	Y	Chr3	LOC_Os03g01720	Intron	1000	7.66667	7.66667	7	7.5	9.33333	8	8	10.1175	10.7145	10.8101	10.5204	9.23865	8.24028	8.12446	-0.525819	0.225444	-0.818317	0.0244402
LOC_Os07g22494.4	12652916	12656455	-	N	Y	N	Chr7	LOC_Os07g22494	Intron	0	0.666667	1	1.66667	1	0.333333	0.5	0.5	11.5629	11.31	11.3998	11.4192	12.2807	12.7843	12.6673	-0.729937	0.0625471	-0.818317	0.0244402
LOC_Os12g25180.1	14453237	14456740	+	N	Y	Y	Chr12	LOC_Os12g25180	3PUTR	0	0.333333	0	1	0.5	1.66667	3	2	7.54195	7.50427	7.48104	7.62057	7.4172	7.21476	7.14163	-0.847081	0.0161463	-0.821429	0.034127
LOC_Os06g46284.1	28045147	28054331	-	N	Y	N	Chr6	LOC_Os06g46284	Upstream	0	10.3333	9.8125	11.4792	4.5	9	1.5	6.71875	8.55577	7.8693	9.09468	9.44664	9.44112	9.82299	9.18275	-0.662253	0.105067	-0.821429	0.034127
LOC_Os08g20544.1	12331526	12342183	-	N	Y	Y	Chr8	LOC_Os08g20544	Intron	10	19.6667	13.3333	12	9	10.6667	9.5	6	12.0613	12.7455	12.6771	12.8854	12.6049	12.8235	12.8323	-0.894203	0.0066003	-0.821429	0.034127
LOC_Os06g05450.1	2461242	2462587	+	N	Y	Y	Chr6	LOC_Os06g05450	Upstream	0	15	12	13.0556	14	10.6667	10	8.5	6.85955	6.99715	7.09055	7.4006	7.6129	7.58895	7.6303	-0.775604	0.0404278	-0.821429	0.034127
LOC_Os10g01830.1	535958	538026	+	N	Y	Y	Chr10	LOC_Os10g01830	Intron	5017	6.66667	11.6667	11.5741	3.5	6	1	2	6.83107	6.79686	6.58607	6.80864	6.80218	6.84989	6.85422	-0.700163	0.0798158	-0.821429	0.034127
LOC_Os01g48660.1	27896354	27899318	+	N	Y	Y	Chr1	LOC_Os01g48660	3PUTR	10	15.3333	16.5333	12.8667	13.5	6.66667	7.8	5.8	6.83107	7.00653	7.00743	7.26651	7.94417	8.80579	8.40707	-0.887373	0.0076884	-0.821429	0.034127
LOC_Os03g31170.3	17745372	17748561	-	N	Y	N	Chr3	LOC_Os03g31170	Upstream	100	49	49.6667	48.3333	41.5	45.6667	41	40.5	10.5108	10.6358	11.1732	11.4213	11.2032	11.3747	11.2156	-0.801271	0.0302854	-0.821429	0.034127
LOC_Os06g29430.1	16852004	16858873	+	N	Y	Y	Chr6	LOC_Os06g29430	Downstream	10	11	19.6667	24	28	25.6667	21.5	29	12.037	11.7767	11.3314	11.1482	10.8772	11.207	11.1782	-0.862048	0.0125863	-0.821429	0.034127
LOC_Os06g45860.1	27749131	27756342	+	N	Y	Y	Chr6	LOC_Os06g45860	Upstream	0	6	6.33333	5.33333	0.5	5.66667	0	4.5	9.61256	9.96519	10.3223	10.578	10.5029	10.5397	10.5504	-0.607499	0.147928	-0.821429	0.034127
LOC_Os05g27010.1	15709038	15710733	-	N	Y	Y	Chr5	LOC_Os05g27010	Upstream	100	30	31.6458	37.9792	40.5	36	37.9688	42	7.75546	7.80524	7.6109	7.29772	7.49663	7.40656	7.39579	-0.890206	0.00722542	-0.821429	0.034127
LOC_Os03g20720.1	11724995	11731577	+	N	Y	Y	Chr3	LOC_Os03g20720	Upstream	0	53.3333	46	50.6667	52.5	52.6667	55	58	11.0409	11.4112	11.8723	10.3498	8.18853	7.74337	8.10417	-0.71647	0.0700784	-0.821429	0.034127
LOC_Os11g19460.3	11202372	11207388	+	N	Y	N	Chr11	LOC_Os11g19460	Upstream	0	38	40	30.3333	34	34.3333	26.5	29.5	8.87743	8.73933	8.9336	9.08135	9.29029	9.43286	9.59058	-0.766594	0.0443766	-0.821429	0.034127
LOC_Os10g38950.1	20756089	20760021	+	N	Y	Y	Chr10	LOC_Os10g38950	Downstream	0	18	10.6667	14	9.5	12.6667	4.5	5.5	10.9367	10.9505	11.1413	11.3512	11.5442	11.8688	11.6545	-0.793948	0.0330135	-0.821429	0.034127
LOC_Os02g12510.1	6541264	6543574	+	N	Y	Y	Chr2	LOC_Os02g12510	Intron	3009	70	64.6667	68	64.5	65.6667	57	56	6.83107	6.97115	6.9437	6.94708	6.9513	6.95189	7.02291	-0.729245	0.0629229	-0.821429	0.034127
LOC_Os03g03440.1	1484202	1486491	+	N	Y	Y	Chr3	LOC_Os03g03440	Upstream	0	39.6667	40.6667	39.3333	38	38.6667	37.5	39	7.46013	7.27878	7.55613	7.80348	8.43002	8.31706	7.99966	-0.781291	0.0380402	-0.821429	0.034127
LOC_Os01g08000.2	3870734	3874321	-	N	Y	Y	Chr1	LOC_Os01g08000	Intron	2110	8.66667	9	7.66667	10.5	9.66667	6.5	7	7.38748	7.23095	7.38701	7.33682	7.37838	7.65874	7.76397	-0.769276	0.0431798	-0.821429	0.034127
LOC_Os02g49580.1	30308843	30309552	-	N	Y	Y	Chr2	LOC_Os02g49580	Upstream	110	79.3333	75.6667	61.4706	78.5	69	50.5	76.7059	6.77959	6.83859	6.90611	6.80864	6.96825	6.84989	6.80815	-0.463321	0.295073	-0.821429	0.034127
LOC_Os01g55799.1	32137366	32143435	+	N	Y	N	Chr1	LOC_Os01g55799	5PUTR	0	8.66667	8	8.33333	7	6.33333	6.5	7.5	9.2175	9.13164	9.58139	9.9054	10.0598	10.1815	9.91574	-0.870642	0.0107685	-0.821429	0.034127
LOC_Os04g56320.1	33575152	33579655	-	N	Y	Y	Chr4	LOC_Os04g56320	Downstream	0	11.6667	7.66667	8.33333	7.5	8	4.5	5.5	8.45104	8.60089	8.95134	9.44241	9.44373	9.65605	9.54869	-0.802821	0.0297245	-0.821429	0.034127
LOC_Os01g56230.4	32381210	32385675	-	N	Y	N	Chr1	LOC_Os01g56230	Downstream	100	8.66667	5.66667	4.33333	6.5	5.33333	4	2.5	8.63633	9.08491	9.51261	9.88999	10.129	10.4962	10.5847	-0.802288	0.0299167	-0.821429	0.034127
LOC_Os01g13690.1	7665101	7668163	+	N	Y	Y	Chr1	LOC_Os01g13690	5PUTR	0	9.33333	10.3333	9.6	7.5	7	6.2	9.2	8.49361	9.20154	9.9463	11.1728	12.2548	12.0479	11.999	-0.740354	0.057038	-0.821429	0.034127
LOC_Os10g11980.1	6639765	6645325	+	N	Y	Y	Chr10	LOC_Os10g11980	Downstream	0	17	14.6667	16.6667	19	17.3333	22	19.5	7.48007	9.68811	9.64506	8.00314	7.52144	6.95189	6.93669	-0.766043	0.0446247	-0.821429	0.034127
LOC_Os09g31502.2	19011574	19014394	-	N	Y	N	Chr9	LOC_Os09g31502	Intron	12	18.3333	14.3333	16.6667	12	11.3333	5	13	8.76648	9.85797	9.72012	9.83542	10.1113	10.1951	10.1211	-0.746651	0.053841	-0.821429	0.034127
LOC_Os05g49650.2	28480921	28482905	-	N	Y	N	Chr5	LOC_Os05g49650	Downstream	10	15.6667	13.3333	15	10.5	10.6667	8.5	14	8.01457	8.35438	8.70334	8.99243	8.86737	8.99488	8.96544	-0.681272	0.0919423	-0.821429	0.034127
LOC_Os07g11280.1	6222175	6231671	-	N	Y	N	Chr7	LOC_Os07g11280	Upstream	3002	21.3333	7.66667	8	7	6	2	5	9.40485	9.3384	9.68893	9.80289	9.76084	9.87396	10.056	-0.65374	0.111238	-0.821429	0.034127
LOC_Os06g48300.1	29208086	29210947	-	N	Y	Y	Chr6	LOC_Os06g48300	Intron	2	28	30.3333	28.3333	25.5	25.6667	25	26.5	8.36357	8.35932	7.84871	8.74974	9.19361	9.63643	9.37742	-0.753134	0.050654	-0.821429	0.034127
LOC_Os04g51570.1	30550961	30552136	+	N	Y	Y	Chr4	LOC_Os04g51570	Upstream	0	15.3333	18.6667	19.6667	20.5	19.3333	18	16.5	7.83851	7.72167	7.43716	7.42267	7.53619	7.51043	7.6401	-0.822621	0.0230749	-0.821429	0.034127
LOC_Os02g45830.1	27912870	27916096	+	N	Y	Y	Chr2	LOC_Os02g45830	Downstream	4010	27	28	29.3333	29	21	15.5	17.5	7.01235	6.58607	6.86337	6.82543	7.14673	7.32664	7.71342	-0.854219	0.0143852	-0.821429	0.034127
LOC_Os02g32020.1	18910897	18913074	+	N	Y	Y	Chr2	LOC_Os02g32020	Intron	0	15.3333	13.6667	13	12.5	15	14	17	8.2642	9.26669	9.23284	9.05591	8.98574	8.27906	8.22323	-0.704174	0.0773583	-0.821429	0.034127
LOC_Os05g11060.1	6191144	6196093	-	N	Y	Y	Chr5	LOC_Os05g11060	Downstream	102	32.3333	25.3333	19.5926	20	26.3333	24	29	9.99732	10.8969	10.9078	10.7041	10.5804	10.1071	10.0437	-0.723414	0.0661375	-0.821429	0.034127
LOC_Os02g50000.1	30554337	30556252	-	N	Y	Y	Chr2	LOC_Os02g50000	Downstream	10	48.6667	47.6667	43.6667	43	47	47.5	48.5	7.4079	7.73048	11.5746	12.3582	10.6384	7.0159	6.58607	-0.909338	0.00452467	-0.821429	0.034127
LOC_Os08g42080.1	26572162	26574946	+	N	Y	Y	Chr8	LOC_Os08g42080	Downstream	10	36	35.3333	39.6667	42	37.6667	42.5	36.5	8.28702	8.08268	7.17896	6.93747	7.05347	7.04176	7.08121	-0.696332	0.082202	-0.821429	0.034127
LOC_Os01g21560.1	12067684	12069113	+	N	Y	Y	Chr1	LOC_Os01g21560	Upstream	0	14	5	10	12	3.66667	7.61111	15.5	8.54533	8.71722	9.09468	8.63954	9.12122	8.63546	8.40567	-0.668277	0.100811	-0.821429	0.034127
LOC_Os06g43640.2	26254119	26259281	-	N	Y	N	Chr6	LOC_Os06g43640	Intron	100	14.3333	11.6667	12.6667	11	10.6667	13.5	15	11.4692	12.4964	13.1287	13.4431	13.1661	12.7365	12.4219	-0.70537	0.076633	-0.821429	0.034127
LOC_Os06g12560.1	6809574	6811963	-	N	Y	Y	Chr6	LOC_Os06g12560	Downstream	10	19.3333	12	9.33333	7	13	12.5	16	7.30421	8.83999	9.7307	8.77478	8.05851	7.45642	7.14924	-0.773419	0.0413668	-0.821429	0.034127
LOC_Os02g57820.1	35415171	35419484	-	N	Y	Y	Chr2	LOC_Os02g57820	Downstream	10	43.6667	45.3333	45.6667	46.5	47.6667	46	47	11.3774	10.8511	10.4723	10.1509	10.1791	10.1829	10.2941	-0.89623	0.00629584	-0.821429	0.034127
LOC_Os03g02840.1	1109242	1113045	-	N	Y	Y	Chr3	LOC_Os03g02840	Upstream	110	38	37	31.6667	30.5	31.3333	37.5	39.0833	8.74944	9.27608	10.717	11.5891	10.9001	10.1325	10.0992	-0.810436	0.0270554	-0.821429	0.034127
LOC_Os02g42350.1	25465706	25469618	+	N	Y	Y	Chr2	LOC_Os02g42350	Upstream	110	27.3333	16.6667	22.3333	15.3056	16.3333	11	24	9.79648	9.86232	10.2099	10.4833	10.6131	10.619	10.4014	-0.602901	0.151866	-0.821429	0.034127
LOC_Os10g04620.2	2201493	2206735	+	N	Y	N	Chr10	LOC_Os10g04620	Upstream	0	2.33333	2.66667	4	0	1.66667	0.5	2	10.1228	10.1488	10.6418	11.0354	10.9889	11.0516	10.9272	-0.595165	0.158608	-0.821429	0.034127
LOC_Os04g34450.1	20862474	20872470	+	N	Y	Y	Chr4	LOC_Os04g34450	Upstream	0	3.33333	1.66667	2.33333	2.5	2.66667	2.52941	4	12.9177	13.6607	13.8332	13.4696	12.8248	12.5406	12.5147	-0.698387	0.0809174	-0.821429	0.034127
LOC_Os04g36900.1	22264613	22266617	+	N	Y	Y	Chr4	LOC_Os04g36900	Upstream	100	9.33333	4.66667	9	3	7	2.5	12.0278	6.85626	7.06799	6.88454	7.25776	7.1023	7.14291	6.96475	-0.812328	0.0264137	-0.821429	0.034127
LOC_Os03g57420.1	32739717	32742759	+	N	Y	Y	Chr3	LOC_Os03g57420	Downstream	100	7.33333	7.66667	6.33333	1.5	5.66667	4.5	7	10.2118	10.4414	11.4036	11.8303	11.9816	11.6729	11.4914	-0.657772	0.108292	-0.821429	0.034127
LOC_Os02g58790.1	35923906	35929734	+	N	Y	Y	Chr2	LOC_Os02g58790	Intron	102	13.3333	11.3333	10.6667	9	7.33333	6.5	11	8.71233	9.65642	10.1167	10.1772	10.0136	10.1501	9.72904	-0.782214	0.0376602	-0.821429	0.034127
LOC_Os12g06060.1	2816374	2822877	+	N	Y	Y	Chr12	LOC_Os12g06060	Intron	0	3.66667	2.66667	1.66667	1	2.33333	3	2.5	6.58607	7.3522	8.6602	8.21024	7.62479	7.4319	7.17079	-0.877031	0.0095218	-0.821429	0.034127
LOC_Os01g42790.1	24351302	24353345	-	N	Y	Y	Chr1	LOC_Os01g42790	Downstream	4	1.66667	3.33333	3.66667	1	1.33333	0.5	3.5	6.83107	6.79686	6.8126	6.92418	6.85063	6.88425	6.80512	-0.851069	0.0151481	-0.821429	0.034127
LOC_Os03g45779.1	25859575	25861088	-	N	Y	Y	Chr3	LOC_Os03g45779	3PUTR	100	27.3333	24.6667	24.3333	20	22.3333	22.5	25.5	7.0094	7.16608	7.10691	7.37933	7.56345	7.36899	7.3316	-0.717636	0.0694084	-0.821429	0.034127
LOC_Os07g07890.1	3957194	3957853	+	N	Y	Y	Chr7	LOC_Os07g07890	Upstream	0	18	19.6667	22	19	18.6667	12.5	18.5	7.75623	7.73048	7.46517	7.71843	8.11671	8.16932	7.92693	-0.791454	0.0339729	-0.821429	0.034127
LOC_Os01g53600.1	30775102	30779238	-	N	Y	Y	Chr1	LOC_Os01g53600	Downstream	10	28.6667	18.3333	23.3333	21	28.3333	24.5	28.5	10.6288	11.0054	11.2518	11.2448	10.9976	10.9814	10.7824	-0.649682	0.114244	-0.821429	0.034127
LOC_Os08g16914.1	10360409	10364290	-	N	Y	N	Chr8	LOC_Os08g16914	Upstream	110	29.3333	25	26.6667	26.5	24.6667	23.5	28	9.35539	9.54339	9.50947	9.4055	9.52093	9.51415	9.35958	-0.850449	0.0153009	-0.821429	0.034127
LOC_Os01g73230.1	42447904	42450923	-	N	Y	Y	Chr1	LOC_Os01g73230	Downstream	10	39	27.6667	33.6667	18.5	24	35.5	37	10.2223	11.1284	11.3837	11.4352	10.9912	10.4323	10.2068	-0.769257	0.0431882	-0.821429	0.034127
LOC_Os04g45130.1	26684582	26685645	-	N	Y	Y	Chr4	LOC_Os04g45130	Downstream	10	51.6667	45.3333	34.6667	47.5	39.6667	49.5	50	7.20877	8.6372	11.258	11.0317	8.02641	7.26599	7.02291	-0.621536	0.136228	-0.821429	0.034127
LOC_Os11g03600.1	1397105	1398352	-	N	Y	Y	Chr11	LOC_Os11g03600	Upstream	100	40.3333	33.3333	34.6667	28.5	34	32	39.5	6.75941	6.79234	6.79731	6.866	6.80715	6.98832	6.58607	-0.723397	0.0661469	-0.821429	0.034127
LOC_Os06g22340.1	12967302	12969111	-	N	Y	Y	Chr6	LOC_Os06g22340	Upstream	100	37	32.6667	35	26	28.3333	30.5	36.5	7.05895	7.12088	7.63823	8.02249	8.32455	7.88849	7.86797	-0.64047	0.121221	-0.821429	0.034127
LOC_Os09g31990.1	19088706	19089402	+	N	Y	Y	Chr9	LOC_Os09g31990	Downstream	0	25.3333	20.3333	23.6667	14	20	14	27	6.58607	6.58607	6.82001	6.82543	6.85063	6.92635	6.58607	-0.71532	0.0707429	-0.822753	0.0230337
LOC_Os12g40500.3	25057086	25061279	+	N	Y	N	Chr12	LOC_Os12g40500	Downstream	0	37.3333	36.3333	36.3333	37	38	38	38	9.0537	9.26385	9.03184	8.88134	8.84646	8.60616	8.59727	-0.837894	0.0185846	-0.823329	0.0228546
LOC_Os01g09300.3	4726659	4731243	+	N	Y	N	Chr1	LOC_Os01g09300	Intron	100	0.666667	2.66667	0.666667	0	0.333333	0	0	10.4817	10.6447	11.0087	11.0776	11.2314	11.2349	11.2484	-0.662	0.105247	-0.823329	0.0228546
LOC_Os09g21230.3	12817153	12821684	+	N	Y	N	Chr9	LOC_Os09g21230	3PUTR	10	4	4	4	3	3.33333	3	3.5	11.083	12.6624	13.9636	14.3073	14.161	14.1169	13.9198	-0.677325	0.0945911	-0.823329	0.0228546
LOC_Os03g51920.1	29784613	29787015	-	N	Y	Y	Chr3	LOC_Os03g51920	Downstream	0	0	2	1.33333	1	0	0	1	9.371	7.57683	7.35381	7.48982	8.03362	8.32506	7.83349	-0.726414	0.0644728	-0.823329	0.0228546
LOC_Os06g34460.1	20055853	20057253	-	N	Y	Y	Chr6	LOC_Os06g34460	Downstream	4105	12.6667	12.3333	11.6667	15	15	13.5	13.5	6.75941	6.83834	6.84467	6.74353	6.58607	6.58607	6.80512	-0.65192	0.112581	-0.825723	0.0221185
LOC_Os01g34480.3	19009708	19012975	+	N	Y	N	Chr1	LOC_Os01g34480	Intron	100	1.66667	1.33333	1.33333	1	0	0	1	11.4234	11.5077	11.9306	11.8872	12.1883	12.5105	12.4528	-0.759112	0.0478096	-0.826001	0.0220338
LOC_Os04g55230.1	32835169	32848481	+	N	Y	Y	Chr4	LOC_Os04g55230	3PUTR	1000	1.33333	1.33333	1	0.5	0	0	0.5	12.4003	11.8723	13.0278	13.3727	13.7341	14.3819	14.4554	-0.864612	0.0120269	-0.826001	0.0220338
LOC_Os11g18366.3	10352224	10376608	-	N	Y	N	Chr11	LOC_Os11g18366	Intron	110	6.33333	6	5.66667	4.5	5.66667	4.5	6	6.58607	7.46058	9.73938	10.2131	8.81025	8.30443	8.14953	-0.639338	0.122093	-0.826001	0.0220338
LOC_Os04g57850.1	34444630	34447048	-	N	Y	Y	Chr4	LOC_Os04g57850	Downstream	10	42	41	43.3333	43	42.6667	44	44	7.54398	7.45542	7.28057	7.22824	7.29284	7.23336	7.10512	-0.84461	0.0167828	-0.828862	0.0211735
LOC_Os08g09750.1	5633346	5636364	+	N	Y	Y	Chr8	LOC_Os08g09750	Upstream	3000	0	0	1.33333	4	1.66667	0.5	1	8.83805	7.29339	6.91654	7.06315	7.12608	7.38032	7.28955	-0.502428	0.250499	-0.828862	0.0211735
LOC_Os05g48450.1	27778783	27784832	+	N	Y	N	Chr5	LOC_Os05g48450	Downstream	1110	0.666667	5.33333	2	3.5	4.33333	3.5	7	11.9829	11.8789	12.0667	11.9146	11.5534	11.5686	11.536	-0.663484	0.104189	-0.828862	0.0211735
LOC_Os01g07530.1	3598418	3602211	-	N	Y	Y	Chr1	LOC_Os01g07530	Intron	0	10	9	10	8.5	8	3.5	9.5	7.95112	8.86247	9.98213	10.7076	11.5567	11.2699	10.2244	-0.596303	0.157607	-0.828862	0.0211735
LOC_Os04g38885.1	23111007	23111983	-	N	Y	Y	Chr4	LOC_Os04g38885	Downstream	10	6.66667	1.33333	2.66667	0	0	0.944444	1	8.1293	8.05097	8.35777	8.48673	8.57808	8.51426	8.36921	-0.628291	0.130772	-0.828862	0.0211735
LOC_Os01g74650.1	43231935	43238015	-	N	Y	Y	Chr1	LOC_Os01g74650	Intron	0	3	4	2.33333	2	0.666667	1	2	12.105	12.435	12.8183	13.2415	13.289	13.5945	13.5491	-0.789923	0.0345689	-0.828862	0.0211735
LOC_Os04g11840.1	6499150	6499662	-	N	Y	Y	Chr4	LOC_Os04g11840	Downstream	10	20.3333	23.3333	18.6667	21	20.3333	15.5	19	7.4499	7.51503	7.54848	7.44503	7.53356	7.70908	7.57156	-0.789759	0.0346335	-0.828862	0.0211735
LOC_Os03g25040.1	14294507	14297898	+	N	Y	Y	Chr3	LOC_Os03g25040	Downstream	0	16.3333	11	11.6667	5.5	9	9.5	10	6.58607	6.58607	6.9513	7.11989	7.09079	7.18084	7.08072	-0.738972	0.0577531	-0.828862	0.0211735
LOC_Os08g25430.2	15476556	15483069	+	N	Y	N	Chr8	LOC_Os08g25430	Downstream	10	7.33333	9.33333	7.33333	5.5	1.33333	2.5	1.5	9.59461	9.49828	9.30397	9.75832	9.79839	9.95029	10.0427	-0.842731	0.0172765	-0.828862	0.0211735
LOC_Os06g41100.1	24561305	24568614	-	N	Y	Y	Chr6	LOC_Os06g41100	Downstream	0	23.6667	18	18.3333	14.5	15.3333	14.5	14	6.88595	6.58607	7.29588	7.35331	7.89579	8.37953	8.75255	-0.703974	0.0774794	-0.828862	0.0211735
LOC_Os10g39800.1	21302009	21305661	+	N	Y	Y	Chr10	LOC_Os10g39800	Downstream	1001	2.66667	1.66667	2.33333	0.5	0.333333	0.5	1.5	7.91798	8.56143	8.75026	8.95694	8.96735	9.00429	8.7117	-0.827777	0.0214974	-0.828862	0.0211735
LOC_Os12g44010.1	27300280	27302714	-	N	Y	Y	Chr12	LOC_Os12g44010	3PUTR	0	5.66667	3.66667	2.33333	4	7	2.5	5	6.79831	6.97076	7.05675	6.90052	6.58607	6.84442	6.58607	-0.791429	0.0339823	-0.828862	0.0211735
LOC_Os01g70190.1	40626011	40629506	-	N	Y	Y	Chr1	LOC_Os01g70190	3PUTR	0	17.3333	16	15.6667	15.5	17	16.5	17	11.3996	12.7103	13.794	13.569	12.9124	12.9426	12.7062	-0.805691	0.0287021	-0.828862	0.0211735
LOC_Os05g07560.1	4043730	4048020	+	N	Y	Y	Chr5	LOC_Os05g07560	5PUTR	100	1.33333	1.66667	1.66667	1	1.66667	1.5	1.5	6.72296	6.58607	6.58607	6.80864	6.58607	6.73853	6.58607	-0.877195	0.00949099	-0.836163	0.019066
LOC_Os02g02030.1	564716	565953	-	N	Y	Y	Chr2	LOC_Os02g02030	3PUTR	0	9.33333	9.66667	8.33333	7	7	8.5	8	6.58607	6.58607	7.03279	7.15048	6.99867	6.95865	7.09759	-0.857769	0.0135526	-0.836364	0.0190099
LOC_Os11g34090.1	19949633	19953349	+	N	Y	Y	Chr11	LOC_Os11g34090	Upstream	100	12.6667	9	13.3333	9	14	16	16.5	7.84908	8.36199	7.5054	7.03259	6.89141	6.58607	6.58607	-0.687551	0.0878113	-0.836364	0.0190099
LOC_Os05g13320.1	7378648	7381005	-	N	Y	Y	Chr5	LOC_Os05g13320	Upstream	0	8.33333	8.33333	7.33333	11	10.3333	12	12	8.90628	9.26632	8.17588	7.27805	7.05347	6.95095	6.93704	-0.844681	0.0167643	-0.836502	0.0189713
LOC_Os07g22650.3	12763740	12766737	+	N	Y	N	Chr7	LOC_Os07g22650	Intron	3000	6.66667	7	6	3	5	3	6	7.61218	8.2118	8.527	8.70559	8.75054	8.67618	8.45525	-0.680007	0.0927869	-0.836502	0.0189713
LOC_Os05g10590.2	5763773	5767497	+	N	Y	N	Chr5	LOC_Os05g10590	Downstream	100	0.333333	0.333333	1.66667	0	1.66667	2	3.5	8.57639	8.35727	8.22127	8.23493	8.06201	7.91933	8.00692	-0.73563	0.0595022	-0.836502	0.0189713
LOC_Os02g07220.1	3711144	3713440	-	N	Y	Y	Chr2	LOC_Os02g07220	Upstream	0	5.66667	5.66667	2	0.5	1	3.5	3.5	7.8175	8.0998	8.22682	8.4656	8.58038	8.42437	8.45525	-0.778822	0.0390671	-0.836502	0.0189713
LOC_Os05g40790.1	23916372	23923564	+	N	Y	Y	Chr5	LOC_Os05g40790	Upstream	11	5.33333	5.33333	6.33333	3.5	7	6	7	8.13732	7.94196	7.6008	7.63645	7.2963	7.52809	7.50089	-0.472786	0.283985	-0.836502	0.0189713
LOC_Os03g33012.1	18882373	18893375	+	N	Y	Y	Chr3	LOC_Os03g33012	Intron	10	3.33333	3.66667	4	4	3	2.5	3	8.54533	8.19718	8.13755	8.59661	8.77023	8.8468	8.72956	-0.785766	0.0362177	-0.836502	0.0189713
LOC_Os01g28790.1	16130515	16131447	+	N	Y	Y	Chr1	LOC_Os01g28790	3PUTR	0	1	1.33333	1.33333	1	0.666667	0.972222	0.5	10.1774	9.6938	10.114	10.5491	11.6595	11.7761	11.2537	-0.75269	0.050869	-0.836502	0.0189713
LOC_Os12g41500.1	25701322	25706990	-	N	Y	Y	Chr12	LOC_Os12g41500	Upstream	10	1	1	0.666667	0	0	0	0	11.8924	12.1306	12.0888	12.2618	12.2552	12.3901	12.3732	-0.872167	0.0104629	-0.83666	0.0189271
LOC_Os07g43740.1	26173595	26174386	+	N	Y	Y	Chr7	LOC_Os07g43740	Downstream	0	6.66667	7.33333	6.66667	7	6	6	6	8.0363	7.78173	8.09188	8.19188	8.53236	8.88331	8.30833	-0.832993	0.0199656	-0.842041	0.0174597
LOC_Os06g33170.1	19310705	19311690	+	N	Y	Y	Chr6	LOC_Os06g33170	Downstream	100	0	2	3.33333	2	0	1	1	7.12412	7.10012	7.02254	6.93747	7.14673	7.11154	7.02936	-0.633198	0.126879	-0.844357	0.016849
LOC_Os01g73290.1	42474669	42475371	-	N	Y	Y	Chr1	LOC_Os01g73290	Upstream	0	0.666667	2.33333	2.33333	1	0.666667	1.69444	1	7.15635	6.9118	6.95535	6.96388	6.98944	6.95189	7.02936	-0.689311	0.0866711	-0.844357	0.016849
LOC_Os03g55560.1	31612405	31619547	-	N	Y	Y	Chr3	LOC_Os03g55560	Intron	0	0.666667	0.666667	1.66667	0.5	0	0.5	0	10.781	10.4046	10.7282	10.8201	11.3824	12.0402	12.0456	-0.563901	0.187332	-0.844357	0.016849
LOC_Os09g13600.1	7901645	7904132	-	N	Y	Y	Chr9	LOC_Os09g13600	Intron	0	3	1.33333	2.66667	0	1.33333	0	3	7.51214	7.94288	8.00783	8.0712	8.22902	8.30962	7.85207	-0.741344	0.0565287	-0.844357	0.016849
LOC_Os08g12820.1	7591557	7597014	+	N	Y	Y	Chr8	LOC_Os08g12820	Intron	11	0	1	1	1.5	3	5	10	12.3326	12.3921	12.4493	12.039	11.711	11.4519	11.5192	-0.814066	0.0258322	-0.846881	0.0161971
LOC_Os09g32410.1	19352404	19357059	-	N	Y	Y	Chr9	LOC_Os09g32410	Intron	2	29.3333	26.6667	32	32.5	36.3333	40	40	8.15332	8.2434	7.68263	7.62495	7.6129	7.68026	7.46261	-0.831341	0.020444	-0.846881	0.0161971
LOC_Os04g39970.1	23790789	23792871	-	N	Y	Y	Chr4	LOC_Os04g39970	Intron	100	3	3.33333	3.66667	1.5	1	0.5	0.5	8.33887	8.3899	8.22535	8.41112	8.53683	8.41908	8.49475	-0.807513	0.0280633	-0.846881	0.0161971
LOC_Os12g07110.1	3483864	3489371	+	N	Y	Y	Chr12	LOC_Os12g07110	5PUTR	0	6.33333	5.66667	6.33333	4.5	5.33333	4	2	9.56478	9.21607	9.34763	9.69537	9.95217	10.5113	10.6458	-0.861152	0.0127852	-0.846881	0.0161971
LOC_Os10g39030.1	20801749	20806660	-	N	Y	Y	Chr10	LOC_Os10g39030	Intron	10	7.66667	7.66667	8	7	6.33333	6	6.5	6.58607	6.97076	8.17145	8.55803	8.97492	9.29577	9.08011	-0.806401	0.028452	-0.846881	0.0161971
LOC_Os12g39380.1	24218359	24224963	-	N	Y	Y	Chr12	LOC_Os12g39380	Upstream	0	20	20	17.1296	21	24.6667	23.5	27.5	10.3304	11.592	11.4613	10.6775	10.016	9.28842	9.08011	-0.866639	0.011595	-0.846881	0.0161971
LOC_Os02g38170.1	23098046	23098573	+	N	Y	Y	Chr2	LOC_Os02g38170	Downstream	100	6.33333	5.33333	4	1	2	2.5	2.5	6.58607	6.73518	6.8126	6.82543	6.85671	6.80158	6.74318	-0.808479	0.0277278	-0.846881	0.0161971
LOC_Os06g30750.1	17836886	17840919	+	N	Y	Y	Chr6	LOC_Os06g30750	Upstream	8112	9	6	8.33333	3.5	4	2	3.5	11.5675	12.8642	12.9017	13.2217	13.5854	14.0975	14.1005	-0.878852	0.00918244	-0.846881	0.0161971
LOC_Os01g07950.1	3842753	3845541	+	N	Y	Y	Chr1	LOC_Os01g07950	3PUTR	10	8.33333	9.33333	10.6667	10.5	10.6667	9.5	10	10.614	10.2673	9.92156	9.87584	9.88386	9.95345	10.0521	-0.916859	0.00365908	-0.846881	0.0161971
LOC_Os03g04440.2	2059310	2063350	-	N	Y	N	Chr3	LOC_Os03g04440	Upstream	0	10	9	9.66667	8.5	8	7.5	8.5	9.23959	9.6938	9.66153	9.97204	10.2152	10.5918	10.6194	-0.877867	0.00936509	-0.846881	0.0161971
LOC_Os05g05690.1	2830905	2833764	+	N	Y	Y	Chr5	LOC_Os05g05690	Intron	0	20.6667	19	18.6667	21	21.6667	21.5	21.5	8.02301	9.16126	8.41592	7.35331	7.31194	7.0563	6.96475	-0.908126	0.00467432	-0.846881	0.0161971
LOC_Os07g30960.1	18331755	18333958	-	N	Y	Y	Chr7	LOC_Os07g30960	Downstream	0	31	29.3333	29.3333	31.7059	28.4706	18.5	27.5	6.82015	7.0219	7.14201	6.98134	7.34542	7.2317	7.46261	-0.448165	0.313218	-0.846881	0.0161971
LOC_Os07g47260.1	28247341	28249707	+	N	Y	Y	Chr7	LOC_Os07g47260	Upstream	0	18	20.3333	20	20	25.3333	20.5	23	8.94482	8.75296	8.24898	8.16481	8.02441	8.13239	8.15559	-0.679161	0.0933538	-0.846881	0.0161971
LOC_Os09g36000.1	20741659	20742774	-	N	Y	Y	Chr9	LOC_Os09g36000	Upstream	0	6.66667	2	6.16667	3	2.33333	1.5	3	7.58477	7.66302	7.64785	7.63451	7.64824	7.64919	7.58567	-0.469882	0.287367	-0.846881	0.0161971
LOC_Os05g11580.1	6559647	6560352	+	N	Y	Y	Chr5	LOC_Os05g11580	3PUTR	0	15	12.6667	13.3333	5	12	15	18	6.82299	7.0675	7.45724	7.76438	7.51293	6.79765	6.85793	-0.838492	0.0184199	-0.846881	0.0161971
LOC_Os09g23570.1	14007858	14010160	-	N	Y	Y	Chr9	LOC_Os09g23570	Upstream	100	49.3333	47	44.3333	45.5	40	43.5	42	6.58607	6.58607	6.86337	6.81475	6.98594	7.0563	6.99489	-0.876896	0.00954712	-0.846881	0.0161971
LOC_Os07g02674.1	964419	970400	-	N	Y	Y	Chr7	LOC_Os07g02674	Upstream	0	9.33333	9.33333	9.66667	9.5	11.3333	10	11.5	7.54622	7.49336	7.28188	7.00144	6.96825	6.84509	6.8582	-0.687454	0.0878746	-0.846881	0.0161971
LOC_Os06g12940.1	7079677	7082435	-	N	Y	Y	Chr6	LOC_Os06g12940	Intron	0	0.333333	1.66667	3.66667	4.5	4.66667	0.5	0.5	8.1144	7.0887	6.9437	7.01279	7.07851	7.19887	7.24716	-0.607474	0.147949	-0.846881	0.0161971
LOC_Os04g56939.1	33947295	33949761	+	N	Y	Y	Chr4	LOC_Os04g56939	Downstream	0	6.33333	5	5.66667	4	3.66667	2.5	5	8.23012	8.54935	8.45943	8.4656	8.81856	8.58051	8.44505	-0.694338	0.0834587	-0.846881	0.0161971
LOC_Os04g14790.1	8307223	8314255	-	N	Y	Y	Chr4	LOC_Os04g14790	Upstream	10	20.6667	17.6667	17.6667	16	16.3333	15	17	10.6829	10.9009	11.0392	11.0947	11.1671	11.4196	11.3066	-0.885059	0.00807913	-0.846881	0.0161971
LOC_Os03g06400.2	3197655	3199982	+	N	Y	Y	Chr3	LOC_Os03g06400	Upstream	0	54	53.3333	56	56.5	55.3333	56	55	7.97748	8.29581	7.93846	7.78413	7.86255	7.94052	8.08372	-0.820238	0.0238255	-0.846881	0.0161971
LOC_Os03g08380.1	4279462	4284885	+	N	Y	Y	Chr3	LOC_Os03g08380	Downstream	0	44.6667	42.6667	38.3333	42	38	39	38	7.16321	6.94238	7.26021	7.1658	7.23565	7.21476	7.22019	-0.622236	0.135657	-0.846881	0.0161971
LOC_Os02g31960.3	18889920	18892036	-	N	Y	N	Chr2	LOC_Os02g31960	Downstream	10	1.66667	2	3.66667	1	1.66667	0	1.5	9.67266	9.58189	9.63316	9.77452	9.71442	9.7968	9.81157	-0.690845	0.0856839	-0.846881	0.0161971
LOC_Os01g70870.1	41011306	41015063	-	N	Y	Y	Chr1	LOC_Os01g70870	Downstream	13	10.3333	8.66667	8.66667	8.5	8.33333	6.5	7.5	6.91674	6.87724	6.82001	7.06315	7.29284	7.68026	7.86811	-0.773674	0.0412569	-0.846881	0.0161971
LOC_Os07g09110.1	4758158	4760320	-	N	Y	Y	Chr7	LOC_Os07g09110	5PUTR	0	5	3.66667	3.15686	2	3.33333	2.5	4	6.58607	6.79234	7.05675	7.19176	7.1023	6.79711	6.58607	-0.74832	0.0530103	-0.846881	0.0161971
LOC_Os04g53760.2	32033885	32039122	-	N	Y	N	Chr4	LOC_Os04g53760	Downstream	10	8	5.33333	5.33333	2	3.33333	4	5	11.4984	11.7847	14.4355	14.9005	14.4365	13.7661	13.4276	-0.815466	0.025369	-0.846881	0.0161971
LOC_Os11g44680.1	27015358	27021347	+	N	Y	Y	Chr11	LOC_Os11g44680	Intron	2	11.6667	11.6667	14	13	11.3333	9	12.5	7.83165	7.45971	7.39431	7.31992	7.8282	7.87273	7.82585	-0.670607	0.0991892	-0.846881	0.0161971
LOC_Os09g32964.1	19674566	19677041	-	N	Y	Y	Chr9	LOC_Os09g32964	Intron	7010	19.6667	19	19	18	19.3333	19.5	20	8.08912	9.03578	9.23576	8.7014	8.13224	7.45642	7.25583	-0.691102	0.0855194	-0.846881	0.0161971
LOC_Os12g14059.1	7979204	7983248	+	N	Y	Y	Chr12	LOC_Os12g14059	Intron	10117	9.33333	4.33333	9.28889	3	6.95556	6.93333	6.93333	7.88762	7.9688	7.89456	7.9546	7.94374	7.89656	7.94286	-0.831716	0.0203348	-0.846881	0.0161971
LOC_Os03g14500.1	7871494	7873384	+	N	Y	Y	Chr3	LOC_Os03g14500	Upstream	0	20.2222	19.3333	15.8889	20.5	21.3333	20.3333	20.3333	8.09633	8.72832	8.08564	7.3354	7.34217	7.48656	7.4369	-0.498046	0.255329	-0.846881	0.0161971
LOC_Os06g07040.1	3342423	3346318	-	N	Y	Y	Chr6	LOC_Os06g07040	Downstream	2	25	27.3333	26.3333	24	24.6667	25	28	7.5957	7.30768	8.26141	8.45706	8.36347	7.80709	7.57156	-0.658899	0.107476	-0.846881	0.0161971
LOC_Os11g14380.1	8072444	8078086	+	N	Y	Y	Chr11	LOC_Os11g14380	Intron	10014	4.33333	4.66667	5.33333	3.5	3.66667	2	3	6.58607	6.58607	6.98039	7.03259	7.37838	7.56725	7.45013	-0.766394	0.0444661	-0.846881	0.0161971
LOC_Os07g32570.2	19409953	19413299	-	N	Y	N	Chr7	LOC_Os07g32570	Downstream	4010	12	10	8.66667	4	5.66667	4	3	10.0796	10.3071	11.4544	11.2436	11.6084	11.7239	11.9132	-0.871849	0.0105263	-0.846881	0.0161971
LOC_Os09g16050.1	9802157	9804313	-	N	Y	Y	Chr9	LOC_Os09g16050	Intron	2110	4	5	3	1.5	0	0	0	6.94311	6.58607	6.91654	7.14334	7.38877	7.38233	7.10512	-0.910991	0.0043252	-0.852437	0.0148141
LOC_Os06g28550.1	16244348	16247118	-	N	Y	Y	Chr6	LOC_Os06g28550	3PUTR	10	28.6667	29.6667	25.6667	27	25.3333	23.5	25.5	6.58607	6.58607	6.91654	6.58607	6.86927	7.06619	6.99489	-0.904844	0.00509381	-0.852437	0.0148141
LOC_Os03g12560.1	6654500	6656681	-	N	Y	Y	Chr3	LOC_Os03g12560	3PUTR	10	1.33333	1	0	0.5	0.666667	0	0	8.10465	8.05171	8.28621	8.2943	8.1496	8.29921	8.34787	-0.890395	0.00719523	-0.852437	0.0148141
LOC_Os03g06970.1	3555490	3558352	-	N	Y	Y	Chr3	LOC_Os03g06970	Intron	3	4.33333	3.33333	0	0	5	2	0	8.19638	10.1106	11.2615	11.1366	10.8002	10.9537	11.0858	-0.634901	0.125542	-0.852437	0.0148141
LOC_Os04g49757.1	29666140	29672631	+	N	Y	Y	Chr4	LOC_Os04g49757	3PUTR	110	9	10.3333	10.6667	11	8.33333	9.08824	7.58824	7.14715	6.58607	6.58607	6.58607	6.74975	6.73575	6.93704	-0.687386	0.0879186	-0.852437	0.0148141
LOC_Os08g01910.1	557358	558625	-	N	Y	Y	Chr8	LOC_Os08g01910	Intron	4	41.3333	38.3333	41	38	41	41	43.5	7.32402	7.5782	7.47881	7.91514	7.76508	7.57817	7.47579	-0.594319	0.159355	-0.852437	0.0148141
LOC_Os01g04360.1	1944247	1945035	-	N	Y	Y	Chr1	LOC_Os01g04360	Upstream	10	5.66667	6.33333	6	5	5	5	5.5	7.47328	7.50427	7.38107	7.56503	7.72576	7.63239	7.56019	-0.759143	0.0477953	-0.852437	0.0148141
LOC_Os02g39140.1	23643092	23651534	+	N	Y	Y	Chr2	LOC_Os02g39140	Intron	2	4.66667	4	6	4.5	4	2.5	4	7.26952	7.46739	7.4031	7.4006	7.57608	7.88149	7.68312	-0.785756	0.0362217	-0.852437	0.0148141
LOC_Os10g20770.1	10530651	10533278	-	N	Y	Y	Chr10	LOC_Os10g20770	Upstream	100	28	20.6667	31.3333	25	32	31.5	36	7.63253	7.8693	7.49222	6.92418	6.58607	6.58607	6.58607	-0.691249	0.0854252	-0.852437	0.0148141
LOC_Os12g25280.1	14541245	14541916	+	N	Y	Y	Chr12	LOC_Os12g25280	Downstream	0	1.33333	0	0.333333	0.5	0	0	2	6.9915	7.45542	7.29588	7.19253	7.46922	7.21009	7.18228	-0.664456	0.103499	-0.852437	0.0148141
LOC_Os06g03040.1	1116675	1117331	-	N	Y	Y	Chr6	LOC_Os06g03040	Upstream	100	25	21.3333	23.6667	21.5	26.3333	25.4722	24	6.94311	7.90674	7.24278	7.06315	6.58607	6.58607	6.58607	-0.773718	0.0412376	-0.852437	0.0148141
LOC_Os10g40230.1	21545398	21547268	+	N	Y	Y	Chr10	LOC_Os10g40230	Downstream	100	3	1.33333	1.33333	0	1.33333	2	1.5	7.64882	8.60267	8.66376	8.82689	8.89376	8.3117	8.14286	-0.831516	0.0203929	-0.852437	0.0148141
LOC_Os05g34325.1	20325336	20328408	+	N	Y	Y	Chr5	LOC_Os05g34325	Intron	0	0.666667	1	2.33333	0.5	0.333333	0.5	0.5	6.77726	6.58607	6.86337	7.37933	7.80723	7.51692	6.93192	-0.492066	0.261988	-0.852437	0.0148141
LOC_Os04g35700.1	21752560	21758662	-	N	Y	Y	Chr4	LOC_Os04g35700	Intron	0	20	18.6667	19	17.5	17.6667	17.5	17.5	11.1888	11.2727	11.8543	12.1788	12.5818	12.9377	12.8579	-0.863896	0.0121817	-0.852437	0.0148141
LOC_Os04g47140.3	27992699	27995832	-	N	Y	N	Chr4	LOC_Os04g47140	Downstream	0	34	34	31.1111	21	33	19.5	21	6.82299	6.94274	7.1604	7.19176	7.38877	7.68026	7.52643	-0.73314	0.0608242	-0.854687	0.0142739
LOC_Os04g28234.2	16684906	16690819	+	N	Y	Y	Chr4	LOC_Os04g28234	Downstream	5005	25	28	28.6667	28.5	28.6667	28.5	27.5	9.58852	9.13522	8.84862	8.93509	8.95658	9.14096	9.34197	-0.912473	0.00415078	-0.854687	0.0142739
LOC_Os09g24230.1	14387518	14389888	-	N	Y	Y	Chr9	LOC_Os09g24230	Upstream	0	12	7.66667	8.66667	8	12	9.5	9.5	9.80027	10.3723	10.1706	10.0178	9.87885	9.95345	10.0283	-0.830903	0.0205718	-0.854687	0.0142739
LOC_Os02g41650.3	24984871	24989388	-	N	Y	Y	Chr2	LOC_Os02g41650	Downstream	10	57.6667	50.6667	53.3333	37	50.5185	40.5	35.5	11.5721	13.7282	15.2878	15.4336	15.5808	15.6938	15.7343	-0.689598	0.0864863	-0.857143	0.0238095
LOC_Os09g29940.1	18217457	18221156	-	N	Y	Y	Chr9	LOC_Os09g29940	Downstream	10	26.3333	21	25.6667	17	18	13	15	8.39959	9.74607	10.2647	10.2796	10.4513	10.5656	10.3787	-0.705114	0.0767878	-0.857143	0.0238095
LOC_Os08g29520.1	18098755	18102913	+	N	Y	Y	Chr8	LOC_Os08g29520	Upstream	0	7.33333	8.66667	9.61111	17.5	14.6667	21	16	9.89083	9.97265	9.27578	8.94906	8.68509	8.6428	8.66522	-0.872851	0.0103274	-0.857143	0.0238095
LOC_Os04g48950.1	29194394	29197172	-	N	Y	Y	Chr4	LOC_Os04g48950	Upstream	0	24.6667	23.6222	24.2889	22.5	19.3333	14.4333	16.9333	8.7953	8.7965	8.59215	8.86106	9.73313	9.69826	9.39286	-0.891026	0.00709451	-0.857143	0.0238095
LOC_Os03g08790.1	4541351	4543107	+	N	Y	Y	Chr3	LOC_Os03g08790	Upstream	0	9.33333	11	14	15	13	15.5	17	9.88336	10.4902	8.51197	6.97082	6.85671	6.80158	6.58607	-0.853123	0.0146481	-0.857143	0.0238095
LOC_Os03g15790.1	8712632	8714651	-	N	Y	Y	Chr3	LOC_Os03g15790	Upstream	0	7.33333	7	8	8.5	7.97778	10.7333	9.73333	9.4151	10.6331	8.94444	7.76438	7.72576	7.40864	7.25583	-0.804916	0.0289764	-0.857143	0.0238095
LOC_Os01g64810.1	37615955	37622095	-	N	Y	N	Chr1	LOC_Os01g64810	Upstream	110	54.6667	47.3333	45.0588	50.5	43	43.0882	40	9.97793	10.0604	10.1266	10.0912	10.1178	10.179	10.3178	-0.881228	0.00875043	-0.857143	0.0238095
LOC_Os03g43400.1	24198649	24202021	-	N	Y	Y	Chr3	LOC_Os03g43400	Intron	2002	46.3333	43.6667	47.3333	46.5	49.3333	48.5	49	7.74384	7.75645	7.46423	7.35348	7.31234	7.16072	6.96997	-0.817034	0.0248558	-0.857143	0.0238095
LOC_Os08g10250.1	5951164	5958762	+	N	Y	Y	Chr8	LOC_Os08g10250	Upstream	10119	71.3333	69	60.6667	72	68.3333	52.5	62	8.00048	8.94679	9.21799	8.7222	9.04881	9.24171	9.78244	-0.629687	0.129658	-0.857143	0.0238095
LOC_Os01g53779.2	30909430	30916476	+	N	Y	Y	Chr1	LOC_Os01g53779	Upstream	10104	7	4.66667	3.52083	2.5	2.1875	1.5	2.28125	7.07744	7.05574	7.11491	7.38832	7.56892	7.88064	8.11039	-0.739852	0.0572968	-0.857143	0.0238095
LOC_Os01g52270.1	30048291	30049986	+	N	Y	Y	Chr1	LOC_Os01g52270	3PUTR	10	6.66667	7.33333	7.66667	7.5	9.66667	10.5	9	8.06243	7.94196	7.86422	8.00533	7.89191	7.83183	7.8434	-0.779882	0.0386243	-0.857143	0.0238095
LOC_Os12g36900.1	22616762	22622376	+	N	Y	Y	Chr12	LOC_Os12g36900	Downstream	100	19.6667	20	23	14.5	17	12.5	16.5	9.31385	9.15376	9.21224	9.37874	9.335	9.52863	9.57253	-0.769516	0.0430736	-0.857143	0.0238095
LOC_Os09g31478.1	18978136	18983481	-	N	Y	Y	Chr9	LOC_Os09g31478	Downstream	0	15.6667	12.6667	11.6667	15.5278	21.6667	23	19	9.85038	10.0293	10.4011	10.647	9.72674	9.65787	9.69893	-0.695083	0.082988	-0.857143	0.0238095
LOC_Os06g36450.1	21396824	21399402	+	N	Y	Y	Chr6	LOC_Os06g36450	Downstream	110	55.3333	50.6667	54	57	56.6667	56.5	59	7.78394	7.56684	7.32546	7.00144	6.98944	7.00702	6.96997	-0.68638	0.0885739	-0.857143	0.0238095
LOC_Os02g41780.1	25119033	25122992	+	N	Y	Y	Chr2	LOC_Os02g41780	Intron	10	47	44.6667	39.3333	44	42.6667	46.7778	48.5	9.5101	13.4664	14.7044	14.0056	13.2981	12.437	12.0622	-0.737132	0.0587125	-0.857143	0.0238095
LOC_Os08g04810.1	2412054	2418681	-	N	Y	Y	Chr8	LOC_Os08g04810	Upstream	0	31.3333	20.6667	20	17	17.6667	18	24.5	8.9319	9.08015	9.40808	9.49429	9.36105	9.42057	9.33302	-0.805615	0.0287291	-0.857143	0.0238095
LOC_Os08g40100.1	25385363	25387275	-	N	Y	Y	Chr8	LOC_Os08g40100	Downstream	110	44	43.6667	48.6667	48.5	48	49	51.5	8.82094	8.63539	8.41592	8.4495	8.27255	8.17536	8.10378	-0.905765	0.0049739	-0.857143	0.0238095
LOC_Os07g48244.1	28821825	28824040	-	N	Y	Y	Chr7	LOC_Os07g48244	Upstream	5000	5.33333	2.16667	4	3.5	4.16667	7.25	5	11.0237	11.6669	11.3052	11.0381	10.8772	10.1491	10.2224	-0.84021	0.0179516	-0.857143	0.0238095
LOC_Os07g01250.1	146967	150184	-	N	Y	Y	Chr7	LOC_Os07g01250	Downstream	10	69.6667	61.6667	70.3333	42.5	70.6667	72	77	9.59986	9.35344	9.47828	9.61107	9.31218	9.35027	9.24743	-0.623638	0.134518	-0.857143	0.0238095
LOC_Os11g38860.1	23128489	23134152	+	N	Y	Y	Chr11	LOC_Os11g38860	Intron	0	14.3333	15	12.6667	12	11.3333	9	10.5	8.11701	7.77362	8.10351	8.51779	8.73038	8.69309	8.86176	-0.887849	0.00760944	-0.857143	0.0238095
LOC_Os05g38460.1	22553303	22561067	-	N	Y	Y	Chr5	LOC_Os05g38460	Upstream	0	11.3333	10.6667	11	11.5	12	12.5	14.5	9.39949	8.53069	8.75327	8.3715	7.94541	7.57933	7.56153	-0.725749	0.06484	-0.857143	0.0238095
LOC_Os01g15920.1	8968727	8968933	-	N	Y	Y	Chr1	LOC_Os01g15920	Downstream	0	13.6667	15	15.6667	17	16.6667	15.5	16	7.20877	7.18368	7.10691	7.01279	7.14673	7.19731	7.10461	-0.768046	0.0437265	-0.857143	0.0238095
LOC_Os02g38890.1	23513152	23514115	+	N	Y	Y	Chr2	LOC_Os02g38890	Intron	4015	32	33.6667	31.451	17	27	16.6765	33	6.82299	6.79686	6.84467	6.94708	6.96825	7.04176	6.93704	-0.767922	0.0437818	-0.857143	0.0238095
LOC_Os05g23950.1	13783219	13785460	+	N	Y	Y	Chr5	LOC_Os05g23950	Downstream	5013	47.6667	47	47.3333	42	49.6667	49	53.5	8.02301	8.23448	8.16475	8.12024	7.88758	7.82387	7.76185	-0.730726	0.0621206	-0.857143	0.0238095
LOC_Os02g49730.1	30398308	30403935	-	N	Y	Y	Chr2	LOC_Os02g49730	Intron	2100	5.66667	5.33333	6.66667	1.5	6.33333	6	10	7.46013	7.3794	7.06491	7.18738	7.09079	7.14148	7.02892	-0.3912	0.385507	-0.857143	0.0238095
LOC_Os06g49000.2	29696560	29702353	+	N	Y	N	Chr6	LOC_Os06g49000	Upstream	14	49.3333	33.6667	41.0417	45.5	54.0417	46	58.5625	7.95112	9.59083	9.85562	9.47836	9.08437	9.13245	8.9482	-0.531093	0.219965	-0.857143	0.0238095
LOC_Os01g67040.1	38928602	38930270	+	N	Y	Y	Chr1	LOC_Os01g67040	Upstream	100	40.6667	18.3333	25.6667	26.5	35.6667	29.3056	35	8.4089	8.93574	8.73342	8.83129	8.73038	8.60616	8.56053	-0.868993	0.0111047	-0.857143	0.0238095
LOC_Os02g46610.1	28435057	28436702	-	N	Y	Y	Chr2	LOC_Os02g46610	Upstream	100	50.3333	54.3333	51.6667	53	51	46.5	40	9.02483	8.51227	8.26496	8.51452	9.27419	9.67679	9.9963	-0.880825	0.00882287	-0.857143	0.0238095
LOC_Os03g18540.1	10381358	10387602	+	N	Y	N	Chr3	LOC_Os03g18540	Upstream	0	20.3333	21.6667	24.098	25	25.6667	23.1471	22	9.97202	9.10692	8.68594	8.46877	8.34611	8.59767	8.57792	-0.830738	0.0206203	-0.857143	0.0238095
LOC_Os05g01460.1	263725	266445	-	N	Y	Y	Chr5	LOC_Os05g01460	Downstream	100	13	14	12.6667	12	11.3333	11.5	10.5	9.18776	9.6457	9.93524	10.0552	10.2512	10.231	10.1429	-0.733476	0.0606444	-0.857143	0.0238095
LOC_Os09g29370.1	17833429	17834916	-	N	Y	Y	Chr9	LOC_Os09g29370	Downstream	0	7	3.33333	5.66667	0.5	1.66667	6	5.5	8.02301	8.28818	8.45779	8.56407	8.46275	8.27947	8.39116	-0.716485	0.0700697	-0.857143	0.0238095
LOC_Os09g38239.1	22013749	22015250	+	N	Y	Y	Chr9	LOC_Os09g38239	3PUTR	100	28.3333	18	20.6667	19.5	22.6667	23	33	7.05834	7.27878	7.10122	7.14334	6.96825	6.98832	6.85422	-0.804269	0.0292061	-0.857143	0.0238095
LOC_Os03g12010.1	6290728	6295363	+	N	Y	Y	Chr3	LOC_Os03g12010	Upstream	0	11.6667	12.6667	15.3333	13.5	13	12	11	11.0682	10.5903	10.4188	10.436	10.626	10.5946	10.7495	-0.717178	0.0696712	-0.857143	0.0238095
LOC_Os07g38290.1	22996769	23001763	-	N	Y	Y	Chr7	LOC_Os07g38290	Downstream	0	3.33333	2	8.33333	5	4	2.5	3.5	9.61256	9.2899	8.517	8.23875	9.01333	9.13937	9.05856	-0.693033	0.0842865	-0.857143	0.0238095
LOC_Os01g31980.1	17504338	17512384	-	N	Y	N	Chr1	LOC_Os01g31980	Upstream	100	16.6667	12	10	6.5	8	9.5	13.5	8.00048	8.5931	8.60894	9.00226	8.63658	8.26798	7.92428	-0.831335	0.0204458	-0.857143	0.0238095
LOC_Os12g36194.1	22182885	22189908	+	N	Y	Y	Chr12	LOC_Os12g36194	Upstream	0	11.3333	13.3333	8.66667	6	3.66667	7	8.5	10.0936	10.4046	10.5934	10.9732	11.0982	11.165	10.9136	-0.831278	0.0204623	-0.857143	0.0238095
LOC_Os04g49580.2	29571617	29577671	-	N	Y	N	Chr4	LOC_Os04g49580	Intron	0	0.333333	1.33333	2.33333	2	0.666667	0	0.5	11.536	9.85797	9.1762	9.29884	9.84755	10.3912	10.7018	-0.814215	0.0257826	-0.857143	0.0238095
LOC_Os04g52280.1	31069545	31075601	+	N	Y	Y	Chr4	LOC_Os04g52280	Intron	12	10	11	12	13.5	12.3333	11.5	12.5	8.74208	8.18629	7.20239	6.58607	7.84557	7.0803	6.85422	-0.858156	0.0134634	-0.857143	0.0238095
LOC_Os01g70850.1	41004288	41006137	-	N	Y	Y	Chr1	LOC_Os01g70850	Intron	4	9.66667	10.3333	11	6.5	8	9	9.5	8.10465	8.11351	8.0955	8.98854	9.38061	8.98857	8.32126	-0.796679	0.0319807	-0.857143	0.0238095
LOC_Os03g04260.1	1954669	1955969	-	N	Y	Y	Chr3	LOC_Os03g04260	Upstream	100	21	22.3333	23.3333	26.5	27	21.5	25.5	10.2623	10.0241	9.76086	9.89347	9.7246	10.0272	9.82782	-0.778601	0.0391598	-0.857143	0.0238095
LOC_Os09g27040.1	16444342	16448088	+	N	Y	Y	Chr9	LOC_Os09g27040	Downstream	0	49.3333	38.6667	43.0667	33.1	35.4	39.6	44	6.91674	7.51595	7.52092	7.62495	7.69757	7.54758	7.48875	-0.846143	0.0163863	-0.857143	0.0238095
LOC_Os05g28010.1	16343854	16346618	-	N	Y	Y	Chr5	LOC_Os05g28010	Upstream	102	42.3333	32.3333	36.7647	33	41.3333	38.6471	39.5	9.99458	10.2854	10.1032	10.2461	10.0675	10.1115	10.1624	-0.919048	0.00342713	-0.857143	0.0238095
LOC_Os10g36500.1	19530117	19532281	-	N	Y	Y	Chr10	LOC_Os10g36500	Downstream	10	34.6667	31.6667	25	24.5	33.3333	32	36.5	7.51689	8.50404	8.69906	8.30042	8.20653	7.83221	7.43474	-0.770391	0.0426879	-0.857143	0.0238095
LOC_Os03g55300.1	31468683	31469627	+	N	Y	Y	Chr3	LOC_Os03g55300	3PUTR	10	12	15	12.3333	18	9	10.5	16.8056	7.19477	7.17862	7.00879	6.9997	7.23565	7.33907	7.12794	-0.642485	0.119676	-0.857143	0.0238095
LOC_Os11g41990.1	25245782	25252767	-	N	Y	Y	Chr11	LOC_Os11g41990	Upstream	10	24.3333	24	23.3333	19	21.6667	21.5	27	12.3113	12.9656	13.7568	14.282	14.0581	13.8718	13.7327	-0.524522	0.226801	-0.857143	0.0238095
LOC_Os05g19030.2	11042569	11045695	+	N	Y	N	Chr5	LOC_Os05g19030	Intron	10	9.33333	9	7.66667	7.5	6.33333	8.72222	9.5	8.54183	9.22846	10.2017	10.4347	10.7267	10.2057	9.68075	-0.801293	0.0302774	-0.857143	0.0238095
LOC_Os10g25550.1	13219950	13226158	-	N	Y	Y	Chr10	LOC_Os10g25550	Upstream	0	4	4.22222	2.88889	2.33333	3.33333	3.33333	4.5	6.77959	6.58607	7.24278	7.21132	7.12608	6.9193	6.89983	-0.81576	0.0252722	-0.857143	0.0238095
LOC_Os12g12560.1	6911219	6913929	+	N	Y	Y	Chr12	LOC_Os12g12560	Coding	0	7.66667	4	5.71111	1	1.37778	5.06667	3	7.04305	7.08921	7.4494	7.65305	7.67736	7.45862	7.48787	-0.758472	0.0481101	-0.857143	0.0238095
LOC_Os02g35900.1	21563471	21566606	-	N	Y	Y	Chr2	LOC_Os02g35900	Intron	0	10.6667	8.33333	10	5.5	4.33333	5	9	8.24202	9.22373	9.42809	9.55794	9.79956	9.88062	9.47043	-0.763094	0.0459649	-0.857143	0.0238095
LOC_Os02g39490.1	23829190	23834725	-	N	Y	Y	Chr2	LOC_Os02g39490	Intron	0	15.6667	15	15	15	15.6667	16	17	7.64451	7.6286	8.15123	7.92451	7.62484	7.22789	7.08072	-0.873042	0.0102898	-0.860753	0.0128743
LOC_Os07g47660.1	28479888	28480536	-	N	Y	Y	Chr7	LOC_Os07g47660	Upstream	100	40	43.6667	41.9074	43.5	40	35	37	6.58607	6.58607	6.58607	6.58607	6.80218	6.84509	6.80837	-0.850329	0.0153305	-0.864827	0.0119808
LOC_Os07g09520.1	5023646	5027805	+	N	Y	Y	Chr7	LOC_Os07g09520	Intron	2	19.3333	18	18	20.5	19	17.5	14.5	6.58607	6.58607	6.79731	6.58607	6.58607	6.88503	6.89983	-0.789877	0.034587	-0.864827	0.0119808
LOC_Os01g48820.1	28012393	28014006	+	N	Y	Y	Chr1	LOC_Os01g48820	Upstream	100	41.6667	22	19.6667	4.5	16.3333	18.5	22	7.91198	8.14592	8.23888	8.42127	8.41306	8.02759	8.00692	-0.794869	0.0326631	-0.8649	0.011965
LOC_Os01g59930.1	34652074	34655488	-	N	Y	Y	Chr1	LOC_Os01g59930	3PUTR	10	7.33333	5.66667	5	5	3	2.5	5.5	11.1365	11.6057	12.3317	12.6401	12.8678	12.5185	12.2754	-0.823242	0.0228817	-0.8649	0.011965
LOC_Os08g39694.1	25121291	25134371	+	N	Y	N	Chr8	LOC_Os08g39694	5PUTR	0	19	16	16.6667	13.5	14.6667	12.5	16	7.91798	9.01221	8.87777	9.06074	9.25943	9.29812	9.17162	-0.828464	0.021292	-0.8649	0.011965
LOC_Os01g67835.1	39421336	39422280	+	N	Y	Y	Chr1	LOC_Os01g67835	Upstream	10000	8.66667	8	4.62963	4.5	1	4.5	4	6.97225	7.04575	7.13815	7.27805	7.36209	7.36882	7.58278	-0.743688	0.0553326	-0.8649	0.011965
LOC_Os05g44570.3	25927984	25935287	-	N	Y	N	Chr5	LOC_Os05g44570	Downstream	12	30.3333	31.3333	30.3333	36.5	36.6667	40.5	42.5	9.63098	9.02699	8.96179	8.66275	8.66486	8.51862	8.59448	-0.800619	0.0305229	-0.8649	0.011965
LOC_Os09g37870.1	21834254	21835594	+	N	Y	Y	Chr9	LOC_Os09g37870	Intron	9	57.3333	46.6667	50.4444	48.3333	45.3333	45	52.3333	6.58607	6.87753	6.58607	6.87905	6.9513	6.89056	6.8582	-0.760327	0.0472427	-0.8649	0.011965
LOC_Os03g27820.1	15961169	15966592	+	N	Y	Y	Chr3	LOC_Os03g27820	Intron	2	2.33333	4	3	1	1.66667	0.5	1	12.4261	12.2243	12.3755	12.4213	12.4099	12.5081	12.4445	-0.90371	0.00524355	-0.8649	0.011965
LOC_Os12g21784.1	12258432	12262067	-	N	Y	Y	Chr12	LOC_Os12g21784	Coding	0	2	0.333333	1.33333	0	0	0	0	8.79281	9.02993	9.66193	10.0218	10.1392	10.1311	10.1127	-0.753446	0.0505036	-0.866921	0.0115355
LOC_Os09g02214.1	878145	889679	+	N	Y	Y	Chr9	LOC_Os09g02214	Upstream	0	1	1.82353	0.156863	0	0	0	0	11.2897	11.0603	11.2844	11.5165	11.3652	11.5671	11.4224	-0.855777	0.0140163	-0.866921	0.0115355
LOC_Os02g28030.1	16596658	16598721	-	N	Y	Y	Chr2	LOC_Os02g28030	Coding	15	0	0.666667	0	2.5	0	2	0	7.0094	6.83834	6.88454	6.58607	6.9513	6.84989	6.85793	-0.803367	0.0295286	-0.866921	0.0115355
LOC_Os11g07400.1	3721900	3723603	-	N	Y	Y	Chr11	LOC_Os11g07400	Upstream	100	17.6667	10.3333	12.3333	8	16.6667	12.8611	12.5	6.58607	6.79686	6.87243	6.97082	6.58607	6.58607	6.58607	-0.779039	0.0389761	-0.866921	0.0115355
LOC_Os09g19820.1	11862271	11866459	+	N	Y	Y	Chr9	LOC_Os09g19820	Downstream	110	3.33333	3	2	0	2	2	2	9.52859	9.21384	10.1891	10.9401	10.6755	10.8488	10.9323	-0.752236	0.0510892	-0.866921	0.0115355
LOC_Os01g36830.1	20486362	20488635	+	N	Y	Y	Chr1	LOC_Os01g36830	Intron	0	1.66667	0.333333	0.666667	0.5	0.333333	0	0	6.58607	6.73184	6.58607	6.58607	6.85063	6.84509	6.93704	-0.734809	0.0599362	-0.868079	0.0112937
LOC_Os04g32800.1	19796270	19798423	-	N	Y	Y	Chr4	LOC_Os04g32800	Upstream	0	0.333333	2.66667	0.333333	0	0	0	0	6.58607	6.58607	6.58607	6.81475	7.11299	7.22789	7.68312	-0.482109	0.273248	-0.868243	0.0112596
LOC_Os01g01290.1	139820	141588	+	N	Y	Y	Chr1	LOC_Os01g01290	5PUTR	0	3.33333	0	3.33333	10	0	0	0	6.58607	6.8839	6.58607	6.58607	6.81743	6.9193	7.02291	-0.755827	0.0493617	-0.868243	0.0112596
LOC_Os02g50280.1	30698990	30701615	+	N	Y	Y	Chr2	LOC_Os02g50280	Upstream	0	2.33333	0.666667	2.33333	0	0.333333	0.5	0	8.56268	8.90066	9.26838	9.6036	9.32649	9.29812	9.2993	-0.628384	0.130697	-0.872872	0.0103234
LOC_Os04g58130.1	34613664	34623117	-	N	Y	Y	Chr4	LOC_Os04g58130	Intron	0	3.33333	4.33333	3.33333	0	0	1	2	12.5511	13.2259	14.4017	14.73	14.6026	14.4621	14.0993	-0.747974	0.0531819	-0.872872	0.0103234
LOC_Os01g08810.1	4421318	4423107	+	N	Y	Y	Chr1	LOC_Os01g08810	Upstream	0	10.3333	10.3333	9.33333	8	8.66667	9	9	6.79831	6.87753	8.15251	9.07435	8.93738	7.75776	7.75125	-0.931354	0.00228468	-0.872872	0.0103234
LOC_Os03g12290.1	6457910	6462727	-	N	Y	Y	Chr3	LOC_Os03g12290	Downstream	0	0.333333	2	0	0	1	0.5	0.5	8.28596	7.54648	8.80356	8.51452	8.27255	8.24028	8.34787	-0.931912	0.00223924	-0.872872	0.0103234
LOC_Os04g44950.1	26590612	26592402	-	N	Y	Y	Chr4	LOC_Os04g44950	Downstream	110	5	2.66667	1.33333	3.5	1.33333	1	1	9.09438	9.04742	9.12345	9.04393	9.32453	9.91765	10.1424	-0.640639	0.121091	-0.872872	0.0103234
LOC_Os02g06290.1	3141992	3144660	+	N	Y	Y	Chr2	LOC_Os02g06290	Intron	2	15.6667	19.6667	19.6667	20	3	13	7.5	6.58607	6.58607	6.58607	6.58607	6.74247	6.73853	6.97035	-0.759549	0.0476055	-0.874767	0.00995346
LOC_Os07g07300.1	3620109	3630820	-	N	Y	Y	Chr7	LOC_Os07g07300	Intron	0	5	4.66667	4.66667	3.5	4	3.5	4	6.58607	6.58607	6.58607	6.82543	6.81743	7.0159	6.90014	-0.904314	0.00516343	-0.87623	0.00967319
LOC_Os07g23430.1	13219680	13224915	+	N	Y	Y	Chr7	LOC_Os07g23430	Downstream	100	12	9.92593	4.66667	4.5	2.66667	4.5	6.5	6.58607	6.58607	6.58607	6.80864	6.92729	6.84989	6.80837	-0.737021	0.0587709	-0.87885	0.00918282
LOC_Os04g39489.1	23512378	23523092	-	N	Y	Y	Chr4	LOC_Os04g39489	Intron	0	4.66667	4.33333	4.33333	4	4	2.5	4	7.12412	7.26346	7.8795	8.47091	9.07071	9.05039	8.80196	-0.700876	0.0793757	-0.879465	0.0090698
LOC_Os05g46560.2	26958508	26961504	+	N	Y	N	Chr5	LOC_Os05g46560	Downstream	0	11.3333	11.6667	11.6667	13	13	13	12.5	12.8524	11.5642	11.2718	10.9805	10.7121	10.831	10.8912	-0.821651	0.0233789	-0.879465	0.0090698
LOC_Os11g41910.1	25212874	25216758	+	N	Y	Y	Chr11	LOC_Os11g41910	Downstream	10	14.6667	13.3333	13	7.5	14.6667	1.5	8	10.2607	10.24	10.4643	10.6574	10.383	10.6904	10.6314	-0.869678	0.0109644	-0.882919	0.00845034
LOC_Os01g63500.1	36807946	36808961	+	N	Y	Y	Chr1	LOC_Os01g63500	Downstream	10	8	5.33333	6.66667	7	8	9	13	7.08919	7.26346	7.12202	6.98134	7.04731	6.92635	6.58607	-0.960345	0.000588723	-0.882919	0.00845034
LOC_Os11g44950.1	27203545	27210574	-	N	Y	N	Chr11	LOC_Os11g44950	Upstream	0	6.33333	6.66667	6.66667	7	7.33333	7.5	8.5	9.55433	11.4676	10.4252	9.09756	8.69709	8.32769	8.08213	-0.734096	0.0603145	-0.882919	0.00845034
LOC_Os01g74152.1	42954163	42956646	+	N	Y	Y	Chr1	LOC_Os01g74152	Intron	1	22.3333	22.3333	24.6667	25.5	25.6667	25	27	10.1778	9.88357	9.2333	8.48036	8.03362	7.74918	7.54866	-0.920376	0.00329067	-0.882919	0.00845034
LOC_Os02g35210.1	21166678	21169952	+	N	Y	Y	Chr2	LOC_Os02g35210	Upstream	10010	4	4.33333	4.66667	2	8	5	8	8.21417	8.17383	8.14071	8.17359	8.05498	8.11981	8.04821	-0.883275	0.00838791	-0.882919	0.00845034
LOC_Os07g06660.1	3244729	3247323	-	N	Y	Y	Chr7	LOC_Os07g06660	Upstream	3002	2.33333	4.33333	1.66667	0	0.666667	0	0.5	8.59668	8.54298	8.72917	9.03363	8.99303	9.30332	9.41912	-0.827324	0.0216336	-0.882919	0.00845034
LOC_Os03g20770.1	11754972	11756764	-	N	Y	Y	Chr3	LOC_Os03g20770	Downstream	10	25	20.3333	20.3333	11	16.3333	13	22.5	6.93213	7.06799	7.0795	7.09531	7.1023	7.19887	6.99489	-0.831816	0.0203059	-0.882919	0.00845034
LOC_Os07g05620.2	2643540	2647873	-	N	Y	N	Chr7	LOC_Os07g05620	Downstream	10	43.6667	29.3333	41	42	43.6667	48.5	35.5	9.473	11.6045	11.1816	11.0616	11.0762	10.921	11.3154	-0.517071	0.234671	-0.882919	0.00845034
LOC_Os06g50030.1	30301723	30308398	+	N	Y	Y	Chr6	LOC_Os06g50030	Downstream	0	2.33333	2.33333	1.66667	1	0.666667	0.5	1.5	10.3575	10.5349	10.7688	10.989	11.0304	11.2433	11.2369	-0.842984	0.0172095	-0.882919	0.00845034
LOC_Os01g70210.1	40644597	40648434	+	N	Y	Y	Chr1	LOC_Os01g70210	Intron	0	26.6667	19.3333	25.3333	22	24.3333	22	26.5	8.23012	9.30618	8.91244	8.96887	9.0218	8.91439	8.87344	-0.729683	0.062685	-0.882919	0.00845034
LOC_Os05g33260.2	19490677	19497578	+	N	Y	Y	Chr5	LOC_Os05g33260	Downstream	0	2.66667	4.33333	7.66667	4.5	4.33333	5	3.5	10.9687	10.5917	10.3214	10.4175	10.4551	10.4097	10.4483	-0.710565	0.0735264	-0.882919	0.00845034
LOC_Os06g37364.2	22073883	22082490	-	N	Y	N	Chr6	LOC_Os06g37364	Downstream	0	5.33333	1.66667	3.66667	2.5	7.33333	5.5	2.5	9.82342	10.3522	9.88715	9.98752	9.83497	9.86075	9.95698	-0.739004	0.0577362	-0.882919	0.00845034
LOC_Os04g47810.1	28369366	28371848	-	N	Y	Y	Chr4	LOC_Os04g47810	Downstream	10	7.33333	10	7.33333	2.5	5.33333	6.8125	7.40625	7.37118	7.32241	7.37055	7.60147	7.5573	7.6308	7.3626	-0.743732	0.0553103	-0.882919	0.00845034
LOC_Os06g04090.1	1699371	1702859	-	N	Y	Y	Chr6	LOC_Os06g04090	Downstream	0	21.6667	20.3333	18.6667	14.5	17.3333	19.5	19.5	8.43588	10.9832	11.9436	11.755	11.7094	11.2989	11.2375	-0.6829	0.0908619	-0.882919	0.00845034
LOC_Os03g52840.2	30299551	30304249	+	N	Y	N	Chr3	LOC_Os03g52840	Downstream	0	1.33333	1.66667	0.333333	0	0	0	0.5	12.42	14.1013	15.2477	15.7473	15.7832	15.6125	15.4185	-0.841297	0.0176586	-0.889499	0.00733943
LOC_Os12g19381.1	11262563	11278448	+	N	Y	Y	Chr12	LOC_Os12g19381	Coding	0	1.5	5.66667	1	1	0.666667	0	0	11.9172	13.3966	14.0585	14.3834	14.5675	15.0604	14.4368	-0.448022	0.313391	-0.891056	0.00708972
LOC_Os06g49450.1	29961036	29967295	+	N	Y	Y	Chr6	LOC_Os06g49450	Intron	0	2	2	2.66667	3	2.33333	2.5	3	9.32555	9.22574	8.81556	8.79567	8.97842	9.0404	8.89715	-0.898338	0.00598794	-0.891056	0.00708972
LOC_Os01g72560.1	42081066	42085042	+	N	Y	Y	Chr1	LOC_Os01g72560	Upstream	3005	18	15	15	15.5	16.6667	15.5	17	7.68832	9.72824	9.82037	9.54266	8.8612	7.75205	7.4492	-0.732567	0.0611301	-0.891056	0.00708972
LOC_Os05g13420.2	7446336	7450295	-	N	Y	N	Chr5	LOC_Os05g13420	5PUTR	110	0.333333	1.59259	1	0	0.333333	0.5	0.5	9.14291	8.81382	8.75418	9.03325	8.92554	8.91711	8.88629	-0.719705	0.068227	-0.891056	0.00708972
LOC_Os03g44450.2	25008518	25010400	-	N	Y	N	Chr3	LOC_Os03g44450	Upstream	110	69.3333	65.6667	73	70	80.3333	82.5	83.5	8.72721	9.39796	9.13605	8.66741	8.52718	8.28474	8.16398	-0.845697	0.016501	-0.892857	0.0123016
LOC_Os01g24940.1	14047801	14054910	+	N	Y	Y	Chr1	LOC_Os01g24940	Downstream	10	34.6667	41.3333	42.6667	40	52	58	54.5	9.94711	7.50427	7.30057	7.40513	7.31083	7.29701	7.14924	-0.644057	0.118479	-0.892857	0.0123016
LOC_Os07g09800.1	5216004	5217096	-	N	Y	Y	Chr7	LOC_Os07g09800	Upstream	100	74	71	70.3333	65	60.3333	61.5	64.5	7.95329	8.44508	8.54182	8.65007	8.69253	8.62715	8.60008	-0.814795	0.0255905	-0.892857	0.0123016
LOC_Os06g49070.1	29737484	29738307	-	N	Y	Y	Chr6	LOC_Os06g49070	Upstream	0	21.6667	23	16	15	8.33333	9.70588	11.2059	6.94744	6.97076	7.05242	7.20817	7.29284	7.49411	7.05603	-0.782618	0.0374944	-0.892857	0.0123016
LOC_Os04g42360.1	25062518	25067130	+	N	Y	Y	Chr4	LOC_Os04g42360	Downstream	10	35.6667	35	36.3333	30.5	29.3333	23.5	29	6.90988	6.9118	7.05675	7.47329	7.68752	7.91877	7.85207	-0.932536	0.00218903	-0.892857	0.0123016
LOC_Os05g51390.1	29470011	29474254	+	N	Y	Y	Chr5	LOC_Os05g51390	Downstream	0	5.33333	3	5	3.5	0.666667	0.5	2.5	7.08973	7.32167	7.50414	7.53975	7.73673	7.98559	7.69227	-0.832272	0.0201738	-0.892857	0.0123016
LOC_Os03g53930.1	30920685	30921906	+	N	Y	Y	Chr3	LOC_Os03g53930	Downstream	100	10.3333	10	8.33333	6	8.66667	0.5	5.5	6.92076	7.0675	7.51838	7.7026	8.46326	8.48173	8.46536	-0.701164	0.0791986	-0.892857	0.0123016
LOC_Os06g49380.2	29917712	29924540	-	N	Y	N	Chr6	LOC_Os06g49380	Upstream	110	41.6667	37.3333	29.9333	32	40	38.8	55	10.7517	11.6425	11.6975	11.5366	11.3212	10.956	10.7799	-0.774613	0.0408523	-0.892857	0.0123016
LOC_Os10g10080.3	5487008	5490456	-	N	Y	N	Chr10	LOC_Os10g10080	3PUTR	0	22.6667	17.6667	11.4444	7.5	8	9	15	10.1725	12.5134	13.9606	14.1172	13.8919	13.2734	13.0537	-0.915352	0.00382393	-0.892857	0.0123016
LOC_Os01g50030.1	28739987	28744762	+	N	Y	Y	Chr1	LOC_Os01g50030	Intron	0	14.3333	12	12.6667	13	16	18	17.5	13.1252	13.6312	12.2503	11.3043	10.8268	10.4469	10.6293	-0.788432	0.0351553	-0.892857	0.0123016
LOC_Os01g04930.1	2281534	2285053	-	N	Y	Y	Chr1	LOC_Os01g04930	Downstream	0	22.3333	24.6667	17.25	15.5	9.66667	11.5	21.875	9.63751	10.4773	10.9387	11.0576	11.2035	11.0005	10.9613	-0.654976	0.11033	-0.892857	0.0123016
LOC_Os02g14190.1	7772399	7776161	-	N	Y	Y	Chr2	LOC_Os02g14190	Downstream	1	18.3333	18.6667	17.6667	16.5	17.3333	16	18	8.54882	8.63341	8.97656	9.9399	10.395	10.5707	9.7793	-0.819606	0.0240267	-0.892857	0.0123016
LOC_Os01g64870.1	37655319	37661234	-	N	Y	Y	Chr1	LOC_Os01g64870	Upstream	100	16.3333	10.6667	14.2407	16	11	8	10	10.7262	11.2001	11.052	11.178	11.2157	11.6028	11.7111	-0.816651	0.0249805	-0.892857	0.0123016
LOC_Os11g34360.1	20136206	20140598	+	N	Y	Y	Chr11	LOC_Os11g34360	Downstream	0	5.33333	2	1.66667	3	4	4.5	5	11.6517	12.9709	13.5589	13.594	12.8777	12.4834	12.1352	-0.86301	0.0123747	-0.892857	0.0123016
LOC_Os02g15160.1	8453872	8455936	-	N	Y	Y	Chr2	LOC_Os02g15160	Upstream	100	33.6667	33.3333	48	41.5	23	33.5	36	8.04213	8.14592	7.78308	8.03433	8.06541	8.03657	7.95073	-0.71588	0.0704187	-0.892857	0.0123016
LOC_Os01g14530.1	8146428	8148059	-	N	Y	Y	Chr1	LOC_Os01g14530	Intron	12	43	33.3333	40.6667	41.5	46.3333	43.5	47.5	7.88364	10.2031	10.1866	9.39974	8.48111	7.51043	7.17079	-0.783134	0.0372835	-0.892857	0.0123016
LOC_Os05g43040.1	24997324	24999598	+	N	Y	Y	Chr5	LOC_Os05g43040	Downstream	0	38.3333	34	37.6667	32.5	36.6667	27	23.5	10.9802	11.8742	12.6895	12.9121	12.8725	12.9892	13.2104	-0.608449	0.147121	-0.892857	0.0123016
LOC_Os01g66850.1	38812350	38815179	-	N	Y	Y	Chr1	LOC_Os01g66850	Downstream	0	8.66667	7	5.33333	4.5	7.33333	5.5	8.5	9.28412	9.60243	10.2666	10.4385	10.1113	10.1669	9.69517	-0.874479	0.0100092	-0.892857	0.0123016
LOC_Os02g58790.1	35923906	35929734	+	N	Y	Y	Chr2	LOC_Os02g58790	Intron	102	22	17	16.3333	8.5	11.3333	11	16	8.71233	9.65642	10.1167	10.1772	10.0136	10.1501	9.72904	-0.853243	0.0146192	-0.892857	0.0123016
LOC_Os09g07020.2	3404354	3408176	-	N	Y	N	Chr9	LOC_Os09g07020	Upstream	100	2	2.66667	2.33333	0	1	1.77778	0.5	9.88075	10.2018	10.345	10.6091	10.5403	10.5397	10.5547	-0.665148	0.10301	-0.892857	0.0123016
LOC_Os12g31770.2	19119314	19120005	+	N	Y	N	Chr12	LOC_Os12g31770	Intron	4104	14	12.6667	13.3333	10.5	11	12.5	13.5	7.20664	7.33613	7.63075	7.68108	7.6567	7.44643	7.23827	-0.768399	0.0435692	-0.892857	0.0123016
LOC_Os05g49020.1	28112620	28115004	+	N	Y	Y	Chr5	LOC_Os05g49020	Downstream	10	58	52.6667	50	49	43.3333	41	49.5	8.25116	8.61043	8.87535	9.41311	9.75003	9.94236	9.86981	-0.87088	0.0107206	-0.892857	0.0123016
LOC_Os02g49970.1	30528645	30531120	+	N	Y	Y	Chr2	LOC_Os02g49970	3PUTR	0	15	14	13	12	12.3333	8	17.5	6.85626	6.87724	6.9437	6.94708	7.04731	7.0159	6.80837	-0.83758	0.0186716	-0.892857	0.0123016
LOC_Os02g13170.1	7016805	7024341	+	N	Y	Y	Chr2	LOC_Os02g13170	Intron	2	11	6.66667	6	5	5.33333	2	9	9.28328	9.89641	10.3366	10.6961	10.5822	10.9033	10.5465	-0.791639	0.0339009	-0.892857	0.0123016
LOC_Os02g08270.1	4390133	4393564	-	N	Y	Y	Chr2	LOC_Os02g08270	Downstream	10	23.3333	25	18.3333	29.5	26.3333	24.5	35.4722	7.67093	7.77247	8.11105	7.31992	7.39431	7.57817	7.10461	-0.942555	0.0014726	-0.892857	0.0123016
LOC_Os04g55290.3	32868115	32870585	-	N	Y	N	Chr4	LOC_Os04g55290	Intron	100	9.66667	4	2.92593	3	5	7.5	7	11.0693	11.458	11.6316	11.4781	11.2351	10.9574	10.9625	-0.875186	0.00987276	-0.892857	0.0123016
LOC_Os10g11889.2	6597053	6599560	-	N	Y	Y	Chr10	LOC_Os10g11889	Coding	10003	3	2.66667	5	2.36111	0.666667	1.5	2.5	8.36357	9.86923	10.6144	11.1959	11.2847	11.2026	10.9101	-0.364467	0.421524	-0.892857	0.0123016
LOC_Os09g37200.1	21463619	21465476	+	N	Y	Y	Chr9	LOC_Os09g37200	Downstream	0	6	4	3.33333	0	1.33333	1	5	6.83107	7.41328	7.59059	8.43159	8.52718	7.78132	7.37761	-0.905871	0.00496027	-0.892857	0.0123016
LOC_Os02g20490.1	12086017	12089352	+	N	Y	Y	Chr2	LOC_Os02g20490	Upstream	100	29	28	38.6667	14.5	22.3333	23	24	7.68326	8.31067	8.43936	8.7166	8.66486	8.62298	8.46031	-0.45795	0.301449	-0.892857	0.0123016
LOC_Os12g27102.3	15894603	15899508	-	N	Y	N	Chr12	LOC_Os12g27102	Intron	1	4.66667	4.66667	6.66667	8	9.33333	11.5	10.5	7.54195	8.60477	7.20239	6.58607	6.58607	6.58607	6.58607	-0.832463	0.0201184	-0.894648	0.00653278
LOC_Os06g35574.1	20760705	20761602	-	N	Y	Y	Chr6	LOC_Os06g35574	Downstream	10100	11.6667	7	14.6667	7	8.33333	5.5	8	6.58607	6.79213	6.58607	6.74353	6.58607	6.9193	6.58607	-0.703325	0.0778749	-0.894648	0.00653278
LOC_Os02g22590.1	13467710	13470242	-	N	Y	Y	Chr2	LOC_Os02g22590	Intron	0	1.66667	3.33333	1.66667	0	0	0	0	9.16107	9.13053	9.35595	9.61001	9.74746	9.67824	9.72231	-0.929176	0.00246733	-0.896421	0.0062675
LOC_Os08g11480.1	6734408	6739686	+	N	Y	Y	Chr8	LOC_Os08g11480	Upstream	2111	2.33333	2.33333	2.66667	0	0	0	0	12.5729	12.744	12.5594	12.8838	13.0247	12.9477	13.0007	-0.936571	0.0018804	-0.896421	0.0062675
LOC_Os01g58022.1	33560066	33560804	+	N	Y	Y	Chr1	LOC_Os01g58022	Upstream	0	1.66667	0.666667	0.666667	0	0	0	0	7.01235	7.0887	7.11491	7.1658	7.38518	7.5996	7.75125	-0.702591	0.0783234	-0.896421	0.0062675
LOC_Os06g36670.1	21556404	21557334	+	N	Y	Y	Chr6	LOC_Os06g36670	Downstream	100	31.6667	31	27	31	34	32.5	36	6.91674	7.23095	7.29588	6.81475	6.58607	6.58607	6.58607	-0.838315	0.0184688	-0.897549	0.00610212
LOC_Os04g32800.1	19796270	19798423	-	N	Y	Y	Chr4	LOC_Os04g32800	Intron	0	18	17.6667	18.3333	16	16.6667	16	15.5	6.58607	6.58607	6.58607	6.81475	7.11299	7.22789	7.68312	-0.851649	0.015006	-0.897549	0.00610212
LOC_Os12g12560.1	6911219	6913929	+	N	Y	Y	Chr12	LOC_Os12g12560	3PUTR	0	1.33333	2.66667	1.33333	0	0	0.555556	0	7.04305	7.08921	7.4494	7.65305	7.67736	7.45862	7.48787	-0.832154	0.0202077	-0.898177	0.00601109
LOC_Os03g44440.1	25003664	25008006	+	N	Y	Y	Chr3	LOC_Os03g44440	Intron	10	36.6667	37.6667	43	43	36.6667	42.5	43	7.20664	7.23282	7.14201	7.01279	7.31234	7.17276	7.04919	-0.825708	0.022123	-0.898177	0.00601109
LOC_Os01g67920.1	39467296	39473838	-	N	Y	Y	Chr1	LOC_Os01g67920	3PUTR	100	2.33333	2.33333	1	2.5	2	2.5	2.5	10.5574	10.6269	10.7145	10.5352	10.5622	10.4806	10.4779	-0.850556	0.0152743	-0.898177	0.00601109
LOC_Os04g48820.2	29114943	29119666	-	N	Y	N	Chr4	LOC_Os04g48820	Downstream	0	2	2	1.66667	0.5	0	0.5	0	9.26191	9.15376	9.31698	9.55019	9.61569	9.68923	9.72615	-0.955142	0.000798971	-0.899423	0.00583293
LOC_Os02g51130.1	31284722	31286741	+	N	Y	Y	Chr2	LOC_Os02g51130	Downstream	0	31.3333	31.6296	33.3333	30	26	21	26	7.87523	7.63551	7.52661	7.7026	8.67246	8.97266	9.1103	-0.903662	0.00525	-0.900937	0.00562059
LOC_Os01g25990.3	14730142	14738424	-	N	Y	N	Chr1	LOC_Os01g25990	Intron	2011	0.666667	1.33333	1	1	0.333333	0	0.5	9.21392	8.48136	8.73533	9.64455	10.2006	10.6781	10.6552	-0.871764	0.0105431	-0.900937	0.00562059
LOC_Os12g08550.1	4334009	4338941	-	N	Y	Y	Chr12	LOC_Os12g08550	Downstream	10110	4.66667	5.73333	5.33333	4.1	4.06667	2	4.1	7.50908	7.3522	7.6008	7.79385	8.29567	8.42437	8.41079	-0.795706	0.0323467	-0.900937	0.00562059
LOC_Os07g29620.1	17410023	17413849	-	N	Y	Y	Chr7	LOC_Os07g29620	Upstream	0	37.6667	28.6667	37	34.5	37.6667	26	32.5	12.2925	12.7375	12.3853	12.515	12.4238	12.629	12.617	-0.871102	0.0106759	-0.900937	0.00562059
LOC_Os04g09540.1	5121027	5124372	+	N	Y	Y	Chr4	LOC_Os04g09540	Intron	0	1.33333	1.66667	1.33333	0.5	0.333333	0	1	7.4324	7.3084	8.14659	8.31256	8.39587	8.31994	7.90951	-0.832982	0.0199691	-0.900937	0.00562059
LOC_Os02g48220.1	29523354	29528328	-	N	Y	Y	Chr2	LOC_Os02g48220	Intron	2	12.6667	14	15.6667	17	20	17	13	9.16287	8.12884	7.91765	7.72463	7.68752	7.67088	7.97014	-0.700242	0.0797673	-0.900937	0.00562059
LOC_Os01g60780.1	35148704	35153068	+	N	Y	Y	Chr1	LOC_Os01g60780	Intron	10	9	9	8.33333	7.5	8	8.5	9.5	8.20947	8.0092	8.79274	8.96491	8.51508	8.23478	8.20517	-0.82603	0.022025	-0.900937	0.00562059
LOC_Os01g73970.1	42848228	42853010	-	N	Y	Y	Chr1	LOC_Os01g73970	Intron	1	15.3333	7.66667	10.6667	2.5	5	1	5	10.5907	10.7532	11.0344	11.1316	11.0394	11.3996	11.1377	-0.855217	0.0141483	-0.900937	0.00562059
LOC_Os08g41800.1	26398324	26401102	+	N	Y	Y	Chr8	LOC_Os08g41800	Intron	4000	16.3333	13	13.3333	13.5	14	14	16.5	7.0094	7.77247	7.72399	7.3026	7.37838	7.24518	7.21057	-0.779498	0.0387842	-0.900937	0.00562059
LOC_Os08g14860.4	8955262	8959636	+	N	Y	N	Chr8	LOC_Os08g14860	Upstream	102	9.66667	4.66667	7.33333	5.5	1.66667	5.5	6.94444	10.4533	10.6746	10.4008	10.5805	11.0183	10.8352	10.5395	-0.871693	0.0105574	-0.900937	0.00562059
LOC_Os06g21580.1	12446278	12448247	-	N	Y	Y	Chr6	LOC_Os06g21580	Downstream	10	23.3333	23.3333	31	23.5	16.3333	17	18	9.46797	9.25144	9.14542	9.37337	10.065	10.3125	10.0592	-0.903027	0.00533503	-0.900937	0.00562059
LOC_Os05g03574.1	1515572	1520720	+	N	Y	N	Chr5	LOC_Os05g03574	3PUTR	10	9	9.66667	9.33333	9	7.33333	9	9	9.53273	9.19805	9.4856	9.55019	9.69652	9.52037	9.49342	-0.809576	0.0273498	-0.906327	0.00490163
LOC_Os10g25420.1	13142398	13144630	+	N	Y	Y	Chr10	LOC_Os10g25420	3PUTR	10	0.666667	1.66667	0.12963	0	0	0	0	6.77726	6.58607	7.05675	7.16907	7.65972	7.98273	7.66236	-0.773414	0.041369	-0.906327	0.00490163
LOC_Os11g27264.2	15683051	15694859	+	N	Y	Y	Chr11	LOC_Os11g27264	Downstream	102	13.6667	12	11.3333	9.77778	12.6667	9	11	6.58607	6.58607	6.58607	6.80864	6.58607	6.84442	6.80815	-0.848459	0.0157972	-0.906327	0.00490163
LOC_Os06g22050.1	12781811	12782943	-	N	Y	Y	Chr6	LOC_Os06g22050	Upstream	100	0	0	0.666667	4	3.33333	4	5	7.31918	8.72664	8.18165	6.866	6.89141	6.58607	6.58607	-0.849177	0.0156172	-0.908295	0.00465327
LOC_Os09g25440.1	15244902	15247480	-	N	Y	Y	Chr9	LOC_Os09g25440	Downstream	0	30.6667	27.6667	35	36	35.3333	33	33	7.62557	6.99715	6.58607	6.58607	6.58607	6.79765	6.8582	-0.68521	0.0893397	-0.916248	0.00372539
LOC_Os07g26490.1	15237166	15243043	-	N	Y	Y	Chr7	LOC_Os07g26490	Upstream	0	5.66667	5.33333	5.55556	4	4.33333	3	3	11.4662	12.2362	12.7436	12.746	12.7575	13.1657	13.1365	-0.792943	0.0333982	-0.918956	0.00343663
LOC_Os03g26090.1	14946645	14953481	+	N	Y	Y	Chr3	LOC_Os03g26090	Intron	100	6	6.33333	7.66667	7.5	9	8	8	10.1565	10.3003	10.1032	9.80052	9.45239	9.51207	9.48691	-0.855001	0.0141994	-0.918956	0.00343663
LOC_Os06g22919.3	13375503	13390470	+	N	Y	N	Chr6	LOC_Os06g22919	Intron	102	24.3333	23.3333	25	25	23	20	22.5	7.2232	6.97115	6.90611	6.90914	7.31234	7.69965	7.93979	-0.762422	0.0462736	-0.918956	0.00343663
LOC_Os08g33390.1	20820888	20824910	-	N	Y	Y	Chr8	LOC_Os08g33390	Upstream	1000	0.666667	1.66667	2.33333	1.5	0.666667	0	0.5	10.6837	10.2553	9.82511	10.2013	10.8137	11.1569	11.165	-0.968257	0.000338948	-0.918956	0.00343663
LOC_Os04g32960.1	19920789	19929902	-	N	Y	Y	Chr4	LOC_Os04g32960	Intron	11	37.3333	36.6667	37	32	35	31.5	44	6.58607	6.83859	6.97763	7.11887	7.26196	7.262	6.58607	-0.807029	0.0282323	-0.918956	0.00343663
LOC_Os10g35050.1	18701132	18702561	+	N	Y	Y	Chr10	LOC_Os10g35050	Downstream	10	29	26.6667	26.6667	23	23	23.5	28.5	6.58607	6.58607	7.00743	7.25776	7.39431	7.00811	6.58607	-0.88793	0.00759608	-0.924693	0.00286942
LOC_Os07g19444.1	11496652	11505214	+	N	Y	Y	Chr7	LOC_Os07g19444	Intron	4000	1	1	1	0	0	0	0.5	7.83711	9.24143	10.2433	10.8741	11.2378	10.7726	10.4506	-0.786031	0.0361112	-0.92582	0.00276496
LOC_Os02g09460.1	4855908	4859073	-	N	Y	Y	Chr2	LOC_Os02g09460	Upstream	12	11	9.66667	9.66667	11	9.66667	10	11	10.0458	10.8066	10.5223	10.4598	10.6755	10.5107	10.303	-0.802932	0.0296848	-0.92582	0.00276496
LOC_Os01g46760.1	26652944	26658313	+	N	Y	Y	Chr1	LOC_Os01g46760	Intron	0	5.66667	5.66667	5.66667	4.5	4	3	5	9.64933	9.75605	10.1751	10.4507	10.6048	10.4573	10.432	-0.737785	0.0583709	-0.926562	0.00269748
LOC_Os10g38954.1	20759602	20760894	-	N	N	Y	Chr10	LOC_Os10g38954	Intron	105	7.66667	4.66667	6	4	5	2	2.5	6.58607	6.73184	6.58607	6.81475	6.58607	6.84989	6.85422	-0.885946	0.00792799	-0.926562	0.00269748
LOC_Os12g40100.1	24793134	24798337	-	N	Y	Y	Chr12	LOC_Os12g40100	Downstream	0	3	1.66667	2	0	0	0	0.5	7.48887	7.89453	7.98748	8.35994	8.0981	8.11347	8.06952	-0.886054	0.00790977	-0.926562	0.00269748
LOC_Os11g29720.1	17234285	17238178	-	N	Y	Y	Chr11	LOC_Os11g29720	Coding	0	0.666667	0.466667	0.666667	2.5	1.8	2.5	1.4	11.9151	11.1656	9.99911	9.30167	9.45597	9.39941	9.87828	-0.800124	0.0307041	-0.927426	0.00262004
LOC_Os10g23180.1	12090254	12098641	-	N	Y	Y	Chr10	LOC_Os10g23180	Intron	2	1.33333	1.33333	1	0.5	0.666667	0	0	12.2462	12.8304	12.8682	13.2479	13.0029	13.4271	13.1546	-0.837398	0.0187219	-0.927426	0.00262004
LOC_Os10g04620.2	2201493	2206735	+	N	Y	N	Chr10	LOC_Os10g04620	Downstream	0	10.6667	10.3333	9.66667	9.5	9.66667	9.5	10	10.1228	10.1488	10.6418	11.0354	10.9889	11.0516	10.9272	-0.890905	0.00711373	-0.927426	0.00262004
LOC_Os07g37830.1	22688900	22694492	+	N	Y	Y	Chr7	LOC_Os07g37830	Downstream	0	22	13.3333	13.3333	10	10	7	12	9.09086	9.80013	10.3073	10.4435	10.4162	10.617	10.2968	-0.952624	0.000914625	-0.927426	0.00262004
LOC_Os04g58780.1	34958612	34970112	+	N	Y	Y	Chr4	LOC_Os04g58780	Intron	1000	5.66667	5.33333	5.33333	5	4.33333	4	5	9.86498	9.72144	10.0159	10.3542	10.3786	10.5174	10.3099	-0.842079	0.0174498	-0.927426	0.00262004
LOC_Os11g02464.1	742793	747743	-	N	Y	Y	Chr11	LOC_Os11g02464	Upstream	0	2.66667	3.66667	7.66667	9	10.6667	13.5	10	11.5693	11.6958	11.219	10.7166	10.1893	10.1543	10.1671	-0.932595	0.00218437	-0.928571	0.00674603
LOC_Os01g61060.1	35328776	35331222	+	N	Y	Y	Chr1	LOC_Os01g61060	3PUTR	10010	26	24.6667	25.6667	24	24.3333	23	18.5	7.5197	7.58671	7.62088	7.80348	8.05	8.16325	8.41918	-0.886124	0.00789787	-0.928571	0.00674603
LOC_Os02g54780.1	33547294	33550445	+	N	Y	Y	Chr2	LOC_Os02g54780	Downstream	10	70.6667	72.3333	64	65	63.6667	47.5	51.5	10.4132	11.1616	11.4592	11.6338	11.8129	11.9439	11.8629	-0.743733	0.0553101	-0.928571	0.00674603
LOC_Os05g11910.1	6787676	6791591	+	N	Y	Y	Chr5	LOC_Os05g11910	Intron	0	21.6667	20.3333	21	21.5	25	28	30.5	8.56255	12.5236	12.8238	11.049	9.43451	8.18137	7.53698	-0.810354	0.0270834	-0.928571	0.00674603
LOC_Os08g39300.3	24828110	24830865	-	N	Y	N	Chr8	LOC_Os08g39300	Intron	14	18.6667	21.3333	17.5098	16.5	14	11.2647	5	8.19523	8.50822	8.82134	9.43957	9.87047	10.1831	9.91089	-0.797748	0.0315815	-0.928571	0.00674603
LOC_Os08g40160.1	25416106	25418793	+	N	Y	Y	Chr8	LOC_Os08g40160	Upstream	101	52	43.3333	40.6667	41	39	35	36.5	8.87623	9.30606	9.5381	9.63473	10.1363	10.4326	10.4924	-0.931343	0.0022856	-0.928571	0.00674603
LOC_Os05g01250.1	174438	177600	+	N	Y	Y	Chr5	LOC_Os05g01250	Intron	10	21	17.6667	16.6667	10.5	18	13.5	15.5	9.74683	10.7191	10.9852	11.1821	10.9381	11.0634	10.9625	-0.79555	0.0324054	-0.928571	0.00674603
LOC_Os06g23870.1	13946793	13951279	+	N	Y	N	Chr6	LOC_Os06g23870	Upstream	102	64.6667	49.3333	60.3333	50	47	44	44.75	11.5074	11.9993	11.96	12.079	12.1043	12.1075	12.1147	-0.867632	0.0113868	-0.928571	0.00674603
LOC_Os07g08000.1	4049754	4054523	+	N	Y	Y	Chr7	LOC_Os07g08000	Downstream	10	7	7.33333	5.66667	2.5	1.66667	3.5	6	8.51064	9.00801	10.057	10.9594	10.9147	10.5225	9.96413	-0.916553	0.00369217	-0.928571	0.00674603
LOC_Os10g27000.1	14237388	14237657	-	N	Y	Y	Chr10	LOC_Os10g27000	Downstream	0	37.3333	36.6667	38	40	37.6667	37	41	7.05834	7.14732	7.05675	7.03259	7.1023	7.12151	7.04919	-0.750252	0.0520578	-0.928571	0.00674603
LOC_Os01g46250.1	26300194	26303065	+	N	Y	Y	Chr1	LOC_Os01g46250	Downstream	10	18.3333	18	19.6667	20.5	22	24.5	24	7.50765	8.69474	8.26758	7.27805	7.01775	6.92635	6.58607	-0.825187	0.0222821	-0.928571	0.00674603
LOC_Os05g49760.1	28547545	28551974	+	N	Y	Y	Chr5	LOC_Os05g49760	Intron	1	27.6667	27.3333	28.6667	32.5	29	33	33.5	10.2669	10.2454	8.87015	7.62186	7.37413	7.21009	7.14163	-0.840403	0.0178992	-0.928571	0.00674603
LOC_Os03g46480.1	26293200	26298532	-	N	Y	Y	Chr3	LOC_Os03g46480	Upstream	10	24.3333	22.6667	26.3333	25.5	30	31	27	10.1348	9.88979	9.62658	9.6185	9.51661	9.50609	9.56611	-0.758252	0.0482132	-0.928571	0.00674603
LOC_Os03g60890.1	34602552	34605732	-	N	Y	Y	Chr3	LOC_Os03g60890	Downstream	0	17.3333	15	15.6667	13	16.3333	10.5	12	9.12053	9.16861	9.13389	9.24069	9.16355	9.24893	9.32846	-0.861893	0.0126206	-0.928571	0.00674603
LOC_Os02g51060.1	31228384	31232497	-	N	Y	Y	Chr2	LOC_Os02g51060	Downstream	10	21.6667	27.6667	9.33333	21.5	33.3333	28.5	33.5	9.96336	10.2078	10.7533	10.5437	9.19941	8.7499	8.20696	-0.803654	0.0294257	-0.928571	0.00674603
LOC_Os08g09870.1	5696656	5698866	-	N	Y	Y	Chr8	LOC_Os08g09870	Upstream	4100	18.3333	20.3333	14.3333	11	9.66667	13	13.5	7.23728	7.27947	7.43428	7.57532	7.49663	7.46195	7.4492	-0.923279	0.00300366	-0.928571	0.00674603
LOC_Os03g47169.1	26693979	26695287	-	N	Y	Y	Chr3	LOC_Os03g47169	Upstream	5110	29.6667	30.3333	17.6667	10	16.3333	29.2647	28.7647	6.82015	7.10953	7.15601	7.29772	7.29284	7.11154	7.24781	-0.617653	0.139416	-0.928571	0.00674603
LOC_Os04g53210.3	31688717	31692535	+	N	Y	N	Chr4	LOC_Os04g53210	Downstream	100	32.3333	21.6667	29.6667	13.5	19.6667	11	24	12.6546	13.0453	13.0331	13.5528	13.6702	13.8242	13.4823	-0.861697	0.0126641	-0.928571	0.00674603
LOC_Os07g08030.1	4068002	4070237	-	N	Y	Y	Chr7	LOC_Os07g08030	Downstream	10	26	13.6667	14	13	9.66667	11	10	9.72158	10.8495	11.128	11.5571	11.7432	11.6097	11.567	-0.963526	0.000478489	-0.928571	0.00674603
LOC_Os04g39540.1	23543942	23546897	-	N	Y	Y	Chr4	LOC_Os04g39540	Upstream	10	5.66667	6	5.33333	4.5	2.33333	3.5	3.72222	7.87503	8.92309	9.4561	9.70236	9.83362	9.71691	9.52612	-0.69921	0.0804059	-0.928571	0.00674603
LOC_Os09g19640.1	11735362	11740275	+	N	Y	Y	Chr9	LOC_Os09g19640	Downstream	10	21.3333	19.3333	21	9	7	5	11.5	9.67887	10.3068	10.3712	10.4033	10.6157	10.8927	10.6123	-0.785483	0.0363316	-0.928571	0.00674603
LOC_Os09g31490.1	18994539	18998420	-	N	Y	Y	Chr9	LOC_Os09g31490	Downstream	100	2	3.75926	3	0.5	1.33333	1.5	2.5	9.66061	9.50992	9.63939	10.3094	10.453	10.2878	10.2098	-0.791323	0.0340234	-0.928571	0.00674603
LOC_Os01g04360.1	1944247	1945035	-	N	Y	Y	Chr1	LOC_Os01g04360	Downstream	10	64	60	70.6667	59.5	59.3333	58	63	7.47328	7.50427	7.38107	7.56503	7.72576	7.63239	7.56019	-0.80868	0.0276582	-0.928571	0.00674603
LOC_Os03g48904.1	27846972	27853473	+	N	Y	Y	Chr3	LOC_Os03g48904	Intron	7005	14.6667	12.3333	11.6667	10	13.3333	13.5	16	8.4089	9.49745	9.7799	9.62589	9.50261	8.64781	8.33814	-0.854469	0.0143257	-0.928571	0.00674603
LOC_Os03g09980.1	4996773	5002177	+	N	Y	Y	Chr3	LOC_Os03g09980	Intron	0	10.6667	8.33333	8	7	6.33333	7.5	8.5	8.11108	8.60474	8.95558	9.27884	9.3167	8.9468	8.84002	-0.96594	0.000403746	-0.928571	0.00674603
LOC_Os01g43420.1	24843730	24846915	-	N	Y	Y	Chr1	LOC_Os01g43420	Upstream	100	48	40.3333	31.6667	38.0333	39.3333	40.0667	47.5333	10.7251	12.2517	13.0788	13.1041	12.9164	12.7334	12.6806	-0.67954	0.0930997	-0.928571	0.00674603
LOC_Os10g30910.1	16121231	16130921	+	N	Y	Y	Chr10	LOC_Os10g30910	Downstream	1011	10.6667	12.6667	17.6667	9.79412	7.66667	8.29412	7	11.3004	11.0273	11.2651	11.6168	11.7787	11.9141	11.9821	-0.773884	0.0411663	-0.928571	0.00674603
LOC_Os01g41000.1	23214622	23215297	-	N	Y	Y	Chr1	LOC_Os01g41000	Coding	100	4	1	0.933333	0.5	2.66667	1.8	1.9	6.58607	6.83834	6.95535	6.90052	6.80715	6.88425	6.80837	-0.895448	0.00641234	-0.928571	0.00674603
LOC_Os06g19444.2	11070108	11076721	-	N	Y	N	Chr6	LOC_Os06g19444	Downstream	0	12.3333	8.66667	8	7	5	7	1.5	10.4259	10.8455	11.018	11.1247	11.4862	11.5536	11.5765	-0.882314	0.00855693	-0.936975	0.00185103
LOC_Os09g07320.1	3620063	3633216	+	N	Y	Y	Chr9	LOC_Os09g07320	Intron	0	1.66667	1.33333	1	0.5	0.333333	0.5	0	9.51705	9.62219	9.78829	9.86514	10.0176	10.1278	10.2376	-0.952596	0.000915947	-0.936975	0.00185103
LOC_Os01g16430.1	9325545	9329334	-	N	Y	Y	Chr1	LOC_Os01g16430	Upstream	2	14.3333	15.6667	15.6667	15	12.6667	9.5	13.5	11.2293	11.1764	11.0351	11.1714	11.4317	11.4398	11.348	-0.859178	0.0132298	-0.936975	0.00185103
LOC_Os04g40680.1	24145933	24148011	+	N	Y	N	Chr4	LOC_Os04g40680	Downstream	0	3.33333	2.66667	1.66667	0	1	0	2	7.36331	7.89192	8.51151	9.10084	8.98453	8.66004	8.25725	-0.910535	0.00437969	-0.936975	0.00185103
LOC_Os06g03700.1	1459192	1464339	+	N	Y	Y	Chr6	LOC_Os06g03700	Downstream	100	13	13	15	12.5	12	11.5	11	8.98442	8.61813	8.59013	8.83129	9.06038	9.30833	9.3647	-0.87004	0.0108905	-0.936975	0.00185103
LOC_Os02g05650.1	2760577	2762882	-	N	Y	Y	Chr2	LOC_Os02g05650	3PUTR	0	11	9.33333	7.66667	8	8	8.5	10.5	6.77726	6.87724	7.24882	6.98134	6.91291	6.95865	6.80815	-0.795512	0.0324199	-0.936975	0.00185103
LOC_Os01g57540.1	33240486	33243618	+	N	Y	Y	Chr1	LOC_Os01g57540	Intron	0	12	12	13.3333	13	13.6667	14	14	9.34919	8.81712	8.57194	8.22458	8.06541	7.77471	7.74167	-0.921277	0.00319999	-0.945611	0.00128665
LOC_Os04g48270.4	28751051	28753070	+	N	Y	N	Chr4	LOC_Os04g48270	Downstream	10	1.33333	1.33333	2.33333	0.5	0	0	0	8.91097	8.9791	8.7955	9.57842	9.80763	10.051	10.1806	-0.938697	0.00172878	-0.954314	0.000836008
LOC_Os05g34600.1	20516305	20518998	-	N	Y	Y	Chr5	LOC_Os05g34600	Intron	0	3	1.66667	2.66667	3	2	2	2	6.94744	7.41246	7.03279	7.01279	7.34542	7.27839	7.20995	-0.96395	0.000464818	-0.954314	0.000836008
LOC_Os04g42900.1	25381717	25384946	-	N	Y	Y	Chr4	LOC_Os04g42900	Intron	2	15	13	18.3333	9	10.6667	4	2.5	6.58607	6.8839	6.58607	6.90914	7.02695	7.0894	7.21057	-0.925062	0.00283501	-0.954994	0.000805535
LOC_Os03g62280.1	35284998	35287322	+	N	Y	N	Chr3	LOC_Os03g62280	Intron	0	4.66667	3	3.66667	2.5	3	0.5	2	10.5789	10.7005	10.6745	10.9317	10.9222	10.933	10.9645	-0.795533	0.0324119	-0.954994	0.000805535
LOC_Os11g02305.1	655459	660185	-	N	Y	Y	Chr11	LOC_Os11g02305	Downstream	10	62.6667	59.6667	61.3333	44.5	59.6667	46	56.5	7.05834	7.17862	7.03279	7.48982	7.38877	7.47063	7.45013	-0.78185	0.0378099	-0.954994	0.000805535
LOC_Os07g45350.5	27050719	27054788	-	N	Y	N	Chr7	LOC_Os07g45350	Upstream	100	12.6667	11	9	7	8.66667	8.5	9	10.5549	10.8176	10.9596	11.1761	11.0322	10.9914	10.9468	-0.985624	4.72e-05	-0.954994	0.000805535
LOC_Os03g13400.1	7237162	7241445	-	N	Y	Y	Chr3	LOC_Os03g13400	Downstream	10	54	51.6667	51	54.5	54.3333	55	55	7.92993	8.06999	8.24558	7.31682	7.19433	7.04176	7.00052	-0.902833	0.00536114	-0.954994	0.000805535
LOC_Os04g02580.1	967967	969766	-	N	Y	Y	Chr4	LOC_Os04g02580	Downstream	10	53.3333	43.3333	48	52	53.3333	59	54	8.43206	9.73433	9.05172	8.53303	8.05773	7.57817	6.58607	-0.795743	0.0323326	-0.954994	0.000805535
LOC_Os02g50690.1	30965582	30967599	-	N	Y	Y	Chr2	LOC_Os02g50690	3PUTR	0	12.6667	10.5556	9	9	8.33333	6.5	8.5	8.07526	9.07408	9.4856	9.46188	10.4063	10.3996	9.69713	-0.948975	0.00109887	-0.954994	0.000805535
LOC_Os03g60470.1	34382715	34384361	+	N	Y	Y	Chr3	LOC_Os03g60470	Downstream	10	33.3333	29	30	31	27	29.5	25.5	6.58607	6.8839	6.82001	6.58607	6.9513	6.92017	6.97035	-0.871207	0.0106546	-0.954994	0.000805535
LOC_Os03g17450.1	9703689	9707179	+	N	Y	Y	Chr3	LOC_Os03g17450	Intron	2	10	10	12.6667	10.5	13.3333	12	11.5	11.0942	10.3401	9.61974	9.67357	9.57169	9.62976	9.75439	-0.726625	0.0643565	-0.954994	0.000805535
LOC_Os11g05390.1	2413596	2417533	-	N	Y	Y	Chr11	LOC_Os11g05390	Downstream	0	20.3333	24.3333	22	21	18.6667	17.5	17.5	6.99062	6.91891	6.97763	6.94708	7.05347	7.0803	7.10461	-0.945799	0.00127567	-0.954994	0.000805535
LOC_Os03g39610.1	21999942	22001714	+	N	Y	Y	Chr3	LOC_Os03g39610	3PUTR	10	28.3333	26	23.3333	24.5	24.3333	27.5	27.5	11.8328	13.7077	13.9726	13.4254	13.8935	13.2052	12.754	-0.848045	0.0159015	-0.954994	0.000805535
LOC_Os10g01680.1	448670	452960	+	N	Y	Y	Chr10	LOC_Os10g01680	Intron	5010	25.6667	24.3333	23	21.5	23	23	25	6.77959	6.87724	7.03775	7.1715	7.01775	6.89056	6.8582	-0.920018	0.00332707	-0.963624	0.000475304
LOC_Os05g01500.1	291425	296877	+	N	Y	Y	Chr5	LOC_Os05g01500	Intron	1	12.3333	12.6667	20.3333	17.5	28.3333	29	31	10.5281	10.5065	10.3977	10.4372	10.0102	9.95029	9.9923	-0.973686	0.0002127	-0.964286	0.00277778
LOC_Os01g62945.1	36466366	36467358	-	N	Y	Y	Chr1	LOC_Os01g62945	3PUTR	100	13.3333	15.3333	9.55556	11	4.66667	3	10	6.79831	6.94238	6.97763	6.94708	7.1934	7.21009	6.96475	-0.900917	0.00562345	-0.964286	0.00277778
LOC_Os03g51610.1	29535971	29543274	+	N	Y	Y	Chr3	LOC_Os03g51610	Downstream	1000	22.3333	19	18.6667	17	12.3333	14	7	8.66527	9.05031	9.57743	9.6185	10.549	10.8453	10.9229	-0.916832	0.00366195	-0.964286	0.00277778
LOC_Os03g42090.1	23424832	23425245	-	N	Y	Y	Chr3	LOC_Os03g42090	Upstream	110	42.3333	37.3333	35	35.5	34	33	32.5	6.77726	6.79234	6.88454	6.866	6.86927	6.98103	7.02291	-0.84341	0.0170972	-0.964286	0.00277778
LOC_Os01g59340.3	34295651	34307049	+	N	Y	N	Chr1	LOC_Os01g59340	Intron	0	12	11	11.6667	10	9.33333	6.5	8.5	10.2532	10.4708	10.4335	10.5172	10.6452	10.9325	11.0026	-0.910984	0.00432603	-0.964286	0.00277778
LOC_Os05g07860.1	4243550	4246859	-	N	Y	Y	Chr5	LOC_Os05g07860	Upstream	100	52	49.3333	51.6667	47	39	43	36	10.1979	10.7154	10.6192	10.7781	10.8273	11.1407	11.2639	-0.822448	0.023129	-0.964286	0.00277778
LOC_Os02g49160.1	30064481	30066157	+	N	Y	Y	Chr2	LOC_Os02g49160	Intron	10	11.6667	6	5.66667	4.5	8	7	8.5	7.17177	8.04073	8.3071	8.28197	7.87341	7.91171	7.72222	-0.977657	0.000141605	-0.964286	0.00277778
LOC_Os01g23740.2	13353629	13356837	+	N	Y	N	Chr1	LOC_Os01g23740	Upstream	0	51	52	53.3333	53.5	56.3333	53.8333	55	12.2627	12.3648	11.6572	11.1821	11.0285	11.1662	11.1383	-0.873467	0.0102064	-0.964286	0.00277778
LOC_Os03g49500.2	28169807	28173984	-	N	Y	N	Chr3	LOC_Os03g49500	Downstream	10	50	47.6667	36.6667	32.5	44	38	43	12.3662	12.7171	13.0046	13.0377	12.7686	12.8153	12.8967	-0.865248	0.0118905	-0.964286	0.00277778
LOC_Os11g25220.1	14368339	14369043	+	N	Y	Y	Chr11	LOC_Os11g25220	Upstream	10	6	3	0.666667	1	3.66667	4.5	7	7.07158	8.50155	9.70654	8.79115	8.13656	7.76376	7.69766	-0.897873	0.00605507	-0.964286	0.00277778
LOC_Os01g07090.1	3332952	3336075	-	N	Y	Y	Chr1	LOC_Os01g07090	Downstream	0	13.3333	11.0196	11.3333	4.5	7.01961	2	10	8.83233	9.48828	9.73986	10.0586	10.0396	10.1255	9.99547	-0.778008	0.0394087	-0.964286	0.00277778
LOC_Os02g56150.1	34358288	34360428	-	N	Y	Y	Chr2	LOC_Os02g56150	3PUTR	10	64.6667	59	57.3333	53	52	56	57.0278	7.37472	7.5465	7.62088	7.83183	7.94374	7.81886	7.82585	-0.930988	0.00231484	-0.964286	0.00277778
LOC_Os02g52220.1	31975598	31978222	+	N	Y	Y	Chr2	LOC_Os02g52220	Upstream	10100	13.3333	18.6667	29.3333	41.5	37.6667	21.5	15.5	8.4283	8.02056	7.58671	7.56503	7.79262	8.01377	8.14286	-0.874671	0.00997206	-0.964286	0.00277778
LOC_Os01g51870.1	29820729	29822139	+	N	Y	Y	Chr1	LOC_Os01g51870	3PUTR	0	70.6667	67	72.3333	74.5	70.3333	66.5	72	7.68832	7.78955	7.56835	7.54188	7.75712	7.8269	7.73309	-0.880326	0.00891308	-0.964286	0.00277778
LOC_Os03g42235.1	23496334	23497401	+	N	Y	Y	Chr3	LOC_Os03g42235	3PUTR	0	20.3333	16.1042	13	9	14.3333	16.6562	19.1562	7.92988	8.39339	8.69861	8.6924	8.56206	8.13863	8.03967	-0.922001	0.00312812	-0.964286	0.00277778
LOC_Os11g14110.1	7860100	7864643	+	N	Y	Y	Chr11	LOC_Os11g14110	Intron	0	1.66667	2	2.66667	2	1.66667	1.5	1.5	9.32585	8.64464	8.3478	8.86888	9.12915	9.48644	9.39749	-0.95057	0.00101584	-0.972846	0.000229989
LOC_Os08g44000.1	27695184	27700281	-	N	Y	Y	Chr8	LOC_Os08g44000	Upstream	0	10.6667	7.66667	5	2	4.07407	2	3.5	8.82095	9.67738	10.1032	10.332	10.2284	10.3231	10.2862	-0.961852	0.000534805	-0.991031	1.46e-05
LOC_Os02g07160.1	3677196	3679955	-	N	Y	Y	Chr2	LOC_Os02g07160	Intron	0	14.6667	15.3333	15.6667	17.5	16.6667	15.5	16.5	8.35984	8.23296	8.08113	7.71474	7.72142	8.08774	8.03967	-0.930027	0.00239497	-1	0.000396825

### Sheet: Binomial_Test_Results
Methylation_Type	Positively_Correlated	Negatively_Correlated	Total_Genes	P_Value
CpG	1825	2146	3971	0
CHG	808	919	1727	0.0041
CHH	689	654	1343	0.837

### Sheet: Positive_Corr_HeatMap_Figure5A
	Methylation Percentages							Expression Variance Stabilized Counts
GeneID	s1.x	s2.x	s3.x	s4.x	s5.x	s6.x	s7.x	s1.y	s2.y	s3.y	s4.y	s5.y	s6.y	s7.y
LOC_Os10g01920	20	20	20	22.5	23.3333	20	20	6.58607	6.58607	6.58607	6.80864	6.81743	6.58607	6.58607
LOC_Os01g64450	0	0	0	0	2.33333	0	0	6.58607	6.58607	6.58607	6.58607	6.80218	6.58607	6.58607
LOC_Os01g07630	85.6667	97.6667	91	90	67	83.5	85	11.872	12.2999	12.2812	11.9591	11.5621	11.6856	11.7404
LOC_Os08g44200	11.6667	12.3333	12	11.5	10.6667	8.5	7	11.6174	11.803	11.7352	11.5231	11.2935	11.1209	11.1173
LOC_Os12g33230	91.6667	89.6667	86	83	87	90	91.5	8.82557	8.41268	8.28093	8.26507	8.33734	8.57184	8.62591
LOC_Os12g42260	76	67	51.6667	53	48	58.5	64	9.82614	9.62583	9.2409	9.2903	9.20146	9.33066	9.46569
LOC_Os01g29820	98.6667	98.6667	96	88.8333	84.6667	77	75	10.372	10.3044	10.111	9.86872	9.71442	9.66769	9.42984
LOC_Os01g54080	17	13	8.33333	6.5	4.33333	0	0	13.5584	13.4839	13.0596	12.8638	12.3781	11.6648	11.2545
LOC_Os01g59880	23.6667	22.3333	17.6667	16.5	16.3333	16.5	13	8.75863	8.31407	8.30395	8.18101	7.92692	7.96184	7.90257
LOC_Os02g50820	66.6667	73.3333	66.6667	65	63.3333	60	55	12.2836	12.4926	11.653	10.4684	9.25943	8.88177	8.43314
LOC_Os03g64300	5.66667	7.66667	7.66667	6	4	5.5	0	10.8093	11.1691	11.1622	10.993	10.6914	10.8026	10.6657
LOC_Os05g40900	93.6667	96.3333	87.6667	71.5	83.6667	74	71.5	10.3248	10.3976	10.3203	10.2106	10.2858	10.2201	10.189
LOC_Os06g40450	93.6667	92.3333	91	88	85.6667	87	87	13.0564	12.9055	12.3671	11.9801	11.6377	11.6477	11.9131
LOC_Os08g08060	16.6667	25	16.6667	13	8.33333	0	12.5	11.8972	12.0024	11.8139	11.604	11.3362	11.2632	11.4056
LOC_Os09g02130	41.6667	43	41.6667	39.5	37	35.5	34	9.81572	10.1399	9.86785	9.58945	9.13765	8.99173	8.93857
LOC_Os09g20910	16.3333	12.6667	20.3333	16	12.6667	11.5833	6	8.19618	7.88613	8.59228	8.14613	7.68752	7.49411	7.36336
LOC_Os09g32968	75	75	71	69	66.6667	63	50.5	10.1704	10.5672	9.59546	9.12779	8.64249	8.49103	8.4755
LOC_Os11g26130	37.6667	41.6667	37.6667	34	31	24	30	10.6651	11.7505	11.5664	9.54266	8.54578	8.13927	8.43992
LOC_Os01g04860	18	18	21	22.5	22.6667	25	25	9.13617	9.1069	9.28069	9.62768	9.64542	9.8391	9.86226
LOC_Os01g44970	5	6	5	4.5	4	1.5	1.5	9.40668	10.9025	9.99701	9.0128	7.74627	7.53363	7.46313

### Sheet: Negative_Corr_HeatMap_Figure5B
	Methylation Percentages							Expression Variance Stabilized Counts
GeneID	s1.x	s2.x	s3.x	s4.x	s5.x	s6.x	s7.x	s1.y	s2.y	s3.y	s4.y	s5.y	s6.y	s7.y
LOC_Os06g28550	11.6667	14	14	14	14	14	14	6.75941	6.58607	6.58607	6.58607	6.58607	6.58607	6.58607
LOC_Os01g31920	75	75	75	75	75	69	75	6.58607	6.58607	6.58607	6.58607	6.58607	6.79765	6.58607
LOC_Os03g08980	67	67	67	67	67	67	62.5	6.58607	6.58607	6.58607	6.58607	6.58607	6.58607	6.85422
LOC_Os05g13490	94.3333	100	100	100	100	100	100	6.90988	6.58607	6.58607	6.58607	6.58607	6.58607	6.58607
LOC_Os01g48930	100	100	100	100	100	96	100	6.58607	6.58607	6.58607	6.58607	6.58607	6.84989	6.58607
LOC_Os03g09250	100	100	100	100	100	100	80	6.58607	6.58607	6.58607	6.58607	6.58607	6.58607	6.80512
LOC_Os03g16430	14	14	11.6667	14	14	14	14	6.58607	6.58607	6.79731	6.58607	6.58607	6.58607	6.58607
LOC_Os03g52150	67	67	67	67	67	58.5	67	6.58607	6.58607	6.58607	6.58607	6.58607	6.84442	6.58607
LOC_Os09g18594	96.6667	100	100	100	100	100	100	7.07744	6.58607	6.58607	6.58607	6.58607	6.58607	6.58607
LOC_Os09g27135	65	64.3333	65.6667	67	66.3333	67	67	6.83107	6.8839	6.82001	6.58607	6.80715	6.58607	6.58607
LOC_Os09g27950	83.6667	86	86	86	86	86	86	7.05834	6.58607	6.58607	6.58607	6.58607	6.58607	6.58607
LOC_Os11g30050	27	27	27	27	27	22.5	27	6.58607	6.58607	6.58607	6.58607	6.58607	6.79765	6.58607
LOC_Os11g30370	8	10	7	3	6	0	1.5	8.38045	8.23819	8.40792	8.67766	8.67668	8.86262	8.84367
LOC_Os12g42070	79.3333	51	42.3333	32.5	32	40	36.5	6.77726	6.79234	6.79731	6.87905	6.89842	6.84989	6.85422
LOC_Os01g11054	96.3333	90.6667	96	69.5	87	75	90.7778	6.85626	7.06799	6.88454	7.25776	7.1023	7.14291	6.96475
LOC_Os01g18400	100	96.3333	96	94.5	91	75	87.5	12.5157	12.5971	12.9703	13.186	13.4558	13.6071	13.6018
LOC_Os01g20930	64	61.6667	59.3333	61.5	59	58	54	13.1135	13.4872	13.5779	13.5624	13.587	14.193	14.4754
LOC_Os01g57480	53	43.6667	35	38.4706	36.6667	36.4706	41	6.85626	6.94274	7.03775	7.00144	7.01775	7.03351	6.99489
LOC_Os01g65210	75.3333	69.6667	72.6667	65.5	49.3333	54.5	45.5	8.21026	8.41719	8.29149	8.61136	8.69344	8.62298	8.7764
LOC_Os02g04450	91.6667	80	77.2917	75	78.3333	83.4375	88.4375	10.4974	11.2381	11.6257	11.9127	11.4706	11.2122	11.1895
