## Supplementary material for "Genic Position and Methylation Context Shape DNA Methylation-Expression Relationships in Rice Internode Development": Data S4

### Sheet: Worksheet - Readme
CpG_Positive_Non_TE_enrichment	CARMO enrichment clusters for non-TE genes positively correlated with CpG methylation, ordered by enrichment score.
CpG_Negative_Non_TE_enrichment	CARMO enrichment clusters for non-TE genes negatively correlated with CpG methylation, ordered by enrichment score.
CHG_Positive_Non_TE_enrichment	CARMO enrichment clusters for non-TE genes positively correlated with CHG methylation, ordered by enrichment score.
CHG_Negative_Non_TE_enrichment	CARMO enrichment clusters for non-TE genes negatively correlated with CHG methylation, ordered by enrichment score.
CHH_Positive_Non_TE_enrichment	CARMO enrichment clusters for non-TE genes positively correlated with CHH methylation, ordered by enrichment score.
CHH_Negative_Non_TE_enrichment	CARMO enrichment clusters for non-TE genes negatively correlated with CHH methylation, ordered by enrichment score.
Correlations that pass multiple-testing correction (P_adj - FDR-adjusted P value < 0.05) are in bold font

### Sheet: CpG_Positive_Non_TE_enrichment
Cluster	Enrichmnet Score	Type	Term	Description	Count	%	Genes	ListTotal	PopHits	PopTotal	FoldChange	PValue	P_adj
1	9.94961	Interpro	G3DSA:3.80.10.10	G3DSA:3.80.10.10:-	100	6.28141	LOC_Os10g31790,LOC_Os01g05940,LOC_Os01g07630,LOC_Os01g10900,LOC_Os01g60330,LOC_Os01g68870,LOC_Os02g05920,LOC_Os02g10110,LOC_Os02g12440,LOC_Os02g12450,LOC_Os03g16010,LOC_Os03g21230,LOC_Os03g51440,LOC_Os04g52600,LOC_Os04g52614,LOC_Os04g55620,LOC_Os04g58700,LOC_Os05g24010,LOC_Os06g03970,LOC_Os06g10230,LOC_Os06g38730,LOC_Os07g05190,LOC_Os07g48310,LOC_Os08g07890,LOC_Os09g19350,LOC_Os09g20970,LOC_Os10g25090,LOC_Os10g38800,LOC_Os11g07100,LOC_Os11g07170,LOC_Os11g26130,LOC_Os11g29790,LOC_Os11g47030,LOC_Os02g18510,LOC_Os02g35210,LOC_Os04g30930,LOC_Os04g43440,LOC_Os05g23250,LOC_Os05g23990,LOC_Os05g31570,LOC_Os06g17880,LOC_Os06g20050,LOC_Os06g48990,LOC_Os07g08890,LOC_Os07g31800,LOC_Os07g33720,LOC_Os08g05440,LOC_Os08g12740,LOC_Os08g24380,LOC_Os08g29854,LOC_Os08g32890,LOC_Os09g10054,LOC_Os09g13820,LOC_Os11g10550,LOC_Os12g03750,LOC_Os12g37740,LOC_Os05g01500,LOC_Os01g02060,LOC_Os01g07280,LOC_Os01g41930,LOC_Os01g66820,LOC_Os01g73560,LOC_Os02g06030,LOC_Os02g06130,LOC_Os02g13850,LOC_Os02g58030,LOC_Os05g16670,LOC_Os07g31840,LOC_Os09g28470,LOC_Os10g42190,LOC_Os11g07124,LOC_Os11g35450,LOC_Os11g35850,LOC_Os11g39290,LOC_Os01g41250,LOC_Os02g15950,LOC_Os02g29150,LOC_Os03g11790,LOC_Os05g04770,LOC_Os07g35050,LOC_Os08g09450,LOC_Os08g35930,LOC_Os09g37590,LOC_Os11g09970,LOC_Os11g10400,LOC_Os12g03390,LOC_Os12g33230,LOC_Os06g46380,LOC_Os01g58520,LOC_Os06g17950,LOC_Os08g39060,LOC_Os05g45870,LOC_Os01g48570,LOC_Os02g05686,LOC_Os02g21260,LOC_Os02g44104,LOC_Os03g15880,LOC_Os06g11630,LOC_Os08g09670,LOC_Os09g30230	1592	1216	42351	2.1877	7.55541e-12	3.83815e-09
		Interpro	SSF52058	SSF52058:L domain-like	82	5.15075	LOC_Os10g31790,LOC_Os01g05940,LOC_Os01g07630,LOC_Os01g10900,LOC_Os01g60330,LOC_Os01g68870,LOC_Os02g05920,LOC_Os02g10110,LOC_Os02g12440,LOC_Os02g12450,LOC_Os03g16010,LOC_Os03g21230,LOC_Os03g51440,LOC_Os04g52600,LOC_Os04g52614,LOC_Os04g55620,LOC_Os04g58700,LOC_Os05g24010,LOC_Os06g03970,LOC_Os06g10230,LOC_Os06g38730,LOC_Os07g05190,LOC_Os07g48310,LOC_Os08g07890,LOC_Os09g19350,LOC_Os09g20970,LOC_Os10g25090,LOC_Os10g38800,LOC_Os11g07100,LOC_Os11g07170,LOC_Os11g26130,LOC_Os11g29790,LOC_Os11g47030,LOC_Os02g02640,LOC_Os02g18510,LOC_Os02g35210,LOC_Os04g30930,LOC_Os04g43440,LOC_Os05g23250,LOC_Os05g23990,LOC_Os05g31570,LOC_Os06g17880,LOC_Os06g20050,LOC_Os06g48990,LOC_Os07g08890,LOC_Os07g31800,LOC_Os07g33720,LOC_Os08g05440,LOC_Os08g12740,LOC_Os08g24380,LOC_Os08g29854,LOC_Os08g32890,LOC_Os09g10054,LOC_Os09g13820,LOC_Os11g35210,LOC_Os12g03750,LOC_Os12g37740,LOC_Os01g02060,LOC_Os01g07280,LOC_Os01g41930,LOC_Os01g66820,LOC_Os01g73560,LOC_Os02g06030,LOC_Os02g06130,LOC_Os02g13850,LOC_Os02g58030,LOC_Os05g16670,LOC_Os07g31840,LOC_Os09g28470,LOC_Os10g42190,LOC_Os11g35450,LOC_Os11g35850,LOC_Os11g39290,LOC_Os03g11790,LOC_Os12g03390,LOC_Os01g58520,LOC_Os06g17950,LOC_Os11g37040,LOC_Os11g42660,LOC_Os09g32600,LOC_Os01g48570,LOC_Os09g30230	1592	971	42351	2.24655	2.19472e-10	5.57459e-08
		Interpro	IPR001611	IPR001611:Leucine-rich repeat	51	3.20352	LOC_Os10g31790,LOC_Os01g05940,LOC_Os01g07630,LOC_Os01g10900,LOC_Os01g60330,LOC_Os01g68870,LOC_Os02g05920,LOC_Os02g10110,LOC_Os02g12440,LOC_Os02g12450,LOC_Os03g16010,LOC_Os03g51440,LOC_Os04g58700,LOC_Os06g03970,LOC_Os06g10230,LOC_Os06g38730,LOC_Os07g05190,LOC_Os07g48310,LOC_Os09g20970,LOC_Os10g25090,LOC_Os10g38800,LOC_Os11g07100,LOC_Os11g07170,LOC_Os11g26130,LOC_Os11g29790,LOC_Os11g47030,LOC_Os05g23250,LOC_Os05g23990,LOC_Os07g31800,LOC_Os07g33720,LOC_Os08g12740,LOC_Os08g29854,LOC_Os09g10054,LOC_Os11g10550,LOC_Os01g02060,LOC_Os01g07280,LOC_Os01g41930,LOC_Os01g66820,LOC_Os01g73560,LOC_Os02g06030,LOC_Os02g06130,LOC_Os02g13850,LOC_Os02g58030,LOC_Os05g16670,LOC_Os07g31840,LOC_Os09g28470,LOC_Os10g42190,LOC_Os11g07124,LOC_Os11g35450,LOC_Os11g35850,LOC_Os11g39290	1592	545	42351	2.4894	4.33573e-08	3.1465e-06
		Interpro	IPR003591	IPR003591:Leucine-rich repeat, typical subtype	33	2.07286	LOC_Os10g31790,LOC_Os01g05940,LOC_Os01g60330,LOC_Os01g68870,LOC_Os02g05920,LOC_Os02g12440,LOC_Os02g12450,LOC_Os06g03970,LOC_Os06g10230,LOC_Os06g38730,LOC_Os07g05190,LOC_Os10g25090,LOC_Os10g38800,LOC_Os11g07100,LOC_Os11g07170,LOC_Os11g26130,LOC_Os11g29790,LOC_Os11g47030,LOC_Os04g43440,LOC_Os05g23250,LOC_Os05g31570,LOC_Os09g10054,LOC_Os09g13820,LOC_Os01g07280,LOC_Os01g41930,LOC_Os01g73560,LOC_Os02g06030,LOC_Os02g06130,LOC_Os02g58030,LOC_Os10g42190,LOC_Os11g35450,LOC_Os11g35850,LOC_Os11g39290	1592	353	42351	2.48691	1.37542e-05	0.000332721
		Interpro	IPR013210	IPR013210:Leucine-rich repeat-containing N-terminal domain, type 2	30	1.88442	LOC_Os01g05940,LOC_Os01g07630,LOC_Os01g10900,LOC_Os01g60330,LOC_Os01g68870,LOC_Os02g05920,LOC_Os02g12450,LOC_Os03g16010,LOC_Os04g58700,LOC_Os05g24010,LOC_Os06g03970,LOC_Os06g10230,LOC_Os06g38730,LOC_Os07g05190,LOC_Os07g48310,LOC_Os10g25090,LOC_Os10g38800,LOC_Os11g07100,LOC_Os11g07170,LOC_Os11g26130,LOC_Os11g29790,LOC_Os11g47030,LOC_Os01g07280,LOC_Os01g41930,LOC_Os02g06030,LOC_Os02g06130,LOC_Os11g07124,LOC_Os11g35450,LOC_Os11g35850,LOC_Os10g02970	1592	347	42351	2.29992	0.000127762	0.00249627
		Interpro	PTHR23155	PTHR23155:LEUCINE-RICH REPEAT-CONTAINING PROTEIN	25	1.57035	LOC_Os10g31790,LOC_Os02g18510,LOC_Os02g35210,LOC_Os04g43440,LOC_Os05g23250,LOC_Os05g23990,LOC_Os05g31570,LOC_Os06g48990,LOC_Os07g08890,LOC_Os07g31800,LOC_Os07g33720,LOC_Os08g12740,LOC_Os08g24380,LOC_Os08g29854,LOC_Os08g32890,LOC_Os09g13820,LOC_Os11g10550,LOC_Os12g37740,LOC_Os02g58030,LOC_Os10g42190,LOC_Os11g39290,LOC_Os01g58520,LOC_Os06g17950,LOC_Os11g37040,LOC_Os09g30230	1592	290	42351	2.29331	0.000531201	0.00817727
		Interpro	PTHR23155:SF37	PTHR23155:SF37:LEUCINE-RICH REPEAT CONTAINING PROTEIN	9	0.565327	LOC_Os10g31790,LOC_Os02g18510,LOC_Os02g35210,LOC_Os05g23990,LOC_Os06g48990,LOC_Os08g29854,LOC_Os09g13820,LOC_Os12g37740,LOC_Os11g39290	1592	80	42351	2.99277	0.0144811	0.0919552
		Interpro	PTHR23125	PTHR23125:F-BOX/LEUCINE RICH REPEAT PROTEIN	8	0.502513	LOC_Os08g09450,LOC_Os12g33230,LOC_Os08g39060,LOC_Os02g21260,LOC_Os02g44104,LOC_Os03g15880,LOC_Os06g11630,LOC_Os08g09670	1592	83	42351	2.56409	0.0448864	0.178143
2	8.2707	Interpro	IPR015943	IPR015943:WD40/YVTN repeat-like-containing domain	29	1.82161	LOC_Os02g13110,LOC_Os03g52794,LOC_Os01g22390,LOC_Os11g10640,LOC_Os03g46650,LOC_Os01g08190,LOC_Os01g37120,LOC_Os01g46510,LOC_Os02g11830,LOC_Os02g56880,LOC_Os03g05720,LOC_Os03g14980,LOC_Os03g21990,LOC_Os03g33580,LOC_Os03g43890,LOC_Os03g50340,LOC_Os03g51550,LOC_Os03g53530,LOC_Os03g54770,LOC_Os03g64300,LOC_Os04g43130,LOC_Os05g05210,LOC_Os06g43690,LOC_Os07g14280,LOC_Os08g07960,LOC_Os09g06560,LOC_Os10g41370,LOC_Os12g06810,LOC_Os08g16600	1592	231	42351	3.33969	3.025e-07	1.44886e-05
		Interpro	IPR001680	IPR001680:WD40 repeat	28	1.75879	LOC_Os02g13110,LOC_Os03g52794,LOC_Os01g22390,LOC_Os11g10640,LOC_Os03g46650,LOC_Os01g08190,LOC_Os01g37120,LOC_Os01g46510,LOC_Os02g11830,LOC_Os02g56880,LOC_Os03g05720,LOC_Os03g14980,LOC_Os03g21990,LOC_Os03g33580,LOC_Os03g43890,LOC_Os03g50340,LOC_Os03g51550,LOC_Os03g53530,LOC_Os03g54770,LOC_Os03g64300,LOC_Os04g43130,LOC_Os05g05210,LOC_Os06g43690,LOC_Os07g14280,LOC_Os08g07960,LOC_Os09g06560,LOC_Os10g41370,LOC_Os12g06810	1592	224	42351	3.3253	5.39499e-07	1.95761e-05
		Interpro	IPR019781	IPR019781:WD40 repeat, subgroup	27	1.69598	LOC_Os03g52794,LOC_Os01g22390,LOC_Os11g10640,LOC_Os03g46650,LOC_Os01g08190,LOC_Os01g37120,LOC_Os01g46510,LOC_Os02g11830,LOC_Os02g56880,LOC_Os03g05720,LOC_Os03g14980,LOC_Os03g21990,LOC_Os03g33580,LOC_Os03g43890,LOC_Os03g50340,LOC_Os03g51550,LOC_Os03g53530,LOC_Os03g54770,LOC_Os03g64300,LOC_Os04g43130,LOC_Os05g05210,LOC_Os06g43690,LOC_Os07g14280,LOC_Os08g07960,LOC_Os09g06560,LOC_Os10g41370,LOC_Os12g06810	1592	219	42351	3.27975	1.12387e-06	3.66676e-05
		Interpro	IPR017986	IPR017986:WD40-repeat-containing domain	26	1.63317	LOC_Os03g52794,LOC_Os01g22390,LOC_Os11g10640,LOC_Os03g46650,LOC_Os01g08190,LOC_Os01g37120,LOC_Os01g46510,LOC_Os02g11830,LOC_Os02g56880,LOC_Os03g05720,LOC_Os03g14980,LOC_Os03g21990,LOC_Os03g33580,LOC_Os03g43890,LOC_Os03g50340,LOC_Os03g51550,LOC_Os03g53530,LOC_Os03g54770,LOC_Os03g64300,LOC_Os04g43130,LOC_Os05g05210,LOC_Os06g43690,LOC_Os07g14280,LOC_Os08g07960,LOC_Os09g06560,LOC_Os12g06810	1592	205	42351	3.37396	1.15488e-06	3.66676e-05
		Interpro	IPR011046	IPR011046:WD40 repeat-like-containing domain	28	1.75879	LOC_Os02g13110,LOC_Os03g52794,LOC_Os01g22390,LOC_Os09g07300,LOC_Os11g10640,LOC_Os03g46650,LOC_Os01g08190,LOC_Os01g37120,LOC_Os01g46510,LOC_Os02g11830,LOC_Os02g56880,LOC_Os03g05720,LOC_Os03g14980,LOC_Os03g21990,LOC_Os03g33580,LOC_Os03g43890,LOC_Os03g50340,LOC_Os03g51550,LOC_Os03g53530,LOC_Os03g54770,LOC_Os03g64300,LOC_Os04g43130,LOC_Os05g05210,LOC_Os07g14280,LOC_Os08g07960,LOC_Os09g06560,LOC_Os10g41370,LOC_Os12g06810	1592	237	42351	3.1429	1.44804e-06	4.32707e-05
		Interpro	IPR019782	IPR019782:WD40 repeat 2	25	1.57035	LOC_Os01g22390,LOC_Os11g10640,LOC_Os03g46650,LOC_Os01g08190,LOC_Os01g37120,LOC_Os01g46510,LOC_Os02g11830,LOC_Os02g56880,LOC_Os03g05720,LOC_Os03g14980,LOC_Os03g21990,LOC_Os03g33580,LOC_Os03g43890,LOC_Os03g50340,LOC_Os03g51550,LOC_Os03g53530,LOC_Os03g54770,LOC_Os03g64300,LOC_Os04g43130,LOC_Os05g05210,LOC_Os06g43690,LOC_Os07g14280,LOC_Os08g07960,LOC_Os09g06560,LOC_Os12g06810	1592	199	42351	3.34201	2.23441e-06	5.97411e-05
		Interpro	IPR019775	IPR019775:WD40 repeat, conserved site	18	1.13065	LOC_Os01g22390,LOC_Os11g10640,LOC_Os03g46650,LOC_Os01g08190,LOC_Os01g46510,LOC_Os02g56880,LOC_Os03g05720,LOC_Os03g14980,LOC_Os03g21990,LOC_Os03g43890,LOC_Os03g50340,LOC_Os03g51550,LOC_Os03g54770,LOC_Os03g64300,LOC_Os04g43130,LOC_Os06g43690,LOC_Os09g06560,LOC_Os12g06810	1592	132	42351	3.6276	3.05421e-05	0.000674582
		GOTERM_CC	GO:0080008	Cul4-RING ubiquitin ligase complex	11	0.655933	LOC_Os01g22390,LOC_Os01g37120,LOC_Os03g21990,LOC_Os03g43890,LOC_Os03g46650,LOC_Os03g52794,LOC_Os03g54770,LOC_Os06g43690,LOC_Os08g07960,LOC_Os10g41370,LOC_Os12g06810	1677	56	32072	3.75662	0.00147721	0.0194807
		Interpro	IPR020472	IPR020472:G-protein beta WD-40 repeat, region	11	0.690955	LOC_Os03g46650,LOC_Os02g11830,LOC_Os03g05720,LOC_Os03g21990,LOC_Os03g33580,LOC_Os03g43890,LOC_Os03g50340,LOC_Os03g51550,LOC_Os03g64300,LOC_Os08g07960,LOC_Os12g06810	1592	82	42351	3.56861	0.00183715	0.0212108
		Interpro	IPR006594	IPR006594:LisH dimerisation motif	6	0.376884	LOC_Os01g08190,LOC_Os02g56880,LOC_Os03g14980,LOC_Os03g64300,LOC_Os04g43130,LOC_Os01g33060	1592	21	42351	7.60068	0.00215482	0.0223397
		Interpro	PTHR22847	PTHR22847:WD40 REPEAT PROTEIN	7	0.439698	LOC_Os01g08190,LOC_Os02g56880,LOC_Os03g14980,LOC_Os03g51550,LOC_Os03g53530,LOC_Os03g64300,LOC_Os04g43130	1592	35	42351	5.32048	0.00338774	0.0330956
		Interpro	IPR013720	IPR013720:LisH dimerisation motif, subgroup	4	0.251256	LOC_Os01g08190,LOC_Os02g56880,LOC_Os03g64300,LOC_Os04g43130	1592	8	42351	13.3012	0.00628378	0.0514865
		GOTERM_CC	GO:0005834	heterotrimeric G-protein complex	6	0.357782	LOC_Os02g04520,LOC_Os03g05720,LOC_Os03g46650,LOC_Os03g51550,LOC_Os03g54770,LOC_Os12g40190	1677	26	32072	4.41338	0.0173727	0.103745
		Interpro	PTHR19876	PTHR19876:COATOMER	3	0.188442	LOC_Os01g46510,LOC_Os02g11830,LOC_Os03g50340	1592	7	42351	11.401	0.0398224	0.165818
3	6.04822	GOTERM_BP	GO:0000226	microtubule cytoskeleton organization	20	1.19261	LOC_Os01g33040,LOC_Os01g37120,LOC_Os01g49200,LOC_Os02g22140,LOC_Os02g29464,LOC_Os02g32340,LOC_Os02g35110,LOC_Os02g58730,LOC_Os03g05020,LOC_Os03g25600,LOC_Os03g43860,LOC_Os03g49750,LOC_Os03g53580,LOC_Os04g30720,LOC_Os04g47912,LOC_Os05g47970,LOC_Os07g33370,LOC_Os08g44420,LOC_Os09g07380,LOC_Os12g24550	1677	82	32072	4.66454	5.01371e-07	3.9671e-05
		GOTERM_BP	GO:0051567	histone H3-K9 methylation	18	1.07335	LOC_Os02g04240,LOC_Os03g03650,LOC_Os03g05020,LOC_Os03g39740,LOC_Os03g43860,LOC_Os03g49750,LOC_Os03g53580,LOC_Os06g16390,LOC_Os07g33370,LOC_Os07g44360,LOC_Os08g02370,LOC_Os08g14770,LOC_Os08g44420,LOC_Os09g06560,LOC_Os10g17770,LOC_Os11g08330,LOC_Os12g13950,LOC_Os12g24550	1677	81	32072	4.24992	6.24579e-06	0.000318887
		GOTERM_BP	GO:0000911	cytokinesis by cell plate formation	19	1.13298	LOC_Os01g33040,LOC_Os01g37120,LOC_Os01g49200,LOC_Os02g04240,LOC_Os02g29464,LOC_Os03g25600,LOC_Os03g43860,LOC_Os03g46330,LOC_Os03g49750,LOC_Os03g53580,LOC_Os04g30720,LOC_Os05g47970,LOC_Os05g48240,LOC_Os05g48620,LOC_Os07g33370,LOC_Os08g16610,LOC_Os08g44420,LOC_Os11g08330,LOC_Os12g24550	1677	95	32072	3.82493	1.15758e-05	0.00052339
		GOTERM_BP	GO:0009616	virus induced gene silencing	13	0.775194	LOC_Os01g01410,LOC_Os02g13950,LOC_Os02g29464,LOC_Os02g58490,LOC_Os03g06440,LOC_Os03g49750,LOC_Os03g58060,LOC_Os06g39640,LOC_Os06g51310,LOC_Os07g38060,LOC_Os10g36250,LOC_Os11g08330,LOC_Os12g35320	1677	44	32072	5.65046	1.57768e-05	0.000665782
		GOTERM_BP	GO:0031047	gene silencing by RNA	17	1.01371	LOC_Os01g39630,LOC_Os01g44230,LOC_Os02g04240,LOC_Os02g32350,LOC_Os02g58490,LOC_Os03g03650,LOC_Os03g22570,LOC_Os03g49750,LOC_Os03g53580,LOC_Os05g06130,LOC_Os06g16390,LOC_Os06g39640,LOC_Os06g51310,LOC_Os07g33370,LOC_Os07g44360,LOC_Os11g08330,LOC_Os12g24550	1677	87	32072	3.737	4.78077e-05	0.00168124
		GOTERM_BP	GO:0006346	methylation-dependent chromatin silencing	13	0.775194	LOC_Os01g01410,LOC_Os03g03650,LOC_Os03g39740,LOC_Os03g49750,LOC_Os03g53580,LOC_Os04g41910,LOC_Os06g39640,LOC_Os07g02300,LOC_Os07g33370,LOC_Os08g02370,LOC_Os10g17770,LOC_Os11g08330,LOC_Os12g24550	1677	51	32072	4.87491	5.46668e-05	0.0017302
		GOTERM_BP	GO:0006275	regulation of DNA replication	14	0.834824	LOC_Os01g39630,LOC_Os02g04240,LOC_Os03g39740,LOC_Os03g43890,LOC_Os03g53580,LOC_Os07g33370,LOC_Os07g44360,LOC_Os08g14770,LOC_Os08g16610,LOC_Os08g44420,LOC_Os09g06560,LOC_Os11g08330,LOC_Os12g13950,LOC_Os12g24550	1677	63	32072	4.24992	8.73301e-05	0.00251273
		GOTERM_BP	GO:0010389	regulation of G2/M transition of mitotic cell cycle	10	0.596303	LOC_Os02g04240,LOC_Os03g39740,LOC_Os03g43890,LOC_Os03g53580,LOC_Os07g44360,LOC_Os08g16610,LOC_Os09g06560,LOC_Os11g08330,LOC_Os12g13950,LOC_Os12g24550	1677	32	32072	5.97645	0.000148761	0.0037696
		GOTERM_MF	GO:0008017	microtubule binding	15	0.894454	LOC_Os01g33040,LOC_Os01g42070,LOC_Os01g49200,LOC_Os01g54080,LOC_Os02g13570,LOC_Os02g13580,LOC_Os02g50320,LOC_Os04g30720,LOC_Os05g06280,LOC_Os05g47970,LOC_Os06g04560,LOC_Os06g10480,LOC_Os08g44420,LOC_Os09g02650,LOC_Os10g31820	1677	77	32072	3.72558	0.000154833	0.0037696
		GOTERM_BP	GO:0008283	cell proliferation	15	0.894454	LOC_Os01g33040,LOC_Os02g04240,LOC_Os03g03650,LOC_Os03g43860,LOC_Os03g43890,LOC_Os03g53580,LOC_Os04g30720,LOC_Os07g33370,LOC_Os07g44360,LOC_Os08g14770,LOC_Os08g44420,LOC_Os09g06560,LOC_Os11g08330,LOC_Os12g13950,LOC_Os12g24550	1677	78	32072	3.67781	0.000174382	0.00408828
		GOTERM_BP	GO:0016246	RNA interference	10	0.596303	LOC_Os01g01410,LOC_Os02g32350,LOC_Os02g58490,LOC_Os04g41910,LOC_Os06g39640,LOC_Os06g51310,LOC_Os07g02300,LOC_Os07g33370,LOC_Os10g17770,LOC_Os11g08330	1677	36	32072	5.3124	0.000314665	0.00664609
		GOTERM_CC	GO:0005871	kinesin complex	12	0.715564	LOC_Os01g33040,LOC_Os01g42070,LOC_Os01g54080,LOC_Os02g13570,LOC_Os02g13580,LOC_Os04g30720,LOC_Os05g06280,LOC_Os06g01304,LOC_Os06g04560,LOC_Os06g10480,LOC_Os08g44420,LOC_Os09g02650	1677	54	32072	4.24992	0.000330361	0.00674576
		Interpro	PTHR16012	PTHR16012:KINESIN HEAVY CHAIN	10	0.628141	LOC_Os06g04560,LOC_Os05g06280,LOC_Os01g54080,LOC_Os02g13580,LOC_Os01g33040,LOC_Os01g42070,LOC_Os02g13570,LOC_Os04g30720,LOC_Os09g02650,LOC_Os06g10480	1592	52	42351	5.11584	0.000332218	0.00602738
		GOTERM_BP	GO:0006306	DNA methylation	16	0.954085	LOC_Os01g39630,LOC_Os02g04240,LOC_Os03g03650,LOC_Os03g43860,LOC_Os03g49750,LOC_Os03g53580,LOC_Os03g58060,LOC_Os06g16390,LOC_Os07g33370,LOC_Os07g44360,LOC_Os08g14770,LOC_Os08g44420,LOC_Os09g06560,LOC_Os11g08330,LOC_Os12g13950,LOC_Os12g24550	1677	98	32072	3.12239	0.000479179	0.00842557
		GOTERM_BP	GO:0009909	regulation of flower development	19	1.13298	LOC_Os02g04970,LOC_Os02g29464,LOC_Os02g41550,LOC_Os03g03650,LOC_Os03g15880,LOC_Os03g25260,LOC_Os03g25600,LOC_Os03g39740,LOC_Os03g43890,LOC_Os03g49750,LOC_Os03g53580,LOC_Os03g59020,LOC_Os07g44360,LOC_Os08g44420,LOC_Os09g06560,LOC_Os09g13610,LOC_Os11g08330,LOC_Os12g13950,LOC_Os12g24550	1677	133	32072	2.73209	0.000524228	0.00896855
		GOTERM_BP	GO:0010267	production of ta-siRNAs involved in RNA interference	11	0.655933	LOC_Os01g01410,LOC_Os02g05610,LOC_Os02g29464,LOC_Os03g49750,LOC_Os03g58060,LOC_Os06g39640,LOC_Os06g48530,LOC_Os07g12150,LOC_Os07g38060,LOC_Os10g36250,LOC_Os11g08330	1677	49	32072	4.29328	0.000602166	0.0100308
		GOTERM_BP	GO:0016458	gene silencing	9	0.536673	LOC_Os03g03650,LOC_Os03g39740,LOC_Os03g53580,LOC_Os07g44360,LOC_Os08g44420,LOC_Os09g06560,LOC_Os11g08330,LOC_Os12g13950,LOC_Os12g24550	1677	33	32072	5.21581	0.000801204	0.0117945
		Interpro	IPR001752	IPR001752:Kinesin, motor domain	9	0.565327	LOC_Os06g04560,LOC_Os05g06280,LOC_Os01g54080,LOC_Os02g13580,LOC_Os01g33040,LOC_Os01g42070,LOC_Os02g13570,LOC_Os04g30720,LOC_Os09g02650	1592	48	42351	4.98795	0.000878539	0.0120401
		GOTERM_CC	GO:0005874	microtubule	16	0.954085	LOC_Os01g33040,LOC_Os01g42070,LOC_Os01g49200,LOC_Os01g54080,LOC_Os02g13570,LOC_Os02g13580,LOC_Os02g50320,LOC_Os04g30720,LOC_Os05g06280,LOC_Os05g47970,LOC_Os05g48240,LOC_Os06g04560,LOC_Os06g10480,LOC_Os08g44420,LOC_Os09g02650,LOC_Os09g07380	1677	114	32072	2.68416	0.00189363	0.0223626
		GOTERM_BP	GO:0031048	chromatin silencing by small RNA	10	0.596303	LOC_Os01g56940,LOC_Os03g03650,LOC_Os03g39740,LOC_Os03g49750,LOC_Os03g53580,LOC_Os07g33370,LOC_Os08g02370,LOC_Os10g17770,LOC_Os11g08330,LOC_Os12g24550	1677	50	32072	3.82493	0.00239446	0.027066
		GOTERM_BP	GO:0010050	vegetative phase change	7	0.417412	LOC_Os01g01410,LOC_Os02g13950,LOC_Os02g52360,LOC_Os06g39640,LOC_Os07g38060,LOC_Os10g36250,LOC_Os12g35320	1677	23	32072	5.82054	0.00263514	0.0289152
		GOTERM_MF	GO:0003777	microtubule motor activity	11	0.655933	LOC_Os01g33040,LOC_Os01g42070,LOC_Os01g54080,LOC_Os02g13570,LOC_Os02g13580,LOC_Os04g30720,LOC_Os05g06280,LOC_Os06g04560,LOC_Os06g10480,LOC_Os08g44420,LOC_Os09g02650	1677	62	32072	3.39308	0.00287135	0.0300037
		GOTERM_BP	GO:0006260	DNA replication	16	0.954085	LOC_Os01g09300,LOC_Os01g14610,LOC_Os02g04240,LOC_Os02g30800,LOC_Os03g03650,LOC_Os03g08640,LOC_Os03g43860,LOC_Os06g08790,LOC_Os07g44360,LOC_Os08g14770,LOC_Os08g44420,LOC_Os09g06560,LOC_Os11g08330,LOC_Os12g13950,LOC_Os12g19180,LOC_Os12g24550	1677	120	32072	2.54995	0.00295622	0.0300037
		GOTERM_BP	GO:0006270	DNA replication initiation	10	0.596303	LOC_Os02g04240,LOC_Os03g08640,LOC_Os03g53580,LOC_Os07g33370,LOC_Os07g44360,LOC_Os08g14770,LOC_Os08g44420,LOC_Os09g06560,LOC_Os12g13950,LOC_Os12g24550	1677	52	32072	3.67781	0.00302482	0.0300037
		GOTERM_CC	GO:0005875	microtubule associated complex	9	0.536673	LOC_Os01g33040,LOC_Os01g42070,LOC_Os01g54080,LOC_Os02g13570,LOC_Os04g30720,LOC_Os05g06280,LOC_Os06g04560,LOC_Os06g10480,LOC_Os08g44420	1677	42	32072	4.09813	0.00303355	0.0300037
		GOTERM_BP	GO:0034968	histone lysine methylation	11	0.655933	LOC_Os03g03650,LOC_Os03g39740,LOC_Os03g53580,LOC_Os03g59020,LOC_Os07g44360,LOC_Os08g44420,LOC_Os09g06560,LOC_Os11g08330,LOC_Os11g38900,LOC_Os12g13950,LOC_Os12g24550	1677	65	32072	3.23648	0.00388326	0.0356247
		GOTERM_BP	GO:0006342	chromatin silencing	10	0.596303	LOC_Os03g05020,LOC_Os03g49750,LOC_Os03g53580,LOC_Os03g58060,LOC_Os04g20270,LOC_Os07g33370,LOC_Os08g44420,LOC_Os10g17770,LOC_Os11g08330,LOC_Os12g24550	1677	55	32072	3.4772	0.0042078	0.0380505
		GOTERM_BP	GO:0006261	DNA-dependent DNA replication	10	0.596303	LOC_Os01g39630,LOC_Os01g53560,LOC_Os02g04240,LOC_Os03g03650,LOC_Os05g11980,LOC_Os08g16600,LOC_Os08g16610,LOC_Os09g06560,LOC_Os11g08330,LOC_Os12g13950	1677	57	32072	3.3552	0.00517805	0.0442907
		GOTERM_BP	GO:0010051	xylem and phloem pattern formation	7	0.417412	LOC_Os01g01410,LOC_Os02g50320,LOC_Os03g14980,LOC_Os05g48240,LOC_Os06g39640,LOC_Os08g42530,LOC_Os10g33960	1677	29	32072	4.61629	0.00698923	0.0553022
		GOTERM_BP	GO:0048449	floral organ formation	8	0.477042	LOC_Os02g04970,LOC_Os03g03650,LOC_Os03g43890,LOC_Os03g46330,LOC_Os03g49750,LOC_Os07g44360,LOC_Os09g06560,LOC_Os11g08330	1677	39	32072	3.923	0.00719926	0.0562609
		GOTERM_BP	GO:0007018	microtubule-based movement	11	0.655933	LOC_Os01g33040,LOC_Os01g42070,LOC_Os01g54080,LOC_Os02g13570,LOC_Os02g13580,LOC_Os04g30720,LOC_Os05g06280,LOC_Os06g04560,LOC_Os06g10480,LOC_Os08g44420,LOC_Os09g02650	1677	74	32072	2.84285	0.00867324	0.0625761
		GOTERM_BP	GO:0010048	vernalization response	7	0.417412	LOC_Os01g01410,LOC_Os02g29464,LOC_Os06g16390,LOC_Os07g01880,LOC_Os07g02300,LOC_Os09g20910,LOC_Os10g17770	1677	31	32072	4.31846	0.0092034	0.0647305
		GOTERM_BP	GO:0035196	production of miRNAs involved in gene silencing by miRNA	9	0.536673	LOC_Os01g01410,LOC_Os02g29464,LOC_Os03g49750,LOC_Os03g58060,LOC_Os06g39640,LOC_Os07g12150,LOC_Os07g38060,LOC_Os10g36250,LOC_Os11g08330	1677	53	32072	3.24758	0.0103098	0.070936
		GOTERM_BP	GO:0000280	nuclear division	6	0.357782	LOC_Os01g49200,LOC_Os02g04240,LOC_Os05g47970,LOC_Os08g16610,LOC_Os10g18220,LOC_Os12g24550	1677	23	32072	4.98903	0.011356	0.0756671
		GOTERM_BP	GO:0007267	cell-cell signaling	9	0.536673	LOC_Os01g01410,LOC_Os02g29464,LOC_Os03g49750,LOC_Os03g58060,LOC_Os05g48240,LOC_Os06g39640,LOC_Os07g38060,LOC_Os09g19930,LOC_Os11g08330	1677	55	32072	3.12948	0.0124348	0.0811464
		GOTERM_MF	GO:0003774	motor activity	13	0.775194	LOC_Os01g33040,LOC_Os01g42070,LOC_Os01g54080,LOC_Os02g13570,LOC_Os02g13580,LOC_Os04g30720,LOC_Os04g44620,LOC_Os05g06280,LOC_Os06g04560,LOC_Os06g10480,LOC_Os08g44420,LOC_Os09g02650,LOC_Os09g32610	1677	104	32072	2.39058	0.0127339	0.0822507
		GOTERM_BP	GO:0051225	spindle assembly	6	0.357782	LOC_Os02g04240,LOC_Os03g05020,LOC_Os04g30720,LOC_Os07g44360,LOC_Os08g16610,LOC_Os12g24550	1677	24	32072	4.78116	0.0131729	0.0842267
		GOTERM_BP	GO:0009887	organ morphogenesis	6	0.357782	LOC_Os01g01410,LOC_Os03g46330,LOC_Os03g46650,LOC_Os06g39640,LOC_Os07g29450,LOC_Os07g37750	1677	27	32072	4.24992	0.0197699	0.110747
		GOTERM_BP	GO:0009965	leaf morphogenesis	12	0.715564	LOC_Os02g01440,LOC_Os02g58490,LOC_Os03g05020,LOC_Os03g19560,LOC_Os03g43890,LOC_Os05g11730,LOC_Os06g10230,LOC_Os06g16390,LOC_Os06g51310,LOC_Os08g42530,LOC_Os10g35110,LOC_Os12g44000	1677	102	32072	2.24996	0.0249771	0.12624
		GOTERM_BP	GO:0016570	histone modification	7	0.417412	LOC_Os02g04970,LOC_Os03g03650,LOC_Os03g43890,LOC_Os03g49750,LOC_Os07g44360,LOC_Os09g06560,LOC_Os11g08330	1677	40	32072	3.34681	0.0254691	0.12624
		GOTERM_CC	GO:0009524	phragmoplast	7	0.417412	LOC_Os01g49200,LOC_Os02g58730,LOC_Os03g33580,LOC_Os05g47970,LOC_Os09g36710,LOC_Os11g07470,LOC_Os12g24550	1677	41	32072	3.26518	0.0280103	0.134322
		GOTERM_BP	GO:0040029	regulation of gene expression, epigenetic	14	0.834824	LOC_Os01g44230,LOC_Os02g05610,LOC_Os02g58490,LOC_Os03g22570,LOC_Os03g43890,LOC_Os03g58060,LOC_Os04g20270,LOC_Os05g24160,LOC_Os06g16390,LOC_Os06g42430,LOC_Os06g48530,LOC_Os06g51310,LOC_Os10g17770,LOC_Os11g38900	1677	132	32072	2.02837	0.0287788	0.136056
		GOTERM_BP	GO:0009558	embryo sac cellularization	3	0.178891	LOC_Os01g33040,LOC_Os02g22140,LOC_Os12g24550	1677	4	32072	14.3435	0.0323487	0.145225
		GOTERM_BP	GO:0010014	meristem initiation	7	0.417412	LOC_Os01g01410,LOC_Os03g46330,LOC_Os03g58060,LOC_Os06g39640,LOC_Os07g38060,LOC_Os10g33960,LOC_Os12g41860	1677	43	32072	3.11331	0.0335806	0.148647
		GOTERM_BP	GO:0009555	pollen development	12	0.715564	LOC_Os01g13190,LOC_Os01g33040,LOC_Os01g39630,LOC_Os01g50030,LOC_Os02g04240,LOC_Os03g43890,LOC_Os03g63710,LOC_Os04g21660,LOC_Os04g52390,LOC_Os06g03770,LOC_Os08g16610,LOC_Os11g07470	1677	108	32072	2.12496	0.0347656	0.14952
4	5.93509	Interpro	IPR000504	IPR000504:RNA recognition motif, RNP-1	26	1.63317	LOC_Os01g01150,LOC_Os01g71200,LOC_Os02g14760,LOC_Os03g22380,LOC_Os03g30550,LOC_Os03g47800,LOC_Os04g41910,LOC_Os04g43150,LOC_Os05g01540,LOC_Os05g06280,LOC_Os05g13620,LOC_Os06g05530,LOC_Os06g41790,LOC_Os07g08320,LOC_Os08g15080,LOC_Os08g22354,LOC_Os08g39440,LOC_Os08g43360,LOC_Os10g31900,LOC_Os10g41960,LOC_Os11g14300,LOC_Os11g34680,LOC_Os11g47830,LOC_Os12g01190,LOC_Os12g02970,LOC_Os12g38430	1592	280	42351	2.47022	0.000142533	0.00268174
		Interpro	SSF54928	SSF54928:RNA-binding domain, RBD	26	1.63317	LOC_Os01g01150,LOC_Os01g71200,LOC_Os02g14760,LOC_Os03g22380,LOC_Os03g30550,LOC_Os03g47800,LOC_Os04g41910,LOC_Os04g43150,LOC_Os05g01540,LOC_Os05g06280,LOC_Os05g13620,LOC_Os06g05530,LOC_Os06g41790,LOC_Os07g08320,LOC_Os08g15080,LOC_Os08g22354,LOC_Os08g39440,LOC_Os08g43360,LOC_Os10g31900,LOC_Os10g41960,LOC_Os11g14300,LOC_Os11g34680,LOC_Os11g47830,LOC_Os12g01190,LOC_Os12g02970,LOC_Os12g38430	1592	299	42351	2.31325	0.00035775	0.00626679
		Interpro	IPR012677	IPR012677:Nucleotide-binding, alpha-beta plait	25	1.57035	LOC_Os01g01150,LOC_Os01g71200,LOC_Os02g14760,LOC_Os03g22380,LOC_Os03g30550,LOC_Os03g47800,LOC_Os04g41910,LOC_Os04g43150,LOC_Os05g01540,LOC_Os05g06280,LOC_Os05g13620,LOC_Os06g05530,LOC_Os06g41790,LOC_Os07g08320,LOC_Os08g15080,LOC_Os08g22354,LOC_Os08g39440,LOC_Os08g43360,LOC_Os10g31900,LOC_Os10g41960,LOC_Os11g14300,LOC_Os11g34680,LOC_Os11g47830,LOC_Os12g01190,LOC_Os12g38430	1592	297	42351	2.23926	0.000724437	0.0102226
		GOTERM_CC	GO:0016607	nuclear speck	6	0.357782	LOC_Os02g05610,LOC_Os03g22380,LOC_Os05g01540,LOC_Os06g48530,LOC_Os12g18880,LOC_Os12g38430	1677	22	32072	5.21581	0.00971754	0.0675956
		GOTERM_MF	GO:0017069	snRNA binding	3	0.178891	LOC_Os05g06280,LOC_Os06g05530,LOC_Os08g43360	1677	5	32072	11.4748	0.0438162	0.175986
5	5.51633	Interpro	IPR001623	IPR001623:Heat shock protein DnaJ, N-terminal	14	0.879397	LOC_Os02g43930,LOC_Os03g12236,LOC_Os01g13760,LOC_Os01g25320,LOC_Os01g32870,LOC_Os01g44310,LOC_Os01g65480,LOC_Os01g74580,LOC_Os02g20394,LOC_Os05g03630,LOC_Os05g06440,LOC_Os06g44160,LOC_Os12g15590,LOC_Os12g36180	1592	111	42351	3.35526	0.000578985	0.00865072
		Interpro	IPR003095	IPR003095:Heat shock protein DnaJ	10	0.628141	LOC_Os02g43930,LOC_Os03g12236,LOC_Os01g13760,LOC_Os01g32870,LOC_Os01g65480,LOC_Os02g20394,LOC_Os05g03630,LOC_Os05g06440,LOC_Os06g44160,LOC_Os12g15590	1592	57	42351	4.66709	0.000603395	0.00875785
		Interpro	IPR018253	IPR018253:Heat shock protein DnaJ, conserved site	9	0.565327	LOC_Os02g43930,LOC_Os03g12236,LOC_Os01g13760,LOC_Os01g32870,LOC_Os01g74580,LOC_Os02g20394,LOC_Os05g03630,LOC_Os05g06440,LOC_Os12g15590	1592	55	42351	4.35312	0.00191746	0.021646
		Interpro	G3DSA:2.60.260.20	G3DSA:2.60.260.20:-	6	0.376884	LOC_Os02g43930,LOC_Os01g13760,LOC_Os01g65480,LOC_Os02g20394,LOC_Os05g03630,LOC_Os05g06440	1592	21	42351	7.60068	0.00215482	0.0223397
		Interpro	IPR002939	IPR002939:Chaperone DnaJ, C-terminal	6	0.376884	LOC_Os02g43930,LOC_Os01g13760,LOC_Os01g65480,LOC_Os02g20394,LOC_Os05g03630,LOC_Os05g06440	1592	21	42351	7.60068	0.00215482	0.0223397
		Interpro	IPR008971	IPR008971:HSP40/DnaJ peptide-binding	6	0.376884	LOC_Os02g43930,LOC_Os01g13760,LOC_Os01g65480,LOC_Os02g20394,LOC_Os05g03630,LOC_Os05g06440	1592	21	42351	7.60068	0.00215482	0.0223397
		GOTERM_MF	GO:0051082	unfolded protein binding	17	1.01371	LOC_Os01g13760,LOC_Os01g32870,LOC_Os01g65480,LOC_Os02g14860,LOC_Os02g20394,LOC_Os02g43930,LOC_Os03g12236,LOC_Os03g59020,LOC_Os04g32950,LOC_Os05g03630,LOC_Os05g06440,LOC_Os06g21620,LOC_Os06g34690,LOC_Os06g44160,LOC_Os09g30412,LOC_Os12g15590,LOC_Os12g32986	1677	138	32072	2.35593	0.00427981	0.0381566
		Interpro	PTHR11821:SF87	PTHR11821:SF87:HSP40-RELATED	4	0.251256	LOC_Os01g13760,LOC_Os01g65480,LOC_Os02g20394,LOC_Os05g03630	1592	9	42351	11.8233	0.00815469	0.063732
		Interpro	IPR015609	IPR015609:Molecular chaperone, heat shock protein, Hsp40, DnaJ	12	0.753769	LOC_Os05g37060,LOC_Os02g43930,LOC_Os03g12236,LOC_Os01g13760,LOC_Os01g32870,LOC_Os01g65480,LOC_Os01g74580,LOC_Os02g20394,LOC_Os05g03630,LOC_Os05g06440,LOC_Os06g44160,LOC_Os12g15590	1592	122	42351	2.61663	0.00916213	0.0694681
		GOTERM_MF	GO:0031072	heat shock protein binding	16	0.954085	LOC_Os01g13760,LOC_Os01g25320,LOC_Os01g32870,LOC_Os01g44310,LOC_Os01g65480,LOC_Os01g74580,LOC_Os02g20394,LOC_Os02g43930,LOC_Os03g12236,LOC_Os05g03630,LOC_Os05g06440,LOC_Os06g44160,LOC_Os07g45560,LOC_Os09g10054,LOC_Os12g15590,LOC_Os12g36180	1677	146	32072	2.09585	0.014488	0.0890376
		Interpro	PTHR23172	PTHR23172:AUXILIN/CYCLIN G-ASSOCIATED KINASE-RELATED	3	0.188442	LOC_Os01g25320,LOC_Os01g44310,LOC_Os12g36180	1592	6	42351	13.3012	0.0317236	0.146505
6	5.31952	Interpro	PTHR10420	PTHR10420:UBIQUITIN SPECIFIC PROTEASE FAMILY C19-RELATED	10	0.628141	LOC_Os01g08200,LOC_Os01g36930,LOC_Os06g08530,LOC_Os08g41560,LOC_Os10g07270,LOC_Os12g30540,LOC_Os12g42600,LOC_Os01g56800,LOC_Os04g45821,LOC_Os04g51710	1592	53	42351	5.01932	0.000376277	0.00637162
		Interpro	IPR018200	IPR018200:Peptidase C19, ubiquitin carboxyl-terminal hydrolase 2, conserved site	7	0.439698	LOC_Os01g08200,LOC_Os01g36930,LOC_Os06g08530,LOC_Os08g41560,LOC_Os10g07270,LOC_Os12g30540,LOC_Os12g42600	1592	35	42351	5.32048	0.00338774	0.0330956
		Interpro	IPR001394	IPR001394:Peptidase C19, ubiquitin carboxyl-terminal hydrolase 2	7	0.439698	LOC_Os01g08200,LOC_Os01g36930,LOC_Os06g08530,LOC_Os08g41560,LOC_Os10g07270,LOC_Os12g30540,LOC_Os12g42600	1592	46	42351	4.04819	0.0109694	0.0763347
		GOTERM_MF	GO:0004221	ubiquitin thiolesterase activity	9	0.536673	LOC_Os01g08200,LOC_Os01g36930,LOC_Os01g43040,LOC_Os06g08530,LOC_Os08g41560,LOC_Os10g07270,LOC_Os11g38640,LOC_Os12g30540,LOC_Os12g42600	1677	60	32072	2.86869	0.0191286	0.110076
7	5.17334	Interpro	IPR016024	IPR016024:Armadillo-type fold	35	2.19849	LOC_Os07g33370,LOC_Os06g01304,LOC_Os06g04560,LOC_Os09g36550,LOC_Os12g24550,LOC_Os02g40430,LOC_Os03g51140,LOC_Os12g38110,LOC_Os03g50320,LOC_Os11g01380,LOC_Os03g14260,LOC_Os07g37750,LOC_Os05g26040,LOC_Os08g40830,LOC_Os12g30520,LOC_Os03g42050,LOC_Os04g31390,LOC_Os02g56110,LOC_Os11g07280,LOC_Os02g28870,LOC_Os03g22570,LOC_Os01g33060,LOC_Os12g35360,LOC_Os11g37100,LOC_Os07g41900,LOC_Os07g45370,LOC_Os08g05670,LOC_Os01g56590,LOC_Os01g60050,LOC_Os02g58410,LOC_Os03g46310,LOC_Os06g30901,LOC_Os07g45560,LOC_Os11g07470,LOC_Os12g36170	1592	309	42351	3.01322	1.41847e-07	8.00645e-06
		Interpro	IPR011989	IPR011989:Armadillo-like helical	17	1.06784	LOC_Os06g01304,LOC_Os06g04560,LOC_Os09g36550,LOC_Os12g24550,LOC_Os02g40430,LOC_Os03g51140,LOC_Os12g38110,LOC_Os05g26040,LOC_Os08g40830,LOC_Os12g30520,LOC_Os02g56110,LOC_Os11g07280,LOC_Os02g28870,LOC_Os01g33060,LOC_Os07g41900,LOC_Os07g45370,LOC_Os08g05670	1592	170	42351	2.66024	0.00127623	0.0162082
		Interpro	PTHR10663	PTHR10663:ARF GUANYL-NUCLEOTIDE EXCHANGE FACTOR	4	0.251256	LOC_Os03g14260,LOC_Os03g46330,LOC_Os07g37750,LOC_Os01g56590	1592	10	42351	10.641	0.0103186	0.0728036
		Interpro	IPR015403	IPR015403:Protein of unknown function DUF1981, SEC7 associated	3	0.188442	LOC_Os03g14260,LOC_Os07g37750,LOC_Os01g56590	1592	4	42351	19.9518	0.0178325	0.101535
		Interpro	IPR000904	IPR000904:SEC7-like	3	0.188442	LOC_Os03g14260,LOC_Os03g46330,LOC_Os07g37750	1592	5	42351	15.9614	0.0243711	0.122029
		Interpro	G3DSA:1.10.1000.11	G3DSA:1.10.1000.11:-	3	0.188442	LOC_Os03g14260,LOC_Os03g46330,LOC_Os07g37750	1592	5	42351	15.9614	0.0243711	0.122029
		Interpro	G3DSA:1.10.220.20	G3DSA:1.10.220.20:-	3	0.188442	LOC_Os03g14260,LOC_Os03g46330,LOC_Os07g37750	1592	5	42351	15.9614	0.0243711	0.122029
8	4.99418	Interpro	IPR013026	IPR013026:Tetratricopeptide repeat-containing	16	1.00503	LOC_Os10g36250,LOC_Os07g02300,LOC_Os10g32300,LOC_Os01g74580,LOC_Os02g29150,LOC_Os03g42350,LOC_Os02g52360,LOC_Os03g19560,LOC_Os05g22260,LOC_Os11g38610,LOC_Os06g46540,LOC_Os01g32730,LOC_Os01g67920,LOC_Os03g10350,LOC_Os12g37780,LOC_Os01g34770	1592	138	42351	3.08433	0.000467616	0.00766287
		Interpro	IPR011990	IPR011990:Tetratricopeptide-like helical	19	1.19347	LOC_Os11g01380,LOC_Os10g36250,LOC_Os07g02300,LOC_Os10g32300,LOC_Os01g74580,LOC_Os02g29150,LOC_Os03g42350,LOC_Os02g52360,LOC_Os03g19560,LOC_Os05g22260,LOC_Os06g33250,LOC_Os03g15350,LOC_Os11g38610,LOC_Os06g46540,LOC_Os01g32730,LOC_Os01g66690,LOC_Os01g67920,LOC_Os03g10350,LOC_Os12g37780	1592	197	42351	2.56571	0.000900639	0.0120401
		Interpro	IPR019734	IPR019734:Tetratricopeptide repeat	13	0.816583	LOC_Os10g36250,LOC_Os07g02300,LOC_Os10g32300,LOC_Os01g74580,LOC_Os02g29150,LOC_Os03g42350,LOC_Os02g52360,LOC_Os03g19560,LOC_Os06g46540,LOC_Os01g67920,LOC_Os03g10350,LOC_Os12g37780,LOC_Os01g34770	1592	130	42351	2.66024	0.00563824	0.0485462
		Interpro	SSF48439	SSF48439:Protein prenylyltransferase	4	0.251256	LOC_Os07g02300,LOC_Os06g46380,LOC_Os01g67920,LOC_Os12g37780	1592	17	42351	6.25939	0.0340975	0.154656
		Interpro	PTHR23083	PTHR23083:TETRATRICOPEPTIDE REPEAT PROTEIN, TPR	5	0.31407	LOC_Os07g02300,LOC_Os10g32300,LOC_Os01g67920,LOC_Os03g10350,LOC_Os12g37780	1592	31	42351	4.29071	0.036782	0.163906
9	4.9751	GOTERM_CC	GO:0005794	Golgi apparatus	54	3.22004	LOC_Os01g05070,LOC_Os01g15780,LOC_Os01g18060,LOC_Os01g48680,LOC_Os01g61030,LOC_Os02g03450,LOC_Os02g07750,LOC_Os02g11830,LOC_Os02g26650,LOC_Os02g33490,LOC_Os02g56110,LOC_Os03g15750,LOC_Os03g21210,LOC_Os03g27950,LOC_Os03g30790,LOC_Os03g40270,LOC_Os03g50340,LOC_Os03g52090,LOC_Os04g27850,LOC_Os04g48140,LOC_Os04g51690,LOC_Os04g59550,LOC_Os05g06280,LOC_Os05g14170,LOC_Os05g24601,LOC_Os05g48620,LOC_Os06g03750,LOC_Os06g09850,LOC_Os06g12280,LOC_Os06g35814,LOC_Os07g28940,LOC_Os07g31840,LOC_Os07g37750,LOC_Os07g43710,LOC_Os07g48229,LOC_Os07g48370,LOC_Os08g01740,LOC_Os08g02370,LOC_Os08g03670,LOC_Os08g15040,LOC_Os08g36840,LOC_Os08g40110,LOC_Os08g42530,LOC_Os08g44015,LOC_Os09g14520,LOC_Os09g26830,LOC_Os09g37590,LOC_Os10g27220,LOC_Os10g39900,LOC_Os10g41560,LOC_Os11g07280,LOC_Os11g10640,LOC_Os12g35360,LOC_Os12g38180	1677	501	32072	2.06134	4.53143e-06	0.000260763
		GOTERM_BP	GO:0016192	vesicle-mediated transport	24	1.43113	LOC_Os02g03450,LOC_Os02g06490,LOC_Os02g11830,LOC_Os02g16550,LOC_Os02g56110,LOC_Os03g42320,LOC_Os03g43860,LOC_Os03g46330,LOC_Os03g50340,LOC_Os03g51140,LOC_Os04g31390,LOC_Os05g24601,LOC_Os05g31780,LOC_Os06g02570,LOC_Os06g04450,LOC_Os06g07780,LOC_Os06g09850,LOC_Os07g05190,LOC_Os07g37750,LOC_Os08g08060,LOC_Os10g24070,LOC_Os10g27220,LOC_Os11g01380,LOC_Os11g07280	1677	155	32072	2.96123	2.68731e-05	0.00100063
		GOTERM_BP	GO:0048193	Golgi vesicle transport	12	0.715564	LOC_Os01g16970,LOC_Os02g03450,LOC_Os03g46330,LOC_Os03g46650,LOC_Os05g31780,LOC_Os05g48620,LOC_Os07g01320,LOC_Os07g28940,LOC_Os08g15040,LOC_Os09g02130,LOC_Os10g27220,LOC_Os12g35360	1677	60	32072	3.82493	0.000720138	0.0108535
		GOTERM_BP	GO:0006184	GTP catabolic process	16	0.954085	LOC_Os01g02720,LOC_Os01g51700,LOC_Os02g01440,LOC_Os02g06340,LOC_Os02g22140,LOC_Os03g13860,LOC_Os03g46650,LOC_Os03g50520,LOC_Os05g48240,LOC_Os09g39960,LOC_Os11g05552,LOC_Os11g10050,LOC_Os11g37260,LOC_Os12g07740,LOC_Os12g40190,LOC_Os12g41170	1677	106	32072	2.88674	0.000988184	0.0135983
		GOTERM_BP	GO:0006886	intracellular protein transport	24	1.43113	LOC_Os01g35850,LOC_Os01g51700,LOC_Os01g61030,LOC_Os02g03450,LOC_Os02g11830,LOC_Os02g22140,LOC_Os02g56110,LOC_Os02g58730,LOC_Os03g08700,LOC_Os03g42050,LOC_Os03g50340,LOC_Os03g51140,LOC_Os04g31390,LOC_Os05g24601,LOC_Os05g31780,LOC_Os06g02570,LOC_Os06g35814,LOC_Os08g01740,LOC_Os08g08060,LOC_Os08g15040,LOC_Os11g01380,LOC_Os11g07280,LOC_Os12g35360,LOC_Os12g38110	1677	212	32072	2.16505	0.00157504	0.01994
		GOTERM_MF	GO:0003924	GTPase activity	20	1.19261	LOC_Os01g02720,LOC_Os01g35850,LOC_Os01g51700,LOC_Os02g01440,LOC_Os02g06340,LOC_Os02g22140,LOC_Os02g58730,LOC_Os03g13860,LOC_Os03g46650,LOC_Os03g50520,LOC_Os05g48240,LOC_Os06g35814,LOC_Os06g48990,LOC_Os09g39960,LOC_Os11g05552,LOC_Os11g10050,LOC_Os11g37260,LOC_Os12g07740,LOC_Os12g40190,LOC_Os12g41170	1677	162	32072	2.36107	0.00174471	0.0212385
		GOTERM_CC	GO:0005802	trans-Golgi network	10	0.596303	LOC_Os01g18060,LOC_Os02g03450,LOC_Os03g27950,LOC_Os04g48140,LOC_Os06g02570,LOC_Os07g28940,LOC_Os07g31840,LOC_Os07g37750,LOC_Os10g27220,LOC_Os10g39900	1677	51	32072	3.74993	0.0026951	0.0289152
		GOTERM_BP	GO:0009630	gravitropism	9	0.536673	LOC_Os02g22140,LOC_Os03g42050,LOC_Os03g43400,LOC_Os03g58060,LOC_Os05g31780,LOC_Os07g28940,LOC_Os08g01920,LOC_Os08g08060,LOC_Os11g10050	1677	55	32072	3.12948	0.0124348	0.0811464
		GOTERM_CC	GO:0005768	endosome	16	0.954085	LOC_Os01g18060,LOC_Os02g03450,LOC_Os02g06340,LOC_Os02g06490,LOC_Os02g16550,LOC_Os03g21210,LOC_Os03g27950,LOC_Os03g43860,LOC_Os03g46330,LOC_Os04g48140,LOC_Os06g35814,LOC_Os07g31840,LOC_Os07g37750,LOC_Os10g27220,LOC_Os10g39900,LOC_Os12g13440	1677	145	32072	2.1103	0.0137488	0.0853231
		GOTERM_BP	GO:0009606	tropism	11	0.655933	LOC_Os01g32870,LOC_Os02g02540,LOC_Os02g22140,LOC_Os02g41550,LOC_Os03g58060,LOC_Os04g38570,LOC_Os05g31780,LOC_Os07g31720,LOC_Os08g01920,LOC_Os11g10050,LOC_Os11g19700	1677	85	32072	2.47495	0.0195387	0.110747
		Interpro	IPR001401	IPR001401:Dynamin, GTPase domain	4	0.251256	LOC_Os02g06340,LOC_Os03g50520,LOC_Os05g48240,LOC_Os09g39960	1592	16	42351	6.6506	0.0297648	0.13872
		GOTERM_BP	GO:0030244	cellulose biosynthetic process	9	0.536673	LOC_Os01g16970,LOC_Os02g03450,LOC_Os03g40270,LOC_Os03g46330,LOC_Os05g31780,LOC_Os07g01320,LOC_Os07g28940,LOC_Os08g15040,LOC_Os09g02130	1677	66	32072	2.6079	0.0301459	0.139866
		GOTERM_CC	GO:0005795	Golgi stack	4	0.238521	LOC_Os06g49480,LOC_Os08g01740,LOC_Os08g15040,LOC_Os12g35360	1677	12	32072	6.37488	0.0355449	0.151006
		Interpro	PTHR11566:SF12	PTHR11566:SF12:DYNAMIN	3	0.188442	LOC_Os03g50520,LOC_Os05g48240,LOC_Os09g39960	1592	7	42351	11.401	0.0398224	0.165818
		Interpro	IPR019762	IPR019762:Dynamin, GTPase region, conserved site	3	0.188442	LOC_Os03g50520,LOC_Os05g48240,LOC_Os09g39960	1592	8	42351	9.9759	0.0486041	0.184089
		Interpro	PF00637	PF00637:Clathrin	3	0.188442	LOC_Os11g01380,LOC_Os04g31390,LOC_Os08g08060	1592	8	42351	9.9759	0.0486041	0.184089
10	4.77503	GOTERM_MF	GO:0016866	intramolecular transferase activity	6	0.357782	LOC_Os02g04710,LOC_Os02g04730,LOC_Os03g05812,LOC_Os03g40270,LOC_Os11g08569,LOC_Os11g35710	1677	14	32072	8.19627	0.00194561	0.0223921
		Interpro	IPR018333	IPR018333:Squalene cyclase	4	0.251256	LOC_Os02g04710,LOC_Os02g04730,LOC_Os11g08569,LOC_Os11g35710	1592	7	42351	15.2014	0.00469563	0.0425961
		Interpro	IPR002365	IPR002365:Terpene synthase, conserved site	4	0.251256	LOC_Os02g04710,LOC_Os02g04730,LOC_Os11g08569,LOC_Os11g35710	1592	8	42351	13.3012	0.00628378	0.0514865
		Interpro	IPR001330	IPR001330:Prenyltransferase/squalene oxidase	4	0.251256	LOC_Os02g04710,LOC_Os02g04730,LOC_Os11g08569,LOC_Os11g35710	1592	12	42351	8.86746	0.0155553	0.0940728
		Interpro	G3DSA:1.50.10.20	G3DSA:1.50.10.20:-	4	0.251256	LOC_Os02g04710,LOC_Os02g04730,LOC_Os11g08569,LOC_Os11g35710	1592	16	42351	6.6506	0.0297648	0.13872
		Interpro	PTHR22572	PTHR22572:SUGAR-1-PHOSPHATE GUANYL TRANSFERASE	5	0.31407	LOC_Os01g52400,LOC_Os05g50380,LOC_Os06g23160,LOC_Os07g44840,LOC_Os12g07220	1592	18	42351	7.38955	0.00743162	0.0589885
		Interpro	G3DSA:2.160.10.10	G3DSA:2.160.10.10:-	5	0.31407	LOC_Os01g52400,LOC_Os06g23160,LOC_Os02g30460,LOC_Os07g44840,LOC_Os12g07220	1592	19	42351	7.00063	0.00874226	0.0672889
		Interpro	IPR011004	IPR011004:Trimeric LpxA-like	5	0.31407	LOC_Os01g52400,LOC_Os06g23160,LOC_Os02g30460,LOC_Os07g44840,LOC_Os12g07220	1592	20	42351	6.6506	0.010195	0.0728036
		Interpro	IPR011616	IPR011616:bZIP transcription factor, bZIP-1	10	0.628141	LOC_Os02g14910,LOC_Os02g52780,LOC_Os03g13614,LOC_Os04g41820,LOC_Os04g54474,LOC_Os05g34050,LOC_Os05g41070,LOC_Os06g41100,LOC_Os07g48180,LOC_Os07g48820	1592	84	42351	3.16695	0.00660137	0.0532301
		Interpro	IPR004827	IPR004827:Basic-leucine zipper (bZIP) transcription factor	10	0.628141	LOC_Os02g14910,LOC_Os02g52780,LOC_Os03g13614,LOC_Os04g41820,LOC_Os04g54474,LOC_Os05g34050,LOC_Os05g41070,LOC_Os06g41100,LOC_Os07g48180,LOC_Os07g48820	1592	93	42351	2.86047	0.0118127	0.0800113
13	4.71858	Interpro	IPR019801	IPR019801:Glycoside hydrolase, family 35, conserved site	5	0.31407	LOC_Os03g06940,LOC_Os09g36810,LOC_Os10g19960,LOC_Os02g12730,LOC_Os06g37560	1592	14	42351	9.50085	0.0034874	0.0334264
		Interpro	IPR001944	IPR001944:Glycoside hydrolase, family 35	5	0.31407	LOC_Os03g06940,LOC_Os09g36810,LOC_Os10g19960,LOC_Os02g12730,LOC_Os06g37560	1592	16	42351	8.31325	0.00521295	0.0456583
		Interpro	PTHR23421:SF2	PTHR23421:SF2:BETA-GALACTOSIDASE	5	0.31407	LOC_Os03g06940,LOC_Os09g36810,LOC_Os10g19960,LOC_Os02g12730,LOC_Os06g37560	1592	16	42351	8.31325	0.00521295	0.0456583
		GOTERM_MF	GO:0004565	beta-galactosidase activity	6	0.357782	LOC_Os02g12730,LOC_Os03g06940,LOC_Os03g49600,LOC_Os06g37560,LOC_Os07g46280,LOC_Os10g19960	1677	19	32072	6.03936	0.00578617	0.0475668
		Interpro	IPR017853	IPR017853:Glycoside hydrolase, catalytic core	21	1.3191	LOC_Os07g01770,LOC_Os10g35110,LOC_Os07g23944,LOC_Os05g31140,LOC_Os08g12800,LOC_Os03g06940,LOC_Os09g36810,LOC_Os10g19960,LOC_Os03g10469,LOC_Os03g49600,LOC_Os04g39864,LOC_Os05g30280,LOC_Os07g46280,LOC_Os09g31430,LOC_Os09g33710,LOC_Os02g51620,LOC_Os11g19210,LOC_Os02g12730,LOC_Os06g37560,LOC_Os07g26900,LOC_Os12g03530	1592	277	42351	2.01679	0.00620957	0.0514865
		Interpro	IPR008979	IPR008979:Galactose-binding domain-like	7	0.439698	LOC_Os03g06940,LOC_Os09g36810,LOC_Os10g19960,LOC_Os02g12730,LOC_Os06g37560,LOC_Os01g55190,LOC_Os12g03530	1592	52	42351	3.58109	0.0181883	0.101535
		Interpro	PTHR10353:SF6	PTHR10353:SF6:BETA-GLUCOSIDASE	6	0.376884	LOC_Os03g49600,LOC_Os04g39864,LOC_Os05g30280,LOC_Os07g46280,LOC_Os09g31430,LOC_Os09g33710	1592	38	42351	4.20038	0.0190359	0.105111
		Interpro	IPR001360	IPR001360:Glycoside hydrolase, family 1	6	0.376884	LOC_Os03g49600,LOC_Os04g39864,LOC_Os05g30280,LOC_Os07g46280,LOC_Os09g31430,LOC_Os09g33710	1592	40	42351	3.99036	0.0227823	0.122029
14	4.60799	Interpro	IPR006626	IPR006626:Parallel beta-helix repeat	8	0.502513	LOC_Os01g36830,LOC_Os01g44970,LOC_Os02g03750,LOC_Os05g20020,LOC_Os05g50260,LOC_Os05g50960,LOC_Os07g10730,LOC_Os07g14160	1592	40	42351	5.32048	0.00142447	0.0172294
		Interpro	IPR000743	IPR000743:Glycoside hydrolase, family 28	8	0.502513	LOC_Os01g36830,LOC_Os01g44970,LOC_Os02g03750,LOC_Os05g20020,LOC_Os05g50260,LOC_Os05g50960,LOC_Os07g10730,LOC_Os07g14160	1592	45	42351	4.72931	0.00259138	0.0263284
		GOTERM_MF	GO:0004650	polygalacturonase activity	7	0.417412	LOC_Os01g36830,LOC_Os01g44970,LOC_Os02g03750,LOC_Os05g20020,LOC_Os05g50260,LOC_Os05g50960,LOC_Os07g14160	1677	39	32072	3.43263	0.0230861	0.120803
		Interpro	IPR012334	IPR012334:Pectin lyase fold	9	0.565327	LOC_Os08g10604,LOC_Os01g36830,LOC_Os01g44970,LOC_Os02g03750,LOC_Os05g20020,LOC_Os05g50260,LOC_Os05g50960,LOC_Os07g10730,LOC_Os07g14160	1592	102	42351	2.34727	0.0466479	0.182286
15	4.44119	GOTERM_BP	GO:0016126	sterol biosynthetic process	9	0.536673	LOC_Os02g26650,LOC_Os03g12660,LOC_Os03g15750,LOC_Os03g60700,LOC_Os07g32460,LOC_Os08g05830,LOC_Os09g31970,LOC_Os10g25780,LOC_Os10g39810	1677	42	32072	4.09813	0.00303355	0.0300037
		GOTERM_BP	GO:0016132	brassinosteroid biosynthetic process	5	0.298151	LOC_Os02g26650,LOC_Os03g12660,LOC_Os07g32460,LOC_Os08g05830,LOC_Os10g25780	1677	21	32072	4.55348	0.0333106	0.14849
16	4.39294	GOTERM_BP	GO:0006904	vesicle docking involved in exocytosis	5	0.298151	LOC_Os01g24950,LOC_Os03g06760,LOC_Os03g42320,LOC_Os06g04450,LOC_Os08g22864	1677	12	32072	7.96859	0.00682297	0.0553022
		GOTERM_BP	GO:0009860	pollen tube growth	11	0.655933	LOC_Os01g24950,LOC_Os01g50030,LOC_Os02g42660,LOC_Os02g58730,LOC_Os03g05020,LOC_Os03g06760,LOC_Os04g34450,LOC_Os04g39864,LOC_Os08g22864,LOC_Os09g31430,LOC_Os09g36550	1677	86	32072	2.44617	0.0208732	0.113903
17	4.37074	Interpro	IPR003593	IPR003593:ATPase, AAA+ type, core	24	1.50754	LOC_Os05g47980,LOC_Os04g43440,LOC_Os06g08790,LOC_Os01g18670,LOC_Os01g74470,LOC_Os04g33700,LOC_Os04g38570,LOC_Os04g49890,LOC_Os04g52900,LOC_Os06g03770,LOC_Os02g32520,LOC_Os03g31300,LOC_Os11g34350,LOC_Os03g19350,LOC_Os06g06190,LOC_Os09g36300,LOC_Os01g42410,LOC_Os03g64200,LOC_Os08g45010,LOC_Os10g35180,LOC_Os02g06490,LOC_Os03g22420,LOC_Os04g21660,LOC_Os04g42110	1592	272	42351	2.34727	0.0005221	0.00817727
		Interpro	IPR003439	IPR003439:ABC transporter-like	12	0.753769	LOC_Os01g18670,LOC_Os01g74470,LOC_Os04g33700,LOC_Os04g38570,LOC_Os04g49890,LOC_Os04g52900,LOC_Os06g03770,LOC_Os11g34350,LOC_Os01g42410,LOC_Os03g64200,LOC_Os08g45010,LOC_Os10g35180	1592	123	42351	2.59535	0.00966445	0.0721992
		Interpro	IPR001140	IPR001140:ABC transporter, transmembrane domain	7	0.439698	LOC_Os01g18670,LOC_Os01g74470,LOC_Os04g33700,LOC_Os04g38570,LOC_Os04g49890,LOC_Os04g52900,LOC_Os06g03770	1592	45	42351	4.13815	0.0100027	0.0728036
		Interpro	IPR011527	IPR011527:ABC transporter, transmembrane domain, type 1	7	0.439698	LOC_Os01g18670,LOC_Os01g74470,LOC_Os04g33700,LOC_Os04g38570,LOC_Os04g49890,LOC_Os04g52900,LOC_Os06g03770	1592	48	42351	3.87951	0.0130974	0.0853013
		Interpro	IPR017940	IPR017940:ABC transporter integral membrane type 1	7	0.439698	LOC_Os01g18670,LOC_Os01g74470,LOC_Os04g33700,LOC_Os04g38570,LOC_Os04g49890,LOC_Os04g52900,LOC_Os06g03770	1592	48	42351	3.87951	0.0130974	0.0853013
		Interpro	G3DSA:1.10.8.60	G3DSA:1.10.8.60:-	9	0.565327	LOC_Os02g32520,LOC_Os03g31300,LOC_Os03g19350,LOC_Os09g36300,LOC_Os02g06490,LOC_Os03g22420,LOC_Os04g21660,LOC_Os04g42110,LOC_Os12g19180	1592	79	42351	3.03065	0.0135827	0.0873421
		Interpro	PTHR19242	PTHR19242:ATP-BINDING CASSETTE TRANSPORTER	7	0.439698	LOC_Os01g18670,LOC_Os01g74470,LOC_Os04g33700,LOC_Os04g38570,LOC_Os04g49890,LOC_Os04g52900,LOC_Os06g03770	1592	50	42351	3.72433	0.0154986	0.0940728
		Interpro	IPR001984	IPR001984:Peptidase S16, Lon protease, C-terminal	3	0.188442	LOC_Os03g19350,LOC_Os06g06190,LOC_Os09g36300	1592	4	42351	19.9518	0.0178325	0.101535
		Interpro	IPR017871	IPR017871:ABC transporter, conserved site	9	0.565327	LOC_Os01g18670,LOC_Os04g33700,LOC_Os04g38570,LOC_Os04g49890,LOC_Os04g52900,LOC_Os06g03770,LOC_Os11g34350,LOC_Os08g45010,LOC_Os10g35180	1592	89	42351	2.69013	0.024597	0.122029
		Interpro	IPR003959	IPR003959:ATPase, AAA-type, core	10	0.628141	LOC_Os06g08790,LOC_Os02g32520,LOC_Os03g31300,LOC_Os03g19350,LOC_Os06g06190,LOC_Os09g36300,LOC_Os02g06490,LOC_Os03g22420,LOC_Os04g21660,LOC_Os04g42110	1592	119	42351	2.23549	0.0434186	0.175053
18	4.00697	Interpro	IPR011525	IPR011525:Aux/IAA-ARF-dimerisation	7	0.439698	LOC_Os02g35140,LOC_Os03g43400,LOC_Os04g57610,LOC_Os05g08570,LOC_Os05g44810,LOC_Os06g46410,LOC_Os06g47150	1592	52	42351	3.58109	0.0181883	0.101535
		Interpro	IPR003311	IPR003311:AUX/IAA protein	7	0.439698	LOC_Os02g35140,LOC_Os03g43400,LOC_Os04g57610,LOC_Os05g08570,LOC_Os05g44810,LOC_Os06g46410,LOC_Os06g47150	1592	52	42351	3.58109	0.0181883	0.101535
19	4.00469	Interpro	SSF55961	SSF55961:Bet v1-like	7	0.439698	LOC_Os08g28670,LOC_Os12g36830,LOC_Os10g33960,LOC_Os12g41860,LOC_Os02g01270,LOC_Os08g34060,LOC_Os01g10210	1592	48	42351	3.87951	0.0130974	0.0853013
		Interpro	G3DSA:3.30.530.20	G3DSA:3.30.530.20:-	5	0.31407	LOC_Os08g28670,LOC_Os12g36830,LOC_Os12g41860,LOC_Os02g01270,LOC_Os08g34060	1592	27	42351	4.92637	0.0247421	0.122029
20	3.93451	GOTERM_BP	GO:0009605	response to external stimulus	14	0.834824	LOC_Os01g42060,LOC_Os01g50030,LOC_Os01g70940,LOC_Os03g53190,LOC_Os04g38570,LOC_Os04g43440,LOC_Os07g47350,LOC_Os08g01920,LOC_Os09g13610,LOC_Os09g27580,LOC_Os11g07124,LOC_Os11g07170,LOC_Os11g34140,LOC_Os12g18880	1677	118	32072	2.26902	0.0135495	0.0850353
		Interpro	IPR018519	IPR018519:Potassium uptake protein, kup	5	0.31407	LOC_Os01g70940,LOC_Os04g52390,LOC_Os06g45940,LOC_Os07g47350,LOC_Os09g27580	1592	23	42351	5.78313	0.015458	0.0940728
		Interpro	IPR003855	IPR003855:K+ potassium transporter	5	0.31407	LOC_Os01g70940,LOC_Os04g52390,LOC_Os06g45940,LOC_Os07g47350,LOC_Os09g27580	1592	30	42351	4.43373	0.0335076	0.15335
21	3.7926	Interpro	IPR001930	IPR001930:Peptidase M1, membrane alanine aminopeptidase	4	0.251256	LOC_Os08g30810,LOC_Os08g44860,LOC_Os09g19790,LOC_Os09g19820	1592	7	42351	15.2014	0.00469563	0.0425961
		Interpro	IPR015568	IPR015568:Peptidase M1, puromycin-sensitive aminopeptidase	3	0.188442	LOC_Os08g30810,LOC_Os09g19790,LOC_Os09g19820	1592	5	42351	15.9614	0.0243711	0.122029
		Interpro	IPR014782	IPR014782:Peptidase M1, membrane alanine aminopeptidase, N-terminal	3	0.188442	LOC_Os08g30810,LOC_Os08g44860,LOC_Os09g19790	1592	7	42351	11.401	0.0398224	0.165818
		Interpro	SSF63737	SSF63737:Leukotriene A4 hydrolase N-terminal domain	3	0.188442	LOC_Os08g30810,LOC_Os08g44860,LOC_Os09g19790	1592	7	42351	11.401	0.0398224	0.165818
22	3.71038	GOTERM_MF	GO:0015078	hydrogen ion transmembrane transporter activity	8	0.477042	LOC_Os01g08290,LOC_Os01g41610,LOC_Os04g56540,LOC_Os05g45740,LOC_Os05g47980,LOC_Os07g45560,LOC_Os08g37320,LOC_Os12g23610	1677	50	32072	3.05994	0.0222569	0.119395
		GOTERM_BP	GO:0015986	ATP synthesis coupled proton transport	10	0.596303	LOC_Os01g08190,LOC_Os01g08290,LOC_Os01g41610,LOC_Os01g56470,LOC_Os05g45740,LOC_Os05g47980,LOC_Os06g43590,LOC_Os07g45560,LOC_Os08g37320,LOC_Os12g23610	1677	77	32072	2.48372	0.0268358	0.129672
23	3.70174	Interpro	SSF56784	SSF56784:HAD-like	13	0.816583	LOC_Os01g53560,LOC_Os03g52090,LOC_Os10g27220,LOC_Os11g25980,LOC_Os02g54820,LOC_Os09g23350,LOC_Os02g44235,LOC_Os12g31820,LOC_Os02g07730,LOC_Os08g07300,LOC_Os08g14580,LOC_Os03g17590,LOC_Os09g25640	1592	161	42351	2.14802	0.0240908	0.122029
		Interpro	G3DSA:3.40.50.1000	G3DSA:3.40.50.1000:-	10	0.628141	LOC_Os10g27220,LOC_Os11g25980,LOC_Os02g54820,LOC_Os09g23350,LOC_Os02g44235,LOC_Os12g31820,LOC_Os02g07730,LOC_Os08g07300,LOC_Os08g14580,LOC_Os03g17590	1592	107	42351	2.4862	0.0252805	0.123371
24	3.64198	Interpro	IPR000717	IPR000717:Proteasome component (PCI) domain	5	0.31407	LOC_Os03g11570,LOC_Os03g37950,LOC_Os03g63430,LOC_Os07g07250,LOC_Os07g12110	1592	21	42351	6.3339	0.0117954	0.0800113
		Interpro	IPR001353	IPR001353:Proteasome, subunit alpha/beta	5	0.31407	LOC_Os06g04800,LOC_Os05g41180,LOC_Os09g36710,LOC_Os03g48930,LOC_Os09g33986	1592	24	42351	5.54216	0.017529	0.101535
		Interpro	PTHR11599	PTHR11599:PROTEASOME SUBUNIT ALPHA/BETA	5	0.31407	LOC_Os06g04800,LOC_Os05g41180,LOC_Os09g36710,LOC_Os03g48930,LOC_Os09g33986	1592	24	42351	5.54216	0.017529	0.101535
		GOTERM_CC	GO:0000502	proteasome complex	9	0.536673	LOC_Os03g11570,LOC_Os03g37950,LOC_Os03g48930,LOC_Os03g63430,LOC_Os04g21660,LOC_Os05g41180,LOC_Os06g04800,LOC_Os09g33986,LOC_Os09g36710	1677	64	32072	2.6894	0.0260821	0.127697
		GOTERM_MF	GO:0004175	endopeptidase activity	6	0.357782	LOC_Os03g48930,LOC_Os05g41180,LOC_Os06g04800,LOC_Os06g30910,LOC_Os09g33986,LOC_Os09g36710	1677	32	32072	3.58587	0.034959	0.14952
		GOTERM_MF	GO:0004298	threonine-type endopeptidase activity	5	0.298151	LOC_Os03g48930,LOC_Os05g41180,LOC_Os06g04800,LOC_Os09g33986,LOC_Os09g36710	1677	23	32072	4.15753	0.0427629	0.173945
		GOTERM_CC	GO:0005839	proteasome core complex	5	0.298151	LOC_Os03g48930,LOC_Os05g41180,LOC_Os06g04800,LOC_Os09g33986,LOC_Os09g36710	1677	24	32072	3.9843	0.0479974	0.187739
25	3.62355	Interpro	G3DSA:3.40.50.450	G3DSA:3.40.50.450:-	5	0.31407	LOC_Os02g48360,LOC_Os05g44922,LOC_Os09g12650,LOC_Os09g24910,LOC_Os03g01880	1592	27	42351	4.92637	0.0247421	0.122029
		Interpro	PTHR13697	PTHR13697:PHOSPHOFRUCTOKINASE	4	0.251256	LOC_Os02g48360,LOC_Os05g44922,LOC_Os09g12650,LOC_Os09g24910	1592	15	42351	7.09397	0.0257428	0.123371
		Interpro	IPR000023	IPR000023:Phosphofructokinase	4	0.251256	LOC_Os02g48360,LOC_Os05g44922,LOC_Os09g12650,LOC_Os09g24910	1592	16	42351	6.6506	0.0297648	0.13872
26	3.46014	Interpro	IPR008918	IPR008918:Helix-hairpin-helix motif, class 2	3	0.188442	LOC_Os03g12610,LOC_Os01g56940,LOC_Os08g01130	1592	5	42351	15.9614	0.0243711	0.122029
		Interpro	IPR020045	IPR020045:5'-3' exonuclease, C-terminal subdomain	3	0.188442	LOC_Os03g12610,LOC_Os01g56940,LOC_Os08g01130	1592	7	42351	11.401	0.0398224	0.165818
27	3.44925	GOTERM_MF	GO:0005543	phospholipid binding	8	0.477042	LOC_Os02g01270,LOC_Os03g11140,LOC_Os03g25600,LOC_Os06g07830,LOC_Os08g34060,LOC_Os08g42530,LOC_Os10g40590,LOC_Os10g41560	1677	50	32072	3.05994	0.0222569	0.119395
		Interpro	IPR011993	IPR011993:Pleckstrin homology-type	5	0.31407	LOC_Os03g11140,LOC_Os10g40590,LOC_Os01g65230,LOC_Os08g42530,LOC_Os02g01270	1592	33	42351	4.03066	0.0438635	0.175454
28	3.21017	GOTERM_BP	GO:0045010	actin nucleation	8	0.477042	LOC_Os03g05020,LOC_Os03g25600,LOC_Os03g46330,LOC_Os03g58060,LOC_Os07g36150,LOC_Os09g34180,LOC_Os10g35560,LOC_Os10g41560	1677	56	32072	2.73209	0.0361551	0.15173
		GOTERM_BP	GO:0010090	trichome morphogenesis	8	0.477042	LOC_Os01g46580,LOC_Os03g05020,LOC_Os03g25600,LOC_Os03g46330,LOC_Os03g58060,LOC_Os10g35560,LOC_Os10g41560,LOC_Os11g35360	1677	59	32072	2.59317	0.0448681	0.178626
29	3.08745	Interpro	G3DSA:3.90.550.10	G3DSA:3.90.550.10:-	9	0.565327	LOC_Os03g60700,LOC_Os07g43710,LOC_Os06g12280,LOC_Os07g48370,LOC_Os08g23780,LOC_Os12g38930,LOC_Os05g50380,LOC_Os06g23160,LOC_Os05g39230	1592	100	42351	2.39421	0.0426274	0.173238
		Interpro	SSF53448	SSF53448:Nucleotide-diphospho-sugar transferases	9	0.565327	LOC_Os03g60700,LOC_Os07g43710,LOC_Os06g12280,LOC_Os07g48370,LOC_Os08g23780,LOC_Os12g38930,LOC_Os05g50380,LOC_Os06g23160,LOC_Os05g39230	1592	103	42351	2.32448	0.0487478	0.184089

### Sheet: CpG_Negative_Non_TE_enrichment
Cluster	Enrichmnet Score	Type	Term	Description	Count	%	Genes	ListTotal	PopHits	PopTotal	FoldChange	PValue	P_adj
1	10.1795	Interpro	IPR017441	IPR017441:Protein kinase, ATP binding site	93	5.80887	LOC_Os04g23890,LOC_Os03g44140,LOC_Os09g38800,LOC_Os04g56530,LOC_Os01g02830,LOC_Os01g10700,LOC_Os01g12720,LOC_Os01g12790,LOC_Os01g13060,LOC_Os01g18800,LOC_Os01g21960,LOC_Os01g26300,LOC_Os01g32660,LOC_Os01g38950,LOC_Os01g43410,LOC_Os01g43910,LOC_Os01g49614,LOC_Os01g51290,LOC_Os01g54100,LOC_Os01g70130,LOC_Os02g05480,LOC_Os02g17910,LOC_Os02g35760,LOC_Os02g53720,LOC_Os02g56560,LOC_Os02g57420,LOC_Os03g05470,LOC_Os03g15570,LOC_Os03g16130,LOC_Os03g17550,LOC_Os03g56470,LOC_Os03g57940,LOC_Os03g60810,LOC_Os04g12540,LOC_Os04g24220,LOC_Os04g35700,LOC_Os04g39910,LOC_Os04g41310,LOC_Os04g41510,LOC_Os04g43020,LOC_Os04g51370,LOC_Os04g52600,LOC_Os04g53994,LOC_Os05g01040,LOC_Os05g03920,LOC_Os05g04340,LOC_Os05g06990,LOC_Os05g07080,LOC_Os05g07420,LOC_Os05g24010,LOC_Os05g25350,LOC_Os05g25390,LOC_Os05g26820,LOC_Os05g41090,LOC_Os05g51560,LOC_Os06g02550,LOC_Os06g03682,LOC_Os06g23190,LOC_Os06g35530,LOC_Os06g40370,LOC_Os06g45280,LOC_Os06g48590,LOC_Os06g51170,LOC_Os07g02780,LOC_Os07g05620,LOC_Os07g35340,LOC_Os07g35540,LOC_Os07g35580,LOC_Os07g35660,LOC_Os07g35680,LOC_Os07g35690,LOC_Os07g35740,LOC_Os07g42940,LOC_Os08g03240,LOC_Os08g10150,LOC_Os09g19229,LOC_Os09g36320,LOC_Os10g01100,LOC_Os10g06740,LOC_Os10g20160,LOC_Os10g41220,LOC_Os11g07130,LOC_Os11g07230,LOC_Os11g10100,LOC_Os11g10710,LOC_Os11g14050,LOC_Os11g28104,LOC_Os11g35220,LOC_Os11g44660,LOC_Os12g16520,LOC_Os12g41710,LOC_Os12g42070,LOC_Os12g44090	1601	1083	42351	2.27157	6.91984e-12	4.86118e-10
		Interpro	G3DSA:3.30.200.20	G3DSA:3.30.200.20:-	99	6.18364	LOC_Os11g45280,LOC_Os03g44140,LOC_Os09g38800,LOC_Os01g02830,LOC_Os01g10700,LOC_Os01g12720,LOC_Os01g12790,LOC_Os01g13060,LOC_Os01g18800,LOC_Os01g21960,LOC_Os01g26300,LOC_Os01g33090,LOC_Os01g38950,LOC_Os01g43410,LOC_Os01g49614,LOC_Os01g49920,LOC_Os01g51290,LOC_Os01g54100,LOC_Os01g57480,LOC_Os01g70130,LOC_Os02g07790,LOC_Os02g12660,LOC_Os02g17910,LOC_Os02g35760,LOC_Os02g53720,LOC_Os02g56560,LOC_Os02g57420,LOC_Os03g05470,LOC_Os03g08170,LOC_Os03g17550,LOC_Os03g29410,LOC_Os03g31070,LOC_Os03g56470,LOC_Os03g57940,LOC_Os03g60810,LOC_Os03g61010,LOC_Os04g12540,LOC_Os04g24220,LOC_Os04g39910,LOC_Os04g41310,LOC_Os04g41510,LOC_Os04g43020,LOC_Os04g52600,LOC_Os04g53994,LOC_Os04g59000,LOC_Os05g01040,LOC_Os05g03920,LOC_Os05g04340,LOC_Os05g06990,LOC_Os05g07420,LOC_Os05g16824,LOC_Os05g24010,LOC_Os05g25350,LOC_Os05g25390,LOC_Os05g42210,LOC_Os05g44290,LOC_Os05g44770,LOC_Os05g51560,LOC_Os06g03682,LOC_Os06g07070,LOC_Os06g23190,LOC_Os06g35530,LOC_Os06g45280,LOC_Os06g51170,LOC_Os07g35140,LOC_Os07g35340,LOC_Os07g35540,LOC_Os07g35580,LOC_Os07g35660,LOC_Os07g35680,LOC_Os07g35690,LOC_Os07g35740,LOC_Os07g36590,LOC_Os07g42940,LOC_Os08g03240,LOC_Os08g10150,LOC_Os08g10330,LOC_Os08g12750,LOC_Os08g25430,LOC_Os08g35600,LOC_Os09g18594,LOC_Os09g19229,LOC_Os09g36320,LOC_Os10g01100,LOC_Os10g04720,LOC_Os10g06740,LOC_Os10g20160,LOC_Os10g41220,LOC_Os11g07130,LOC_Os11g07230,LOC_Os11g10710,LOC_Os11g14050,LOC_Os11g28104,LOC_Os11g35220,LOC_Os11g44660,LOC_Os12g16520,LOC_Os12g41710,LOC_Os12g42070,LOC_Os12g44090	1601	1232	42351	2.12567	4.32191e-11	2.69879e-09
		Interpro	IPR001245	IPR001245:Serine-threonine/tyrosine-protein kinase	42	2.62336	LOC_Os11g45280,LOC_Os01g12720,LOC_Os01g12790,LOC_Os01g49614,LOC_Os01g49920,LOC_Os01g51290,LOC_Os01g57480,LOC_Os02g07790,LOC_Os02g35760,LOC_Os03g08170,LOC_Os03g29410,LOC_Os03g56470,LOC_Os03g61010,LOC_Os04g41310,LOC_Os04g43020,LOC_Os04g53994,LOC_Os04g59000,LOC_Os05g01040,LOC_Os05g03920,LOC_Os05g06990,LOC_Os05g16824,LOC_Os05g25350,LOC_Os05g42210,LOC_Os05g44290,LOC_Os06g07070,LOC_Os07g35140,LOC_Os07g35580,LOC_Os07g35690,LOC_Os07g35740,LOC_Os07g36590,LOC_Os08g10150,LOC_Os08g12750,LOC_Os08g35600,LOC_Os09g18594,LOC_Os09g19229,LOC_Os10g04720,LOC_Os11g07230,LOC_Os11g14050,LOC_Os11g28104,LOC_Os11g35220,LOC_Os12g41710,LOC_Os12g42070	1601	424	42351	2.62033	2.25868e-07	8.49481e-06
		Interpro	PTHR11909:SF18	PTHR11909:SF18:CASEIN KINASE	7	0.437227	LOC_Os01g13060,LOC_Os01g38950,LOC_Os01g54100,LOC_Os02g17910,LOC_Os02g56560,LOC_Os03g57940,LOC_Os05g51560	1601	15	42351	12.3447	7.8111e-05	0.00190863
		Interpro	PTHR11909	PTHR11909:CASEIN KINASE-RELATED	7	0.437227	LOC_Os01g13060,LOC_Os01g38950,LOC_Os01g54100,LOC_Os02g17910,LOC_Os02g56560,LOC_Os03g57940,LOC_Os05g51560	1601	17	42351	10.8923	0.000136506	0.00249655
		Interpro	IPR002902	IPR002902:Protein of unknown function DUF26	11	0.687071	LOC_Os05g03920,LOC_Os07g35140,LOC_Os07g35340,LOC_Os07g35540,LOC_Os07g35580,LOC_Os07g35660,LOC_Os07g35680,LOC_Os07g35690,LOC_Os07g35740,LOC_Os10g04720,LOC_Os11g28104	1601	79	42351	3.68331	0.00148643	0.0185638
		Interpro	PTHR23258:SF430	PTHR23258:SF430:SERINE/THREONINE RECEPTOR-LIKE PROTEIN KINASE	10	0.62461	LOC_Os01g57480,LOC_Os07g35140,LOC_Os07g35340,LOC_Os07g35540,LOC_Os07g35580,LOC_Os07g35660,LOC_Os07g35680,LOC_Os07g35690,LOC_Os07g35740,LOC_Os10g04720	1601	74	42351	3.57471	0.00321718	0.0334825
		Interpro	PTHR23258:SF433	PTHR23258:SF433:RECEPTOR-LIKE SERINE/THREONINE KINASE	5	0.312305	LOC_Os05g03920,LOC_Os05g16824,LOC_Os08g10150,LOC_Os11g28104,LOC_Os12g41710	1601	25	42351	5.29057	0.0201202	0.106675
2	8.83498	GOTERM_MF	GO:0017111	nucleoside-triphosphatase activity	65	3.92749	LOC_Os01g04814,LOC_Os01g25240,LOC_Os01g42410,LOC_Os01g43150,LOC_Os01g49010,LOC_Os01g50080,LOC_Os01g50160,LOC_Os01g52280,LOC_Os01g73530,LOC_Os01g74470,LOC_Os02g10900,LOC_Os02g11050,LOC_Os02g16270,LOC_Os02g19150,LOC_Os02g32690,LOC_Os02g47020,LOC_Os02g56550,LOC_Os03g06440,LOC_Os03g17180,LOC_Os04g13210,LOC_Os04g40290,LOC_Os04g49890,LOC_Os04g52900,LOC_Os04g58410,LOC_Os05g10730,LOC_Os05g14590,LOC_Os05g23990,LOC_Os05g40150,LOC_Os05g47500,LOC_Os06g06190,LOC_Os06g06440,LOC_Os06g08560,LOC_Os06g29350,LOC_Os06g36090,LOC_Os06g38950,LOC_Os06g45820,LOC_Os07g08970,LOC_Os07g19320,LOC_Os07g49150,LOC_Os08g12740,LOC_Os08g30740,LOC_Os08g41790,LOC_Os08g43400,LOC_Os09g10054,LOC_Os09g14450,LOC_Os09g15850,LOC_Os10g30580,LOC_Os10g31864,LOC_Os11g04954,LOC_Os11g05700,LOC_Os11g12300,LOC_Os11g14380,LOC_Os11g15700,LOC_Os11g19720,LOC_Os11g32170,LOC_Os11g39190,LOC_Os11g43970,LOC_Os12g10670,LOC_Os12g10710,LOC_Os12g32670,LOC_Os12g32820,LOC_Os12g37400,LOC_Os12g37580,LOC_Os12g37760,LOC_Os12g40880	1655	545	32072	2.31124	9.87076e-09	8.47475e-07
		Interpro	G3DSA:3.40.50.300	G3DSA:3.40.50.300:-	66	4.12242	LOC_Os10g21240,LOC_Os11g43970,LOC_Os04g58410,LOC_Os01g54910,LOC_Os01g43150,LOC_Os06g45820,LOC_Os08g41790,LOC_Os12g40880,LOC_Os05g23990,LOC_Os12g31880,LOC_Os06g02000,LOC_Os07g05450,LOC_Os08g20130,LOC_Os09g08190,LOC_Os01g46570,LOC_Os01g50080,LOC_Os01g50160,LOC_Os01g74470,LOC_Os03g17180,LOC_Os04g13210,LOC_Os04g49890,LOC_Os04g52900,LOC_Os05g10730,LOC_Os05g47500,LOC_Os06g06440,LOC_Os06g08560,LOC_Os11g05700,LOC_Os12g37580,LOC_Os05g14590,LOC_Os12g37400,LOC_Os04g40290,LOC_Os03g18310,LOC_Os02g50860,LOC_Os12g43550,LOC_Os06g06190,LOC_Os05g28940,LOC_Os05g32390,LOC_Os02g20410,LOC_Os07g08400,LOC_Os10g30580,LOC_Os01g42370,LOC_Os01g42410,LOC_Os01g73530,LOC_Os02g32690,LOC_Os02g56550,LOC_Os06g36090,LOC_Os06g38950,LOC_Os08g30740,LOC_Os01g04814,LOC_Os02g11050,LOC_Os02g19150,LOC_Os07g08970,LOC_Os07g49150,LOC_Os11g19720,LOC_Os01g49010,LOC_Os12g10670,LOC_Os02g47110,LOC_Os02g47020,LOC_Os02g35130,LOC_Os11g04954,LOC_Os10g31864,LOC_Os12g32820,LOC_Os02g01440,LOC_Os03g06440,LOC_Os11g01330,LOC_Os12g28710	1601	772	42351	2.26151	1.18139e-08	6.03584e-07
		Interpro	IPR003593	IPR003593:ATPase, AAA+ type, core	33	2.06121	LOC_Os11g43970,LOC_Os01g43150,LOC_Os06g45820,LOC_Os01g50080,LOC_Os01g50160,LOC_Os01g74470,LOC_Os03g17180,LOC_Os04g13210,LOC_Os04g49890,LOC_Os04g52900,LOC_Os05g10730,LOC_Os05g47500,LOC_Os06g06440,LOC_Os06g08560,LOC_Os11g05700,LOC_Os12g37580,LOC_Os04g40290,LOC_Os06g06190,LOC_Os10g30580,LOC_Os01g42370,LOC_Os01g42410,LOC_Os01g73530,LOC_Os02g32690,LOC_Os02g56550,LOC_Os06g36090,LOC_Os06g38950,LOC_Os08g30740,LOC_Os01g04814,LOC_Os02g11050,LOC_Os02g19150,LOC_Os07g08970,LOC_Os07g49150,LOC_Os11g19720	1601	272	42351	3.20935	9.37893e-08	4.05458e-06
		Interpro	IPR011527	IPR011527:ABC transporter, transmembrane domain, type 1	14	0.874453	LOC_Os01g50080,LOC_Os01g50160,LOC_Os01g74470,LOC_Os03g17180,LOC_Os04g13210,LOC_Os04g49890,LOC_Os04g52900,LOC_Os05g10730,LOC_Os05g47500,LOC_Os06g06440,LOC_Os06g08560,LOC_Os11g05700,LOC_Os12g37580,LOC_Os01g73530	1601	48	42351	7.71541	2.41845e-07	8.49481e-06
		Interpro	IPR017940	IPR017940:ABC transporter integral membrane type 1	14	0.874453	LOC_Os01g50080,LOC_Os01g50160,LOC_Os01g74470,LOC_Os03g17180,LOC_Os04g13210,LOC_Os04g49890,LOC_Os04g52900,LOC_Os05g10730,LOC_Os05g47500,LOC_Os06g06440,LOC_Os06g08560,LOC_Os11g05700,LOC_Os12g37580,LOC_Os01g73530	1601	48	42351	7.71541	2.41845e-07	8.49481e-06
		Interpro	IPR003439	IPR003439:ABC transporter-like	21	1.31168	LOC_Os01g50080,LOC_Os01g50160,LOC_Os01g74470,LOC_Os03g17180,LOC_Os04g13210,LOC_Os04g49890,LOC_Os04g52900,LOC_Os05g10730,LOC_Os05g47500,LOC_Os06g06440,LOC_Os06g08560,LOC_Os11g05700,LOC_Os12g37580,LOC_Os01g42370,LOC_Os01g42410,LOC_Os01g73530,LOC_Os02g32690,LOC_Os02g56550,LOC_Os06g36090,LOC_Os06g38950,LOC_Os08g30740	1601	123	42351	4.51634	2.72153e-07	8.99705e-06
		Interpro	IPR001140	IPR001140:ABC transporter, transmembrane domain	13	0.811993	LOC_Os01g50080,LOC_Os01g50160,LOC_Os01g74470,LOC_Os03g17180,LOC_Os04g13210,LOC_Os04g49890,LOC_Os04g52900,LOC_Os05g10730,LOC_Os05g47500,LOC_Os06g06440,LOC_Os06g08560,LOC_Os11g05700,LOC_Os12g37580	1601	45	42351	7.64193	8.05257e-07	2.51419e-05
		Interpro	PTHR19242	PTHR19242:ATP-BINDING CASSETTE TRANSPORTER	13	0.811993	LOC_Os01g50080,LOC_Os01g50160,LOC_Os01g74470,LOC_Os03g17180,LOC_Os04g13210,LOC_Os04g49890,LOC_Os04g52900,LOC_Os05g10730,LOC_Os05g47500,LOC_Os06g06440,LOC_Os06g08560,LOC_Os11g05700,LOC_Os12g37580	1601	50	42351	6.87774	2.07909e-06	6.14973e-05
		GOTERM_BP	GO:0006200	ATP catabolic process	27	1.63142	LOC_Os01g42410,LOC_Os01g43150,LOC_Os01g50080,LOC_Os01g50160,LOC_Os01g73530,LOC_Os01g74470,LOC_Os02g19150,LOC_Os02g32690,LOC_Os02g56550,LOC_Os03g17180,LOC_Os03g48310,LOC_Os04g13210,LOC_Os04g40290,LOC_Os04g49890,LOC_Os04g52900,LOC_Os05g10730,LOC_Os05g47500,LOC_Os06g06440,LOC_Os06g08560,LOC_Os06g36090,LOC_Os06g38950,LOC_Os06g47550,LOC_Os08g30740,LOC_Os10g31864,LOC_Os11g05700,LOC_Os12g32820,LOC_Os12g37580	1655	176	32072	2.97289	7.13467e-06	0.000194906
		GOTERM_MF	GO:0042626	ATPase activity, coupled to transmembrane movement of substances	16	0.966767	LOC_Os01g50080,LOC_Os01g50160,LOC_Os01g73530,LOC_Os01g74470,LOC_Os02g09130,LOC_Os02g09470,LOC_Os03g17180,LOC_Os04g13210,LOC_Os04g49890,LOC_Os04g52900,LOC_Os05g10730,LOC_Os05g47500,LOC_Os06g06440,LOC_Os06g08560,LOC_Os11g05700,LOC_Os12g37580	1655	69	32072	4.49365	1.29947e-05	0.00032541
		GOTERM_MF	GO:0016887	ATPase activity	30	1.81269	LOC_Os01g42410,LOC_Os01g43150,LOC_Os01g50080,LOC_Os01g50160,LOC_Os01g73530,LOC_Os01g74470,LOC_Os02g19150,LOC_Os02g32690,LOC_Os02g56550,LOC_Os03g17180,LOC_Os03g48310,LOC_Os04g13210,LOC_Os04g40290,LOC_Os04g49890,LOC_Os04g52900,LOC_Os05g10730,LOC_Os05g32390,LOC_Os05g47500,LOC_Os06g06440,LOC_Os06g08560,LOC_Os06g36090,LOC_Os06g38950,LOC_Os06g47550,LOC_Os08g30740,LOC_Os10g30580,LOC_Os10g31864,LOC_Os11g05700,LOC_Os11g43970,LOC_Os12g32820,LOC_Os12g37580	1655	224	32072	2.59538	2.099e-05	0.000485191
		Interpro	IPR017871	IPR017871:ABC transporter, conserved site	13	0.811993	LOC_Os01g50080,LOC_Os01g50160,LOC_Os04g13210,LOC_Os04g49890,LOC_Os04g52900,LOC_Os05g10730,LOC_Os05g47500,LOC_Os06g06440,LOC_Os06g08560,LOC_Os12g37580,LOC_Os01g73530,LOC_Os06g38950,LOC_Os08g30740	1601	89	42351	3.8639	0.000311781	0.00486725
		Interpro	PTHR19242:SF21	PTHR19242:SF21:MULTIDRUG RESISTANCE-ASSOCIATED PROTEIN 1, 3 (MRP1, 3), ABC-TRANSOPRTER	4	0.249844	LOC_Os05g10730,LOC_Os06g06440,LOC_Os11g05700,LOC_Os12g37580	1601	5	42351	21.1623	0.00235007	0.0258968
		Interpro	IPR003959	IPR003959:ATPase, AAA-type, core	12	0.749532	LOC_Os11g43970,LOC_Os01g43150,LOC_Os06g45820,LOC_Os04g40290,LOC_Os06g06190,LOC_Os10g30580,LOC_Os01g04814,LOC_Os02g11050,LOC_Os07g08970,LOC_Os07g49150,LOC_Os01g49010,LOC_Os12g10670	1601	119	42351	2.66751	0.0080809	0.0659885
		Interpro	G3DSA:1.10.8.60	G3DSA:1.10.8.60:-	9	0.562149	LOC_Os11g43970,LOC_Os01g43150,LOC_Os06g45820,LOC_Os10g30580,LOC_Os01g04814,LOC_Os02g11050,LOC_Os02g19150,LOC_Os07g49150,LOC_Os12g10670	1601	79	42351	3.01361	0.0139942	0.0854864
		Interpro	PTHR19241:SF10	PTHR19241:SF10:ATP-BINDING CASSETTE TRANSPORTER (PDR)	5	0.312305	LOC_Os01g42370,LOC_Os01g42410,LOC_Os02g32690,LOC_Os06g36090,LOC_Os12g32820	1601	25	42351	5.29057	0.0201202	0.106675
		Interpro	IPR003960	IPR003960:ATPase, AAA-type, conserved site	8	0.499688	LOC_Os11g43970,LOC_Os01g43150,LOC_Os06g45820,LOC_Os04g40290,LOC_Os10g30580,LOC_Os01g04814,LOC_Os02g11050,LOC_Os07g49150	1601	69	42351	3.067	0.0206746	0.107914
		Interpro	PTHR19242:SF96	PTHR19242:SF96:MULTIDRUG RESISTANCE PROTEIN 1, 2, 3 (P GLYCOPROTEIN 1, 2, 3)	5	0.312305	LOC_Os01g50080,LOC_Os01g50160,LOC_Os01g74470,LOC_Os03g17180,LOC_Os05g47500	1601	27	42351	4.89867	0.0251796	0.119923
		Interpro	IPR013581	IPR013581:Plant PDR ABC transporter associated	4	0.249844	LOC_Os01g42370,LOC_Os01g42410,LOC_Os06g36090,LOC_Os12g32820	1601	17	42351	6.2242	0.0345718	0.139774
3	7.5379	Interpro	IPR019782	IPR019782:WD40 repeat 2	22	1.37414	LOC_Os02g55340,LOC_Os03g53280,LOC_Os05g35440,LOC_Os01g09252,LOC_Os01g15020,LOC_Os01g44394,LOC_Os01g57210,LOC_Os02g18820,LOC_Os02g33630,LOC_Os02g48964,LOC_Os02g57220,LOC_Os03g50340,LOC_Os04g34080,LOC_Os04g52870,LOC_Os05g05210,LOC_Os05g23430,LOC_Os06g19660,LOC_Os06g50880,LOC_Os07g09000,LOC_Os08g31560,LOC_Os11g43890,LOC_Os12g42150	1601	199	42351	2.92443	6.12711e-05	0.00163973
		Interpro	IPR011046	IPR011046:WD40 repeat-like-containing domain	24	1.49906	LOC_Os02g55340,LOC_Os03g53280,LOC_Os01g09252,LOC_Os01g15020,LOC_Os01g44394,LOC_Os01g57210,LOC_Os02g04440,LOC_Os02g18820,LOC_Os02g33630,LOC_Os02g48964,LOC_Os02g57220,LOC_Os03g50340,LOC_Os04g34080,LOC_Os04g52870,LOC_Os05g05210,LOC_Os05g23430,LOC_Os05g33610,LOC_Os06g19660,LOC_Os06g50880,LOC_Os07g09000,LOC_Os08g31560,LOC_Os11g43890,LOC_Os12g42150,LOC_Os03g01790	1601	237	42351	2.67877	9.07225e-05	0.00203944
		Interpro	IPR001680	IPR001680:WD40 repeat	23	1.4366	LOC_Os02g55340,LOC_Os03g53280,LOC_Os01g09252,LOC_Os01g15020,LOC_Os01g44394,LOC_Os01g57210,LOC_Os02g04440,LOC_Os02g18820,LOC_Os02g33630,LOC_Os02g48964,LOC_Os02g57220,LOC_Os03g50340,LOC_Os04g34080,LOC_Os04g52870,LOC_Os05g05210,LOC_Os05g23430,LOC_Os05g33610,LOC_Os06g19660,LOC_Os06g50880,LOC_Os07g09000,LOC_Os08g31560,LOC_Os11g43890,LOC_Os12g42150	1601	224	42351	2.71614	0.000108964	0.00226806
		Interpro	IPR015943	IPR015943:WD40/YVTN repeat-like-containing domain	23	1.4366	LOC_Os02g55340,LOC_Os03g53280,LOC_Os01g09252,LOC_Os01g15020,LOC_Os01g44394,LOC_Os01g57210,LOC_Os02g04440,LOC_Os02g18820,LOC_Os02g33630,LOC_Os02g48964,LOC_Os02g57220,LOC_Os03g50340,LOC_Os04g34080,LOC_Os04g52870,LOC_Os05g05210,LOC_Os05g23430,LOC_Os05g33610,LOC_Os06g19660,LOC_Os06g50880,LOC_Os07g09000,LOC_Os08g31560,LOC_Os11g43890,LOC_Os12g42150	1601	231	42351	2.63383	0.000163264	0.00286733
		Interpro	IPR019781	IPR019781:WD40 repeat, subgroup	22	1.37414	LOC_Os02g55340,LOC_Os03g53280,LOC_Os01g09252,LOC_Os01g15020,LOC_Os01g44394,LOC_Os01g57210,LOC_Os02g18820,LOC_Os02g33630,LOC_Os02g48964,LOC_Os02g57220,LOC_Os03g50340,LOC_Os04g34080,LOC_Os04g52870,LOC_Os05g05210,LOC_Os05g23430,LOC_Os05g33610,LOC_Os06g19660,LOC_Os06g50880,LOC_Os07g09000,LOC_Os08g31560,LOC_Os11g43890,LOC_Os12g42150	1601	219	42351	2.65736	0.000208737	0.0034503
		Interpro	IPR017986	IPR017986:WD40-repeat-containing domain	21	1.31168	LOC_Os02g55340,LOC_Os03g53280,LOC_Os01g09252,LOC_Os01g15020,LOC_Os01g44394,LOC_Os01g57210,LOC_Os02g18820,LOC_Os02g33630,LOC_Os02g48964,LOC_Os02g57220,LOC_Os03g50340,LOC_Os04g34080,LOC_Os04g52870,LOC_Os05g05210,LOC_Os05g23430,LOC_Os06g19660,LOC_Os06g50880,LOC_Os07g09000,LOC_Os08g31560,LOC_Os11g43890,LOC_Os12g42150	1601	205	42351	2.7098	0.000237401	0.00381198
		Interpro	IPR019775	IPR019775:WD40 repeat, conserved site	13	0.811993	LOC_Os03g53280,LOC_Os05g35440,LOC_Os01g09252,LOC_Os01g15020,LOC_Os01g57210,LOC_Os02g18820,LOC_Os02g33630,LOC_Os03g50340,LOC_Os04g34080,LOC_Os04g52870,LOC_Os08g31560,LOC_Os11g43890,LOC_Os12g42150	1601	132	42351	2.6052	0.00655686	0.0584913
		Interpro	IPR020472	IPR020472:G-protein beta WD-40 repeat, region	9	0.562149	LOC_Os02g55340,LOC_Os01g09252,LOC_Os01g44394,LOC_Os01g57210,LOC_Os02g33630,LOC_Os03g50340,LOC_Os04g34080,LOC_Os04g52870,LOC_Os11g43890	1601	82	42351	2.90336	0.0168949	0.0981733
4	5.30506	Interpro	IPR010525	IPR010525:Auxin response factor	7	0.437227	LOC_Os01g13520,LOC_Os02g06910,LOC_Os04g56850,LOC_Os06g47150,LOC_Os11g32110,LOC_Os12g41950,LOC_Os05g48870	1601	27	42351	6.85814	0.00109732	0.0143418
		Interpro	G3DSA:2.40.330.10	G3DSA:2.40.330.10:-	11	0.687071	LOC_Os01g13520,LOC_Os02g06910,LOC_Os04g56850,LOC_Os06g47150,LOC_Os11g32110,LOC_Os12g41950,LOC_Os01g13300,LOC_Os01g52540,LOC_Os03g42280,LOC_Os05g48870,LOC_Os12g40090	1601	81	42351	3.59236	0.0017602	0.021505
		Interpro	IPR003340	IPR003340:Transcriptional factor B3	11	0.687071	LOC_Os01g13520,LOC_Os02g06910,LOC_Os04g56850,LOC_Os06g47150,LOC_Os11g32110,LOC_Os12g41950,LOC_Os01g13300,LOC_Os01g52540,LOC_Os03g42280,LOC_Os05g48870,LOC_Os12g40090	1601	90	42351	3.23313	0.00353878	0.0355142
		GOTERM_BP	GO:0009725	response to hormone	7	0.422961	LOC_Os01g13520,LOC_Os02g06910,LOC_Os04g56850,LOC_Os05g48870,LOC_Os06g47150,LOC_Os11g32110,LOC_Os12g41950	1655	27	32072	5.02415	0.00488173	0.0624239
		Interpro	IPR011525	IPR011525:Aux/IAA-ARF-dimerisation	8	0.499688	LOC_Os01g13520,LOC_Os01g53880,LOC_Os02g06910,LOC_Os04g56850,LOC_Os06g47150,LOC_Os08g01780,LOC_Os11g32110,LOC_Os12g41950	1601	52	42351	4.06967	0.00547009	0.0495837
		Interpro	IPR003311	IPR003311:AUX/IAA protein	8	0.499688	LOC_Os01g13520,LOC_Os01g53880,LOC_Os02g06910,LOC_Os04g56850,LOC_Os06g47150,LOC_Os08g01780,LOC_Os11g32110,LOC_Os12g41950	1601	52	42351	4.06967	0.00547009	0.0495837
		Interpro	SSF54277	SSF54277:CAD & PB1 domains	6	0.374766	LOC_Os04g40090,LOC_Os08g20020,LOC_Os09g03890,LOC_Os01g53880,LOC_Os02g06910,LOC_Os08g01780	1601	45	42351	3.52705	0.0348192	0.139774
5	5.16103	Interpro	IPR000620	IPR000620:Protein of unknown function DUF6, transmembrane	10	0.62461	LOC_Os01g07730,LOC_Os01g36580,LOC_Os04g38430,LOC_Os07g34070,LOC_Os07g34110,LOC_Os08g25624,LOC_Os09g25784,LOC_Os09g25800,LOC_Os10g07998,LOC_Os12g33300	1601	71	42351	3.72575	0.00249987	0.0270178
		Interpro	SSF103481	SSF103481:Multidrug resistance efflux transporter EmrE	12	0.749532	LOC_Os01g07730,LOC_Os01g36580,LOC_Os04g38430,LOC_Os07g34070,LOC_Os07g34110,LOC_Os08g25624,LOC_Os09g25784,LOC_Os09g25800,LOC_Os10g07998,LOC_Os12g33300,LOC_Os06g33210,LOC_Os05g03070	1601	126	42351	2.51932	0.0117294	0.0813743
6	4.88335	Interpro	IPR021720	IPR021720:Malectin/receptor-like protein kinase	8	0.499688	LOC_Os04g52600,LOC_Os05g06990,LOC_Os05g16824,LOC_Os05g25350,LOC_Os08g10150,LOC_Os08g10330,LOC_Os06g07130,LOC_Os08g10250	1601	42	42351	5.03864	0.00188469	0.0225361
		Interpro	PTHR23258:SF469	PTHR23258:SF469:RECEPTOR-LIKE PROTEIN KINASE-RELATED	4	0.249844	LOC_Os04g52600,LOC_Os05g16824,LOC_Os08g10330,LOC_Os06g07130	1601	14	42351	7.55795	0.0223496	0.114186
7	4.87813	Interpro	G3DSA:3.90.550.10	G3DSA:3.90.550.10:-	11	0.687071	LOC_Os03g56060,LOC_Os03g60939,LOC_Os06g42020,LOC_Os08g13930,LOC_Os01g65780,LOC_Os05g40720,LOC_Os08g23780,LOC_Os02g02560,LOC_Os08g10600,LOC_Os02g58590,LOC_Os09g12660	1601	100	42351	2.90981	0.00693688	0.0599774
		Interpro	SSF53448	SSF53448:Nucleotide-diphospho-sugar transferases	11	0.687071	LOC_Os03g56060,LOC_Os03g60939,LOC_Os06g42020,LOC_Os08g13930,LOC_Os01g65780,LOC_Os05g40720,LOC_Os08g23780,LOC_Os02g02560,LOC_Os08g10600,LOC_Os02g58590,LOC_Os09g12660	1601	103	42351	2.82506	0.00833662	0.0659885
8	4.85943	Interpro	SSF56281	SSF56281:Metallo-hydrolase/oxidoreductase	7	0.437227	LOC_Os03g44140,LOC_Os01g49180,LOC_Os02g58270,LOC_Os09g34100,LOC_Os09g26760,LOC_Os01g57440,LOC_Os01g65890	1601	25	42351	7.4068	0.000776147	0.0103856
		Interpro	IPR011084	IPR011084:DNA repair metallo-beta-lactamase	4	0.249844	LOC_Os01g49180,LOC_Os09g26760,LOC_Os01g57440,LOC_Os01g65890	1601	6	42351	17.6352	0.00342993	0.0350477
		Interpro	PTHR23240:SF1	PTHR23240:SF1:DNA CROSS-LINK REPAIR PROTEIN PSO2/SNM1	3	0.187383	LOC_Os09g26760,LOC_Os01g57440,LOC_Os01g65890	1601	5	42351	15.8717	0.0246212	0.119168
		Interpro	PTHR23240	PTHR23240:DNA CROSS-LINK REPAIR PROTEIN PSO2/SNM1-RELATED	3	0.187383	LOC_Os09g26760,LOC_Os01g57440,LOC_Os01g65890	1601	5	42351	15.8717	0.0246212	0.119168
9	4.85456	Interpro	IPR011990	IPR011990:Tetratricopeptide-like helical	18	1.1243	LOC_Os03g50010,LOC_Os08g20020,LOC_Os09g03890,LOC_Os03g61010,LOC_Os01g57966,LOC_Os04g57780,LOC_Os05g43040,LOC_Os08g03620,LOC_Os08g39080,LOC_Os01g09370,LOC_Os04g46010,LOC_Os06g02120,LOC_Os02g01960,LOC_Os02g15660,LOC_Os03g24060,LOC_Os04g55230,LOC_Os05g05720,LOC_Os05g34820	1601	197	42351	2.41701	0.00228701	0.0257539
		Interpro	IPR013026	IPR013026:Tetratricopeptide repeat-containing	12	0.749532	LOC_Os03g50010,LOC_Os08g20020,LOC_Os09g03890,LOC_Os03g61010,LOC_Os01g57966,LOC_Os04g57780,LOC_Os05g43040,LOC_Os08g03620,LOC_Os08g39080,LOC_Os02g01960,LOC_Os04g55230,LOC_Os05g05720	1601	138	42351	2.30025	0.0207379	0.107914
10	4.84828	GOTERM_MF	GO:0000287	magnesium ion binding	29	1.75227	LOC_Os01g14580,LOC_Os01g17010,LOC_Os01g32080,LOC_Os01g37130,LOC_Os01g52530,LOC_Os02g17970,LOC_Os02g26014,LOC_Os02g35910,LOC_Os02g36140,LOC_Os02g36210,LOC_Os02g36220,LOC_Os03g09220,LOC_Os03g16760,LOC_Os03g18220,LOC_Os03g22634,LOC_Os03g60650,LOC_Os04g27670,LOC_Os04g27790,LOC_Os04g37660,LOC_Os04g58110,LOC_Os05g01030,LOC_Os05g05270,LOC_Os06g25250,LOC_Os08g01130,LOC_Os08g14490,LOC_Os08g29150,LOC_Os09g28560,LOC_Os11g28530,LOC_Os12g08280	1655	261	32072	2.15321	0.000506337	0.00950964
		Interpro	IPR008930	IPR008930:Terpenoid cylases/protein prenyltransferase alpha-alpha toroid	11	0.687071	LOC_Os02g04690,LOC_Os11g35710,LOC_Os02g26014,LOC_Os02g36140,LOC_Os02g36210,LOC_Os02g36220,LOC_Os03g22634,LOC_Os04g27790,LOC_Os11g28530,LOC_Os04g27670,LOC_Os02g04760	1601	68	42351	4.27914	0.000526804	0.00759137
		Interpro	IPR005630	IPR005630:Terpene synthase, metal-binding domain	8	0.499688	LOC_Os02g26014,LOC_Os02g36140,LOC_Os02g36210,LOC_Os02g36220,LOC_Os03g22634,LOC_Os04g27790,LOC_Os11g28530,LOC_Os04g27670	1601	50	42351	4.23245	0.00451286	0.0437281
		Interpro	IPR008949	IPR008949:Terpenoid synthase	9	0.562149	LOC_Os05g50550,LOC_Os02g26014,LOC_Os02g36140,LOC_Os02g36210,LOC_Os02g36220,LOC_Os03g22634,LOC_Os04g27790,LOC_Os11g28530,LOC_Os04g27670	1601	72	42351	3.30661	0.00865533	0.0667309
		GOTERM_MF	GO:0010333	terpene synthase activity	8	0.483384	LOC_Os02g26014,LOC_Os02g36140,LOC_Os02g36210,LOC_Os02g36220,LOC_Os03g22634,LOC_Os04g27670,LOC_Os04g27790,LOC_Os11g28530	1655	43	32072	3.60537	0.0106147	0.106324
		Interpro	IPR001906	IPR001906:Terpene synthase-like	7	0.437227	LOC_Os02g26014,LOC_Os02g36140,LOC_Os02g36210,LOC_Os02g36220,LOC_Os03g22634,LOC_Os04g27790,LOC_Os11g28530	1601	48	42351	3.85771	0.0134236	0.0854864
		Interpro	IPR001932	IPR001932:Protein phosphatase 2C-related	9	0.562149	LOC_Os01g37130,LOC_Os02g17970,LOC_Os02g38690,LOC_Os02g35910,LOC_Os03g09220,LOC_Os03g16760,LOC_Os03g60650,LOC_Os04g37660,LOC_Os09g28560	1601	92	42351	2.58778	0.0296674	0.133402
		Interpro	PTHR13832:SF25	PTHR13832:SF25:PROTEIN PHOSPHATASE, PLANT	3	0.187383	LOC_Os02g35910,LOC_Os04g37660,LOC_Os09g28560	1601	8	42351	9.91982	0.0490838	0.162265
11	4.75614	Interpro	IPR018303	IPR018303:ATPase, P-type phosphorylation site	10	0.62461	LOC_Os02g10290,LOC_Os03g48310,LOC_Os04g46940,LOC_Os01g17010,LOC_Os02g08014,LOC_Os04g51610,LOC_Os05g01030,LOC_Os06g47550,LOC_Os08g29150,LOC_Os11g25980	1601	41	42351	6.45191	7.14552e-05	0.00182536
		Interpro	IPR005834	IPR005834:Haloacid dehalogenase-like hydrolase	12	0.749532	LOC_Os02g08010,LOC_Os02g10290,LOC_Os03g48310,LOC_Os04g46940,LOC_Os01g17010,LOC_Os04g51610,LOC_Os05g01030,LOC_Os06g47550,LOC_Os08g29150,LOC_Os11g25980,LOC_Os03g61829,LOC_Os11g19460	1601	64	42351	4.95991	8.29068e-05	0.0019414
		Interpro	SSF56784	SSF56784:HAD-like	19	1.18676	LOC_Os01g65450,LOC_Os02g08010,LOC_Os02g10290,LOC_Os03g48310,LOC_Os04g46940,LOC_Os01g17010,LOC_Os04g51610,LOC_Os05g01030,LOC_Os06g47550,LOC_Os08g29150,LOC_Os11g25980,LOC_Os02g44235,LOC_Os07g30160,LOC_Os08g31630,LOC_Os05g09724,LOC_Os03g61829,LOC_Os11g19460,LOC_Os05g05270,LOC_Os11g24630	1601	161	42351	3.12176	0.000103241	0.0022316
		Interpro	G3DSA:3.40.50.1000	G3DSA:3.40.50.1000:-	15	0.936914	LOC_Os01g65450,LOC_Os02g10290,LOC_Os04g46940,LOC_Os01g17010,LOC_Os05g01030,LOC_Os06g47550,LOC_Os08g29150,LOC_Os11g25980,LOC_Os02g44235,LOC_Os07g30160,LOC_Os08g31630,LOC_Os03g61829,LOC_Os11g19460,LOC_Os05g05270,LOC_Os11g24630	1601	107	42351	3.70834	0.000135645	0.00249655
		Interpro	IPR001757	IPR001757:ATPase, P-type, K/Mg/Cd/Cu/Zn/Na/Ca/Na/H-transporter	11	0.687071	LOC_Os02g08010,LOC_Os02g10290,LOC_Os03g48310,LOC_Os04g46940,LOC_Os01g17010,LOC_Os02g08014,LOC_Os04g51610,LOC_Os05g01030,LOC_Os06g47550,LOC_Os08g29150,LOC_Os11g25980	1601	58	42351	5.01692	0.000168961	0.00287746
		Interpro	SSF81653	SSF81653:Calcium ATPase, transduction domain A	9	0.562149	LOC_Os02g10290,LOC_Os03g48310,LOC_Os04g46940,LOC_Os01g17010,LOC_Os04g51610,LOC_Os05g01030,LOC_Os06g47550,LOC_Os08g29150,LOC_Os11g25980	1601	43	42351	5.53664	0.000478799	0.00708119
		Interpro	IPR008250	IPR008250:ATPase, P-type, ATPase-associated domain	9	0.562149	LOC_Os02g10290,LOC_Os03g48310,LOC_Os04g46940,LOC_Os01g17010,LOC_Os04g51610,LOC_Os05g01030,LOC_Os06g47550,LOC_Os08g29150,LOC_Os11g25980	1601	44	42351	5.41081	0.000547981	0.00769913
		GOTERM_MF	GO:0046873	metal ion transmembrane transporter activity	9	0.543807	LOC_Os01g47460,LOC_Os01g74110,LOC_Os02g10290,LOC_Os03g46470,LOC_Os04g42280,LOC_Os04g46940,LOC_Os05g39540,LOC_Os06g47550,LOC_Os07g12890	1655	37	32072	4.71377	0.0013997	0.0233672
		Interpro	SSF81660	SSF81660:Metal cation-transporting ATPase, ATP-binding domain N	6	0.374766	LOC_Os02g08010,LOC_Os02g10290,LOC_Os01g17010,LOC_Os05g01030,LOC_Os08g29150,LOC_Os11g25980	1601	23	42351	6.90074	0.0031042	0.0329162
		GOTERM_MF	GO:0019829	cation-transporting ATPase activity	9	0.543807	LOC_Os01g17010,LOC_Os02g08010,LOC_Os02g10290,LOC_Os03g48310,LOC_Os04g46940,LOC_Os04g51610,LOC_Os05g01030,LOC_Os06g47550,LOC_Os08g29150	1655	46	32072	3.79151	0.00458047	0.0624239
		GOTERM_BP	GO:0006811	ion transport	22	1.32931	LOC_Os01g11250,LOC_Os01g27170,LOC_Os01g74110,LOC_Os02g07830,LOC_Os02g49760,LOC_Os03g10510,LOC_Os03g37830,LOC_Os03g46470,LOC_Os03g55100,LOC_Os04g32920,LOC_Os04g42280,LOC_Os04g51610,LOC_Os04g55080,LOC_Os05g37820,LOC_Os05g39540,LOC_Os06g08910,LOC_Os06g46670,LOC_Os07g12890,LOC_Os07g48130,LOC_Os09g11450,LOC_Os09g19734,LOC_Os09g38580	1655	209	32072	2.03988	0.00479397	0.0624239
		Interpro	IPR018490	IPR018490:Cyclic nucleotide-binding-like	6	0.374766	LOC_Os04g55080,LOC_Os02g17970,LOC_Os01g11250,LOC_Os03g55100,LOC_Os06g33610,LOC_Os09g38580	1601	30	42351	5.29057	0.00831453	0.0659885
		Interpro	IPR000595	IPR000595:Cyclic nucleotide-binding	6	0.374766	LOC_Os04g55080,LOC_Os02g17970,LOC_Os01g11250,LOC_Os03g55100,LOC_Os06g33610,LOC_Os09g38580	1601	30	42351	5.29057	0.00831453	0.0659885
		Interpro	IPR006539	IPR006539:ATPase, P-type, phospholipid-translocating, flippase	4	0.249844	LOC_Os01g17010,LOC_Os05g01030,LOC_Os08g29150,LOC_Os11g25980	1601	10	42351	10.5811	0.0104727	0.0758914
		GOTERM_MF	GO:0015662	ATPase activity, coupled to transmembrane movement of ions, phosphorylative mechanism	9	0.543807	LOC_Os01g17010,LOC_Os02g08010,LOC_Os02g10290,LOC_Os03g48310,LOC_Os04g46940,LOC_Os04g51610,LOC_Os05g01030,LOC_Os06g47550,LOC_Os08g29150	1655	55	32072	3.17108	0.0115914	0.110578
		Interpro	IPR018519	IPR018519:Potassium uptake protein, kup	5	0.312305	LOC_Os01g27170,LOC_Os02g49760,LOC_Os03g37830,LOC_Os04g32920,LOC_Os07g48130	1601	23	42351	5.75062	0.0157409	0.0943625
		Interpro	SSF81665	SSF81665:Calcium ATPase, transmembrane domain M	6	0.374766	LOC_Os02g08010,LOC_Os02g10290,LOC_Os03g48310,LOC_Os04g46940,LOC_Os04g51610,LOC_Os06g47550	1601	36	42351	4.40881	0.0160575	0.0949925
		GOTERM_MF	GO:0030955	potassium ion binding	8	0.483384	LOC_Os01g27170,LOC_Os02g34810,LOC_Os02g49760,LOC_Os03g37830,LOC_Os04g32920,LOC_Os04g58110,LOC_Os07g48130,LOC_Os08g43560	1655	49	32072	3.16389	0.0191539	0.162134
		GOTERM_BP	GO:0006754	ATP biosynthetic process	10	0.60423	LOC_Os01g17010,LOC_Os02g08010,LOC_Os02g10290,LOC_Os03g48310,LOC_Os04g46940,LOC_Os04g51610,LOC_Os05g01030,LOC_Os06g47550,LOC_Os08g29150,LOC_Os10g21240	1655	75	32072	2.58385	0.0218136	0.168076
		Interpro	PTHR11040	PTHR11040:ZINC/IRON TRANSPORTER	4	0.249844	LOC_Os01g74110,LOC_Os03g46470,LOC_Os05g39540,LOC_Os07g12890	1601	14	42351	7.55795	0.0223496	0.114186
		GOTERM_BP	GO:0030001	metal ion transport	13	0.785498	LOC_Os01g47460,LOC_Os01g74110,LOC_Os02g10290,LOC_Os02g30650,LOC_Os03g46470,LOC_Os04g42280,LOC_Os04g46940,LOC_Os05g39540,LOC_Os06g35060,LOC_Os06g47550,LOC_Os07g12890,LOC_Os07g46690,LOC_Os09g20000	1655	116	32072	2.17177	0.0236176	0.174724
		GOTERM_BP	GO:0006812	cation transport	12	0.725076	LOC_Os01g17010,LOC_Os02g07830,LOC_Os02g08010,LOC_Os02g10290,LOC_Os03g08230,LOC_Os03g48310,LOC_Os04g46940,LOC_Os04g51610,LOC_Os05g01030,LOC_Os06g47550,LOC_Os08g29150,LOC_Os09g11450	1655	105	32072	2.21473	0.0273308	0.193786
		Interpro	G3DSA:2.70.150.10	G3DSA:2.70.150.10:-	5	0.312305	LOC_Os02g10290,LOC_Os03g48310,LOC_Os04g46940,LOC_Os04g51610,LOC_Os06g47550	1601	29	42351	4.56083	0.0309388	0.133402
		Interpro	PTHR10217	PTHR10217:VOLTAGE AND LIGAND GATED POTASSIUM CHANNEL	5	0.312305	LOC_Os04g55080,LOC_Os01g11250,LOC_Os03g55100,LOC_Os06g33610,LOC_Os09g38580	1601	29	42351	4.56083	0.0309388	0.133402
		Interpro	IPR003855	IPR003855:K+ potassium transporter	5	0.312305	LOC_Os01g27170,LOC_Os02g49760,LOC_Os03g37830,LOC_Os04g32920,LOC_Os07g48130	1601	30	42351	4.40881	0.034085	0.139774
		Interpro	PTHR10217:SF7	PTHR10217:SF7:CYCLIC NUCLEOTIDE GATED CHANNEL, PLANT	4	0.249844	LOC_Os04g55080,LOC_Os03g55100,LOC_Os06g33610,LOC_Os09g38580	1601	17	42351	6.2242	0.0345718	0.139774
		Interpro	IPR003689	IPR003689:Zinc/iron permease	4	0.249844	LOC_Os01g74110,LOC_Os03g46470,LOC_Os05g39540,LOC_Os07g12890	1601	18	42351	5.87841	0.0392708	0.14419
		GOTERM_MF	GO:0016820	hydrolase activity, acting on acid anhydrides, catalyzing transmembrane movement of substances	9	0.543807	LOC_Os01g17010,LOC_Os02g10290,LOC_Os02g57420,LOC_Os03g48310,LOC_Os04g46940,LOC_Os04g51610,LOC_Os05g01030,LOC_Os06g47550,LOC_Os08g29150	1655	71	32072	2.45647	0.0396188	0.24803
		GOTERM_MF	GO:0005385	zinc ion transmembrane transporter activity	4	0.241692	LOC_Os01g74110,LOC_Os03g46470,LOC_Os05g39540,LOC_Os07g12890	1655	14	32072	5.53681	0.0478561	0.267123
		GOTERM_BP	GO:0071805	potassium ion transmembrane transport	7	0.422961	LOC_Os01g11250,LOC_Os01g27170,LOC_Os02g49760,LOC_Os03g08230,LOC_Os03g37830,LOC_Os04g32920,LOC_Os07g48130	1655	48	32072	2.82608	0.0480021	0.267123
		Interpro	IPR006416	IPR006416:ATPase, P-type, heavy metal translocating	3	0.187383	LOC_Os02g10290,LOC_Os04g46940,LOC_Os06g47550	1601	8	42351	9.91982	0.0490838	0.162265
12	4.46795	Interpro	IPR016024	IPR016024:Armadillo-type fold	25	1.56152	LOC_Os01g24060,LOC_Os01g34080,LOC_Os01g66130,LOC_Os04g56530,LOC_Os05g06350,LOC_Os06g01304,LOC_Os06g04560,LOC_Os07g46090,LOC_Os09g36550,LOC_Os12g38210,LOC_Os02g55340,LOC_Os06g50910,LOC_Os08g21590,LOC_Os03g53280,LOC_Os02g10900,LOC_Os09g08730,LOC_Os06g48640,LOC_Os08g12820,LOC_Os09g15750,LOC_Os12g43100,LOC_Os05g34820,LOC_Os01g07490,LOC_Os02g05040,LOC_Os07g10550,LOC_Os10g35380	1601	309	42351	2.1402	0.00128916	0.0164661
		Interpro	IPR000225	IPR000225:Armadillo	10	0.62461	LOC_Os01g24060,LOC_Os01g34080,LOC_Os01g66130,LOC_Os04g56530,LOC_Os05g06350,LOC_Os06g01304,LOC_Os06g04560,LOC_Os07g46090,LOC_Os09g36550,LOC_Os12g38210	1601	70	42351	3.77898	0.00229127	0.0257539
		GOTERM_CC	GO:0043234	protein complex	12	0.725076	LOC_Os02g07060,LOC_Os02g11050,LOC_Os02g55640,LOC_Os06g48640,LOC_Os07g38730,LOC_Os07g49150,LOC_Os08g12820,LOC_Os08g43540,LOC_Os09g15750,LOC_Os09g25310,LOC_Os09g38330,LOC_Os10g05180	1655	88	32072	2.64257	0.00922848	0.094146
		GOTERM_CC	GO:0000502	proteasome complex	10	0.60423	LOC_Os02g11050,LOC_Os02g55640,LOC_Os04g56646,LOC_Os06g48640,LOC_Os07g49150,LOC_Os08g12820,LOC_Os08g43540,LOC_Os09g15750,LOC_Os09g25310,LOC_Os10g05180	1655	64	32072	3.02795	0.00924228	0.094146
		Interpro	IPR011989	IPR011989:Armadillo-like helical	14	0.874453	LOC_Os01g24060,LOC_Os01g34080,LOC_Os01g66130,LOC_Os04g56530,LOC_Os05g06350,LOC_Os06g01304,LOC_Os06g04560,LOC_Os09g36550,LOC_Os12g38210,LOC_Os02g55340,LOC_Os02g10900,LOC_Os09g08730,LOC_Os08g12820,LOC_Os12g43100	1601	170	42351	2.17847	0.0169445	0.0981733
		Interpro	PTHR10943	PTHR10943:26S PROTEASOME REGULATORY SUBUNIT	3	0.187383	LOC_Os06g48640,LOC_Os08g12820,LOC_Os09g15750	1601	5	42351	15.8717	0.0246212	0.119168
		Interpro	IPR002015	IPR002015:Proteasome/cyclosome, regulatory subunit	3	0.187383	LOC_Os06g48640,LOC_Os08g12820,LOC_Os09g15750	1601	5	42351	15.8717	0.0246212	0.119168
		GOTERM_BP	GO:0050790	regulation of catalytic activity	4	0.241692	LOC_Os05g24550,LOC_Os06g48640,LOC_Os08g12820,LOC_Os09g15750	1655	13	32072	5.96272	0.0408596	0.250578
13	4.35488	GOTERM_CC	GO:0031977	thylakoid lumen	10	0.60423	LOC_Os01g18210,LOC_Os04g38640,LOC_Os04g53490,LOC_Os05g49380,LOC_Os06g01850,LOC_Os06g45820,LOC_Os07g37830,LOC_Os08g25900,LOC_Os09g04790,LOC_Os12g19470	1655	51	32072	3.79977	0.00247697	0.0381708
		GOTERM_BP	GO:0019761	glucosinolate biosynthetic process	8	0.483384	LOC_Os01g15490,LOC_Os01g43150,LOC_Os03g03949,LOC_Os04g14790,LOC_Os04g23890,LOC_Os04g38640,LOC_Os05g49380,LOC_Os06g01850	1655	59	32072	2.62764	0.0424064	0.254863
14	4.31472	GOTERM_BP	GO:0046686	response to cadmium ion	40	2.41692	LOC_Os01g11880,LOC_Os01g14580,LOC_Os01g16152,LOC_Os01g48960,LOC_Os01g51450,LOC_Os01g52500,LOC_Os01g60190,LOC_Os01g68770,LOC_Os02g02410,LOC_Os02g03100,LOC_Os02g07060,LOC_Os02g09120,LOC_Os02g10070,LOC_Os02g52390,LOC_Os03g15570,LOC_Os03g22810,LOC_Os03g28330,LOC_Os04g26920,LOC_Os04g55080,LOC_Os04g58110,LOC_Os05g05270,LOC_Os05g35440,LOC_Os05g38230,LOC_Os05g48200,LOC_Os06g04270,LOC_Os06g05660,LOC_Os06g13810,LOC_Os06g27770,LOC_Os06g40920,LOC_Os06g46380,LOC_Os06g50300,LOC_Os07g38730,LOC_Os07g49150,LOC_Os08g14460,LOC_Os08g31630,LOC_Os08g44860,LOC_Os09g34040,LOC_Os10g30580,LOC_Os10g38470,LOC_Os12g14070	1655	387	32072	2.00298	0.000152419	0.00315876
		Interpro	PTHR11875:SF7	PTHR11875:SF7:NUCLEOSOME ASSEMBLY PROTEIN 1	3	0.187383	LOC_Os01g51450,LOC_Os06g05660,LOC_Os06g40920	1601	5	42351	15.8717	0.0246212	0.119168
		GOTERM_BP	GO:0009294	DNA mediated transformation	5	0.302115	LOC_Os01g51450,LOC_Os02g12380,LOC_Os06g05660,LOC_Os06g40920,LOC_Os06g43790	1655	22	32072	4.40428	0.0364047	0.232758
		Interpro	IPR002164	IPR002164:Nucleosome assembly protein (NAP)	3	0.187383	LOC_Os01g51450,LOC_Os06g05660,LOC_Os06g40920	1601	7	42351	11.3369	0.0402206	0.14419
15	4.22999	Interpro	IPR001563	IPR001563:Peptidase S10, serine carboxypeptidase	8	0.499688	LOC_Os02g46260,LOC_Os04g09720,LOC_Os09g28840,LOC_Os10g01134,LOC_Os11g10750,LOC_Os11g24290,LOC_Os11g27264,LOC_Os11g31980	1601	61	42351	3.46923	0.011744	0.0813743
		Interpro	PTHR11802:SF7	PTHR11802:SF7:SERINE CARBOXYPEPTIDASE I (PLANTS)	5	0.312305	LOC_Os02g46260,LOC_Os04g09720,LOC_Os10g01134,LOC_Os11g24290,LOC_Os11g27264	1601	24	42351	5.51101	0.0178471	0.101261
16	4.17726	Interpro	IPR004827	IPR004827:Basic-leucine zipper (bZIP) transcription factor	10	0.62461	LOC_Os01g59760,LOC_Os02g16680,LOC_Os02g52780,LOC_Os03g20310,LOC_Os04g54474,LOC_Os06g41100,LOC_Os06g45140,LOC_Os06g50310,LOC_Os08g26880,LOC_Os09g13575	1601	93	42351	2.84439	0.0122048	0.0813743
		Interpro	IPR011616	IPR011616:bZIP transcription factor, bZIP-1	9	0.562149	LOC_Os01g59760,LOC_Os02g16680,LOC_Os02g52780,LOC_Os03g20310,LOC_Os04g54474,LOC_Os06g41100,LOC_Os06g45140,LOC_Os08g26880,LOC_Os09g13575	1601	84	42351	2.83423	0.0190543	0.104499
17	4.07656	GOTERM_MF	GO:0051538	3 iron, 4 sulfur cluster binding	4	0.241692	LOC_Os01g48960,LOC_Os03g52170,LOC_Os05g48200,LOC_Os07g46460	1655	4	32072	19.3789	0.00355055	0.0520458
		Interpro	SSF51395	SSF51395:FMN-linked oxidoreductases	6	0.374766	LOC_Os08g09860,LOC_Os01g48960,LOC_Os05g48200,LOC_Os07g46460,LOC_Os06g11290,LOC_Os08g35740	1601	26	42351	6.1045	0.00490463	0.0459401
		Interpro	IPR006982	IPR006982:Glutamate synthase, central-N	3	0.187383	LOC_Os01g48960,LOC_Os05g48200,LOC_Os07g46460	1601	3	42351	26.4528	0.0123075	0.0813743
		Interpro	IPR002489	IPR002489:Glutamate synthase, alpha subunit, C-terminal	3	0.187383	LOC_Os01g48960,LOC_Os05g48200,LOC_Os07g46460	1601	3	42351	26.4528	0.0123075	0.0813743
		Interpro	IPR002932	IPR002932:Glutamate synthase, central-C	3	0.187383	LOC_Os01g48960,LOC_Os05g48200,LOC_Os07g46460	1601	3	42351	26.4528	0.0123075	0.0813743
		Interpro	PTHR11938:SF1	PTHR11938:SF1:GLUTAMATE SYNTHASE	3	0.187383	LOC_Os01g48960,LOC_Os05g48200,LOC_Os07g46460	1601	3	42351	26.4528	0.0123075	0.0813743
		Interpro	IPR013785	IPR013785:Aldolase-type TIM barrel	9	0.562149	LOC_Os08g09860,LOC_Os12g32230,LOC_Os01g48960,LOC_Os05g48200,LOC_Os07g46460,LOC_Os12g04020,LOC_Os06g11290,LOC_Os08g35740,LOC_Os01g56310	1601	84	42351	2.83423	0.0190543	0.104499
		GOTERM_BP	GO:0097054	L-glutamate biosynthetic process	3	0.181269	LOC_Os01g48960,LOC_Os05g48200,LOC_Os07g46460	1655	3	32072	19.3789	0.021768	0.168076
		GOTERM_MF	GO:0015930	glutamate synthase activity	3	0.181269	LOC_Os01g48960,LOC_Os05g48200,LOC_Os07g46460	1655	3	32072	19.3789	0.021768	0.168076
		GOTERM_BP	GO:0006537	glutamate biosynthetic process	3	0.181269	LOC_Os01g48960,LOC_Os05g48200,LOC_Os07g46460	1655	4	32072	14.5341	0.0315991	0.211131
		GOTERM_MF	GO:0016638	oxidoreductase activity, acting on the CH-NH2 group of donors	3	0.181269	LOC_Os01g48960,LOC_Os05g48200,LOC_Os07g46460	1655	4	32072	14.5341	0.0315991	0.211131
		Interpro	PTHR11938	PTHR11938:FAD NADPH DEHYDROGENASE/OXIDOREDUCTASE	3	0.187383	LOC_Os01g48960,LOC_Os05g48200,LOC_Os07g46460	1601	6	42351	13.2264	0.0320449	0.133402
		Interpro	IPR000583	IPR000583:Glutamine amidotransferase, class-II	3	0.187383	LOC_Os01g48960,LOC_Os05g48200,LOC_Os07g46460	1601	7	42351	11.3369	0.0402206	0.14419
18	4.04228	Interpro	IPR000120	IPR000120:Amidase	5	0.312305	LOC_Os03g50010,LOC_Os04g02754,LOC_Os04g10434,LOC_Os06g16030,LOC_Os11g33090	1601	20	42351	6.61321	0.0103864	0.0758914
		GOTERM_MF	GO:0016884	carbon-nitrogen ligase activity, with glutamine as amido-N-donor	5	0.302115	LOC_Os03g50010,LOC_Os04g02754,LOC_Os04g10434,LOC_Os06g16030,LOC_Os11g33090	1655	20	32072	4.84471	0.0279414	0.195265
19	3.94542	GOTERM_BP	GO:0016556	mRNA modification	10	0.60423	LOC_Os02g15660,LOC_Os03g24844,LOC_Os03g55970,LOC_Os03g58100,LOC_Os03g64350,LOC_Os04g23890,LOC_Os07g37830,LOC_Os09g26190,LOC_Os09g35990,LOC_Os12g08220	1655	58	32072	3.34118	0.0052807	0.0661187
		GOTERM_BP	GO:0010027	thylakoid membrane organization	14	0.845921	LOC_Os01g21820,LOC_Os01g67000,LOC_Os01g70400,LOC_Os02g01440,LOC_Os03g24844,LOC_Os03g55970,LOC_Os04g23890,LOC_Os04g38640,LOC_Os05g32390,LOC_Os06g45820,LOC_Os07g38300,LOC_Os08g15460,LOC_Os11g43600,LOC_Os12g08220	1655	130	32072	2.08695	0.0238392	0.174724
		GOTERM_BP	GO:0009658	chloroplast organization	10	0.60423	LOC_Os01g21820,LOC_Os02g01440,LOC_Os02g39040,LOC_Os03g52640,LOC_Os04g46010,LOC_Os06g01400,LOC_Os07g38300,LOC_Os08g09270,LOC_Os11g43600,LOC_Os12g17910	1655	86	32072	2.25335	0.0435156	0.258939
20	3.84834	Interpro	PTHR11295	PTHR11295:CDC2, MAP KINASE-RELATED	10	0.62461	LOC_Os01g43910,LOC_Os01g70130,LOC_Os02g05480,LOC_Os03g63020,LOC_Os04g51370,LOC_Os05g04340,LOC_Os06g02550,LOC_Os06g35530,LOC_Os06g48590,LOC_Os12g44330	1601	95	42351	2.78451	0.0137376	0.0854864
		GOTERM_BP	GO:0000165	MAPK cascade	8	0.483384	LOC_Os01g32660,LOC_Os01g43910,LOC_Os01g54510,LOC_Os02g05480,LOC_Os03g15570,LOC_Os06g01850,LOC_Os06g48590,LOC_Os09g24710	1655	55	32072	2.81874	0.031617	0.211131
21	3.7419	Interpro	SSF52025	SSF52025:Transferrin receptor ectodomain, apical domain	6	0.374766	LOC_Os04g47150,LOC_Os06g41880,LOC_Os01g53800,LOC_Os01g53810,LOC_Os02g57710,LOC_Os07g48229	1601	31	42351	5.1199	0.00937192	0.071176
		Interpro	IPR003137	IPR003137:Protease-associated PA	7	0.437227	LOC_Os01g58290,LOC_Os04g47150,LOC_Os06g41880,LOC_Os01g53800,LOC_Os01g53810,LOC_Os02g57710,LOC_Os07g48229	1601	67	42351	2.76373	0.0498754	0.162965
22	3.71775	Interpro	IPR001478	IPR001478:PDZ/DHR/GLGF	5	0.312305	LOC_Os04g38640,LOC_Os05g49380,LOC_Os05g05354,LOC_Os09g25310,LOC_Os09g26550	1601	26	42351	5.08708	0.0225635	0.11424
		Interpro	G3DSA:2.30.42.10	G3DSA:2.30.42.10:-	4	0.249844	LOC_Os04g38640,LOC_Os05g49380,LOC_Os05g05354,LOC_Os09g26550	1601	15	42351	7.05409	0.0261083	0.123301
23	3.57835	Interpro	PTHR11600:SF85	PTHR11600:SF85:SUGAR TRANSPORTER	5	0.312305	LOC_Os03g10090,LOC_Os04g41460,LOC_Os04g43210,LOC_Os07g39350,LOC_Os07g39400	1601	25	42351	5.29057	0.0201202	0.106675
		Interpro	IPR020846	IPR020846:Major facilitator superfamily	10	0.62461	LOC_Os03g10090,LOC_Os04g38220,LOC_Os04g41460,LOC_Os04g43210,LOC_Os07g39350,LOC_Os11g05390,LOC_Os05g37820,LOC_Os08g06010,LOC_Os09g20480,LOC_Os12g03860	1601	115	42351	2.30025	0.0376975	0.14419
24	3.50028	Interpro	IPR016262	IPR016262:RNA polymerase sigma factor, SigB/SigC/SigD, plastid	3	0.187383	LOC_Os03g16430,LOC_Os05g51150,LOC_Os11g26160	1601	4	42351	19.8396	0.0180179	0.101261
		Interpro	IPR000943	IPR000943:RNA polymerase sigma-70 factor	3	0.187383	LOC_Os03g16430,LOC_Os05g51150,LOC_Os11g26160	1601	6	42351	13.2264	0.0320449	0.133402
		Interpro	IPR014284	IPR014284:RNA polymerase sigma-70	3	0.187383	LOC_Os03g16430,LOC_Os05g51150,LOC_Os11g26160	1601	6	42351	13.2264	0.0320449	0.133402
		Interpro	IPR007624	IPR007624:RNA polymerase sigma-70 region 3	3	0.187383	LOC_Os03g16430,LOC_Os05g51150,LOC_Os11g26160	1601	6	42351	13.2264	0.0320449	0.133402
		Interpro	IPR007627	IPR007627:RNA polymerase sigma-70 region 2	3	0.187383	LOC_Os03g16430,LOC_Os05g51150,LOC_Os11g26160	1601	6	42351	13.2264	0.0320449	0.133402
		Interpro	G3DSA:1.10.601.10	G3DSA:1.10.601.10:-	3	0.187383	LOC_Os03g16430,LOC_Os05g51150,LOC_Os11g26160	1601	6	42351	13.2264	0.0320449	0.133402
		Interpro	IPR007630	IPR007630:RNA polymerase sigma-70 region 4	3	0.187383	LOC_Os03g16430,LOC_Os05g51150,LOC_Os11g26160	1601	6	42351	13.2264	0.0320449	0.133402
		Interpro	IPR013324	IPR013324:RNA polymerase sigma factor, region 3/4	3	0.187383	LOC_Os03g16430,LOC_Os05g51150,LOC_Os11g26160	1601	6	42351	13.2264	0.0320449	0.133402
		Interpro	IPR013325	IPR013325:RNA polymerase sigma factor, region 2	3	0.187383	LOC_Os03g16430,LOC_Os05g51150,LOC_Os11g26160	1601	6	42351	13.2264	0.0320449	0.133402
25	3.46897	KEGG	osa04146	Peroxisome	12	5.02092	LOC_Os01g14580,LOC_Os01g32080,LOC_Os03g22810,LOC_Os04g52400,LOC_Os05g01090,LOC_Os05g19480,LOC_Os06g23780,LOC_Os07g05810,LOC_Os07g46990,LOC_Os08g39080,LOC_Os11g39220,LOC_Os12g04020	239	78	3614	2.32636	0.0199461	0.956785
		GOTERM_BP	GO:0010351	lithium ion transport	4	0.241692	LOC_Os02g55340,LOC_Os05g19480,LOC_Os08g39080,LOC_Os11g33090	1655	12	32072	6.45962	0.0344224	0.224868
		GOTERM_BP	GO:0006635	fatty acid beta-oxidation	9	0.543807	LOC_Os01g01080,LOC_Os01g41220,LOC_Os01g73530,LOC_Os02g55340,LOC_Os05g19480,LOC_Os07g05810,LOC_Os08g39080,LOC_Os11g33090,LOC_Os11g39220	1655	72	32072	2.42236	0.0422077	0.254863
26	3.3157	Interpro	IPR017214	IPR017214:Uncharacterised conserved protein UCP037471	3	0.187383	LOC_Os03g09900,LOC_Os08g41280,LOC_Os09g32470	1601	4	42351	19.8396	0.0180179	0.101261
		Interpro	IPR007613	IPR007613:Protein of unknown function DUF568, DOMON-like	3	0.187383	LOC_Os03g09900,LOC_Os08g41280,LOC_Os09g32470	1601	7	42351	11.3369	0.0402206	0.14419
		Interpro	IPR004877	IPR004877:Cytochrome b561, eukaryote	4	0.249844	LOC_Os02g42890,LOC_Os03g09900,LOC_Os08g41280,LOC_Os09g32470	1601	19	42351	5.56902	0.0442757	0.154552
		Interpro	IPR006593	IPR006593:Cytochrome b561/ferric reductase transmembrane	4	0.249844	LOC_Os02g42890,LOC_Os03g09900,LOC_Os08g41280,LOC_Os09g32470	1601	20	42351	5.29057	0.0495808	0.16295
27	3.21337	Interpro	IPR020864	IPR020864:Membrane attack complex component/perforin (MACPF) domain	3	0.187383	LOC_Os01g54510,LOC_Os02g27480,LOC_Os06g14050	1601	7	42351	11.3369	0.0402206	0.14419
		Interpro	IPR020865	IPR020865:Membrane attack complex component/perforin (MACPF) domain, metazoa	3	0.187383	LOC_Os01g54510,LOC_Os02g27480,LOC_Os06g14050	1601	7	42351	11.3369	0.0402206	0.14419
28	3.18612	Interpro	IPR015802	IPR015802:Copper amine oxidase, N3-terminal	3	0.187383	LOC_Os04g20164,LOC_Os04g40040,LOC_Os06g23114	1601	6	42351	13.2264	0.0320449	0.133402
		Interpro	IPR015798	IPR015798:Copper amine oxidase, C-terminal	3	0.187383	LOC_Os04g20164,LOC_Os04g40040,LOC_Os06g23114	1601	7	42351	11.3369	0.0402206	0.14419
		Interpro	IPR015801	IPR015801:Copper amine oxidase, N2/N3-terminal	3	0.187383	LOC_Os04g20164,LOC_Os04g40040,LOC_Os06g23114	1601	7	42351	11.3369	0.0402206	0.14419
		Interpro	IPR016182	IPR016182:Copper amine oxidase, N-terminal	3	0.187383	LOC_Os04g20164,LOC_Os04g40040,LOC_Os06g23114	1601	7	42351	11.3369	0.0402206	0.14419
		Interpro	IPR015800	IPR015800:Copper amine oxidase, N2-terminal	3	0.187383	LOC_Os04g20164,LOC_Os04g40040,LOC_Os06g23114	1601	7	42351	11.3369	0.0402206	0.14419
		Interpro	PTHR10638:SF12	PTHR10638:SF12:COPPER AMINE OXIDASE	3	0.187383	LOC_Os04g20164,LOC_Os04g40040,LOC_Os06g23114	1601	8	42351	9.91982	0.0490838	0.162265
		Interpro	IPR000269	IPR000269:Copper amine oxidase	3	0.187383	LOC_Os04g20164,LOC_Os04g40040,LOC_Os06g23114	1601	8	42351	9.91982	0.0490838	0.162265
29	3.10461	Interpro	PTHR10992	PTHR10992:ALPHA/BETA HYDROLASE RELATED	8	0.499688	LOC_Os01g69060,LOC_Os02g19650,LOC_Os02g32970,LOC_Os06g04169,LOC_Os06g24730,LOC_Os10g37710,LOC_Os11g02660,LOC_Os09g33530	1601	82	42351	2.58077	0.0437203	0.153568
		Interpro	IPR000073	IPR000073:Alpha/beta hydrolase fold-1	8	0.499688	LOC_Os01g69060,LOC_Os02g09770,LOC_Os02g19650,LOC_Os02g32970,LOC_Os06g04169,LOC_Os06g24730,LOC_Os10g37710,LOC_Os11g02660	1601	83	42351	2.54967	0.0459827	0.158542

### Sheet: CHG_Positive_Non_TE_enrichment
Cluster	Enrichmnet Score	Type	Term	Description	Count	%	Genes	ListTotal	PopHits	PopTotal	FoldChange	PValue	P_adj
1	5.31691	Interpro	IPR002401	IPR002401:Cytochrome P450, E-class, group I	14	2.05279	LOC_Os01g36350,LOC_Os02g57290,LOC_Os03g37290,LOC_Os04g08824,LOC_Os04g08828,LOC_Os06g01250,LOC_Os06g30500,LOC_Os06g43430,LOC_Os07g44140,LOC_Os08g05620,LOC_Os08g36310,LOC_Os09g26980,LOC_Os09g36080,LOC_Os10g36848	682	312	42351	2.78646	0.00224178	0.0637305
		Interpro	IPR017972	IPR017972:Cytochrome P450, conserved site	13	1.90616	LOC_Os02g57290,LOC_Os03g37290,LOC_Os04g08824,LOC_Os04g08828,LOC_Os06g01250,LOC_Os06g30500,LOC_Os06g43430,LOC_Os07g44140,LOC_Os08g05620,LOC_Os08g36310,LOC_Os09g26980,LOC_Os09g36080,LOC_Os10g36848	682	291	42351	2.77415	0.00352266	0.072909
		Interpro	PTHR19383:SF35	PTHR19383:SF35:CYTOCHROME P450 SUBFAMILY 79	3	0.439883	LOC_Os03g37290,LOC_Os04g08824,LOC_Os04g08828	682	5	42351	37.2589	0.00498194	0.072909
		Interpro	IPR001128	IPR001128:Cytochrome P450	14	2.05279	LOC_Os01g36350,LOC_Os02g57290,LOC_Os03g37290,LOC_Os04g08824,LOC_Os04g08828,LOC_Os06g01250,LOC_Os06g30500,LOC_Os06g43430,LOC_Os07g44140,LOC_Os08g05620,LOC_Os08g36310,LOC_Os09g26980,LOC_Os09g36080,LOC_Os10g36848	682	389	42351	2.2349	0.0125977	0.103564
2	4.92117	Interpro	SSF51735	SSF51735:NAD(P)-binding Rossmann-fold domains	17	2.49267	LOC_Os03g55280,LOC_Os07g43700,LOC_Os01g27770,LOC_Os02g57180,LOC_Os03g16980,LOC_Os04g53780,LOC_Os04g53800,LOC_Os05g29880,LOC_Os06g40070,LOC_Os01g12710,LOC_Os04g22390,LOC_Os07g46980,LOC_Os03g58040,LOC_Os01g71280,LOC_Os02g08230,LOC_Os03g23980,LOC_Os01g26920	682	427	42351	2.4723	0.00210871	0.0637305
		Interpro	IPR016040	IPR016040:NAD(P)-binding domain	15	2.19941	LOC_Os07g43700,LOC_Os01g27770,LOC_Os02g57180,LOC_Os03g16980,LOC_Os04g53780,LOC_Os04g53800,LOC_Os05g29880,LOC_Os06g40070,LOC_Os01g12710,LOC_Os04g22390,LOC_Os07g46980,LOC_Os03g58040,LOC_Os01g71280,LOC_Os07g40660,LOC_Os03g23980	682	379	42351	2.45771	0.00437997	0.072909
		GOTERM_BP	GO:0006694	steroid biosynthetic process	6	0.84507	LOC_Os02g57180,LOC_Os03g16980,LOC_Os03g23980,LOC_Os04g53780,LOC_Os04g53800,LOC_Os07g10600	710	74	32072	3.66258	0.0283922	0.372802
3	4.62418	Interpro	IPR000008	IPR000008:C2 calcium-dependent membrane targeting	7	1.02639	LOC_Os01g14050,LOC_Os02g39280,LOC_Os04g44870,LOC_Os06g40170,LOC_Os07g01770,LOC_Os08g44850,LOC_Os09g25390	682	88	42351	4.93963	0.00385935	0.072909
		Interpro	IPR008973	IPR008973:C2 calcium/lipid-binding domain, CaLB	7	1.02639	LOC_Os01g14050,LOC_Os02g39280,LOC_Os04g44870,LOC_Os06g40170,LOC_Os07g01770,LOC_Os08g44850,LOC_Os09g25390	682	98	42351	4.43559	0.00630547	0.0783964
		Interpro	G3DSA:2.60.40.150	G3DSA:2.60.40.150:-	6	0.879765	LOC_Os01g14050,LOC_Os02g39280,LOC_Os04g44870,LOC_Os07g01770,LOC_Os08g44850,LOC_Os09g25390	682	78	42351	4.77679	0.0103193	0.0977877
		Interpro	IPR018029	IPR018029:C2 membrane targeting protein	5	0.733138	LOC_Os01g14050,LOC_Os02g39280,LOC_Os04g44870,LOC_Os07g01770,LOC_Os08g44850	682	69	42351	4.49987	0.028705	0.158675
4	4.1832	Interpro	G3DSA:3.40.50.150	G3DSA:3.40.50.150:-	9	1.31965	LOC_Os08g06100,LOC_Os08g35310,LOC_Os03g60750,LOC_Os10g21360,LOC_Os07g47500,LOC_Os06g05900,LOC_Os06g43800,LOC_Os07g10600,LOC_Os06g08800	682	190	42351	2.9415	0.0140514	0.103564
		Interpro	SSF53335	SSF53335:S-adenosyl-L-methionine-dependent methyltransferases	11	1.6129	LOC_Os08g06100,LOC_Os08g35310,LOC_Os03g60750,LOC_Os10g21360,LOC_Os02g48770,LOC_Os07g14350,LOC_Os07g47500,LOC_Os06g05900,LOC_Os06g43800,LOC_Os07g10600,LOC_Os06g08800	682	276	42351	2.47493	0.0165241	0.108937
5	4.03938	Interpro	IPR017853	IPR017853:Glycoside hydrolase, catalytic core	11	1.6129	LOC_Os07g01770,LOC_Os10g35110,LOC_Os07g23944,LOC_Os06g35920,LOC_Os08g12800,LOC_Os10g19960,LOC_Os03g49600,LOC_Os05g30250,LOC_Os05g30350,LOC_Os11g18730,LOC_Os06g49970	682	277	42351	2.466	0.0168875	0.108937
		GOTERM_MF	GO:0016798	hydrolase activity, acting on glycosyl bonds	12	1.69014	LOC_Os01g07370,LOC_Os01g43160,LOC_Os03g49600,LOC_Os04g33740,LOC_Os04g45290,LOC_Os05g30250,LOC_Os05g30350,LOC_Os06g49970,LOC_Os08g12800,LOC_Os10g19960,LOC_Os10g35110,LOC_Os11g18730	710	234	32072	2.3165	0.0183522	0.35342
6	3.95618	Interpro	IPR011990	IPR011990:Tetratricopeptide-like helical	9	1.31965	LOC_Os03g50010,LOC_Os08g18110,LOC_Os03g25140,LOC_Os12g40770,LOC_Os03g47650,LOC_Os06g11300,LOC_Os06g33250,LOC_Os01g32184,LOC_Os02g34540	682	197	42351	2.83698	0.0169701	0.108937
		Interpro	IPR019734	IPR019734:Tetratricopeptide repeat	7	1.02639	LOC_Os03g50010,LOC_Os08g18110,LOC_Os03g25140,LOC_Os12g40770,LOC_Os03g47650,LOC_Os01g32184,LOC_Os02g34540	682	130	42351	3.34375	0.021502	0.129664
7	3.85884	Interpro	IPR006670	IPR006670:Cyclin	5	0.733138	LOC_Os05g23940,LOC_Os01g13229,LOC_Os12g39210,LOC_Os01g27940,LOC_Os09g02360	682	49	42351	6.33656	0.00986701	0.0977877
		Interpro	IPR013763	IPR013763:Cyclin-related	5	0.733138	LOC_Os05g23940,LOC_Os01g13229,LOC_Os12g39210,LOC_Os01g27940,LOC_Os09g02360	682	57	42351	5.44721	0.0159367	0.108937
		Interpro	IPR011028	IPR011028:Cyclin-like	5	0.733138	LOC_Os05g23940,LOC_Os01g13229,LOC_Os12g39210,LOC_Os01g27940,LOC_Os09g02360	682	65	42351	4.77679	0.0239387	0.136108
		Interpro	IPR006671	IPR006671:Cyclin, N-terminal	4	0.58651	LOC_Os01g13229,LOC_Os12g39210,LOC_Os01g27940,LOC_Os09g02360	682	47	42351	5.28496	0.044703	0.216973
8	3.57836	Interpro	IPR002528	IPR002528:Multi antimicrobial extrusion protein MatE	5	0.733138	LOC_Os04g30490,LOC_Os10g20380,LOC_Os10g20470,LOC_Os11g03240,LOC_Os11g03484	682	65	42351	4.77679	0.0239387	0.136108
		Interpro	IPR015521	IPR015521:MATE family transporter related protein	3	0.439883	LOC_Os04g30490,LOC_Os10g20380,LOC_Os10g20470	682	16	42351	11.6434	0.032361	0.16947
9	3.5281	GOTERM_BP	GO:0000280	nuclear division	4	0.56338	LOC_Os03g13380,LOC_Os05g47970,LOC_Os10g18220,LOC_Os11g35090	710	23	32072	7.85597	0.0180947	0.35342
		GOTERM_BP	GO:0051225	spindle assembly	4	0.56338	LOC_Os03g13380,LOC_Os03g52650,LOC_Os07g08810,LOC_Os11g35090	710	24	32072	7.52864	0.0200361	0.355935
		GOTERM_BP	GO:0000911	cytokinesis by cell plate formation	7	0.985915	LOC_Os01g33040,LOC_Os03g13380,LOC_Os03g25140,LOC_Os03g52650,LOC_Os03g53580,LOC_Os05g47970,LOC_Os11g35090	710	95	32072	3.32845	0.0225601	0.358586
		GOTERM_BP	GO:0007018	microtubule-based movement	6	0.84507	LOC_Os01g33040,LOC_Os01g54080,LOC_Os04g05700,LOC_Os07g01490,LOC_Os11g35090,LOC_Os11g41230	710	74	32072	3.66258	0.0283922	0.372802
		GOTERM_MF	GO:0008017	microtubule binding	6	0.84507	LOC_Os01g33040,LOC_Os01g54080,LOC_Os05g47970,LOC_Os07g01490,LOC_Os10g31820,LOC_Os11g35090	710	77	32072	3.51988	0.032637	0.379091
		GOTERM_BP	GO:0008283	cell proliferation	6	0.84507	LOC_Os01g33040,LOC_Os03g13380,LOC_Os03g52650,LOC_Os03g53580,LOC_Os06g43280,LOC_Os11g35090	710	78	32072	3.47476	0.034135	0.381806
		GOTERM_BP	GO:0000226	microtubule cytoskeleton organization	6	0.84507	LOC_Os01g33040,LOC_Os03g25140,LOC_Os03g52650,LOC_Os03g53580,LOC_Os05g47970,LOC_Os11g35090	710	82	32072	3.30526	0.0405487	0.396653
		Interpro	IPR001752	IPR001752:Kinesin, motor domain	4	0.58651	LOC_Os01g54080,LOC_Os01g33040,LOC_Os07g01490,LOC_Os11g35090	682	48	42351	5.17485	0.0469575	0.217315

### Sheet: CHG_Negative_Non_TE_enrichment
Cluster	Enrichmnet Score	Type	Term	Description	Count	%	Genes	ListTotal	PopHits	PopTotal	FoldChange	PValue	P_adj
1	8.02871	Interpro	IPR002110	IPR002110:Ankyrin repeat	13	1.63522	LOC_Os04g31900,LOC_Os04g36740,LOC_Os05g35410,LOC_Os06g03800,LOC_Os07g26490,LOC_Os02g15790,LOC_Os03g42350,LOC_Os05g03320,LOC_Os05g07020,LOC_Os08g23590,LOC_Os09g03630,LOC_Os10g13870,LOC_Os12g02660	795	178	42351	3.89063	0.000229148	0.0143561
		Interpro	IPR020683	IPR020683:Ankyrin repeat-containing domain	13	1.63522	LOC_Os04g31900,LOC_Os04g36740,LOC_Os05g35410,LOC_Os06g03800,LOC_Os07g26490,LOC_Os02g15790,LOC_Os03g42350,LOC_Os05g03320,LOC_Os05g07020,LOC_Os08g23590,LOC_Os09g03630,LOC_Os10g13870,LOC_Os12g02660	795	193	42351	3.58825	0.000456875	0.0143561
2	5.15042	Interpro	IPR008930	IPR008930:Terpenoid cylases/protein prenyltransferase alpha-alpha toroid	10	1.25786	LOC_Os11g18194,LOC_Os02g26014,LOC_Os02g36210,LOC_Os02g36220,LOC_Os03g22634,LOC_Os03g31430,LOC_Os08g07080,LOC_Os11g28530,LOC_Os02g04760,LOC_Os06g28820	795	68	42351	7.83407	1.22237e-05	0.0017052
		GOTERM_CC	GO:0009570	chloroplast stroma	28	3.44403	LOC_Os01g21820,LOC_Os01g44980,LOC_Os01g45070,LOC_Os01g48690,LOC_Os01g72430,LOC_Os01g74650,LOC_Os02g03850,LOC_Os02g35900,LOC_Os02g47850,LOC_Os03g01750,LOC_Os03g03720,LOC_Os03g19760,LOC_Os03g55874,LOC_Os03g63950,LOC_Os04g33970,LOC_Os04g35520,LOC_Os04g41340,LOC_Os04g53210,LOC_Os04g56970,LOC_Os06g01210,LOC_Os06g12600,LOC_Os07g46460,LOC_Os08g37380,LOC_Os09g09790,LOC_Os09g36130,LOC_Os12g19381,LOC_Os12g19470,LOC_Os12g36194	813	481	32072	2.2964	0.000188285	0.00575118
		Interpro	IPR001906	IPR001906:Terpene synthase-like	7	0.880503	LOC_Os02g26014,LOC_Os02g36210,LOC_Os02g36220,LOC_Os03g22634,LOC_Os03g31430,LOC_Os08g07080,LOC_Os11g28530	795	48	42351	7.76879	0.000464432	0.0143561
		Interpro	IPR005630	IPR005630:Terpene synthase, metal-binding domain	7	0.880503	LOC_Os02g26014,LOC_Os02g36210,LOC_Os02g36220,LOC_Os03g22634,LOC_Os03g31430,LOC_Os08g07080,LOC_Os11g28530	795	50	42351	7.45804	0.000566011	0.0143561
		KEGG	osa00630	Glyoxylate and dicarboxylate metabolism	9	7.5	LOC_Os03g01222,LOC_Os04g41340,LOC_Os04g53210,LOC_Os06g29180,LOC_Os07g46460,LOC_Os10g37180,LOC_Os12g19381,LOC_Os12g19470,LOC_Os12g43630	120	54	3614	5.01944	0.000673774	0.0229083
		GOTERM_CC	GO:0048046	apoplast	20	2.46002	LOC_Os01g74650,LOC_Os02g03550,LOC_Os03g03720,LOC_Os04g33970,LOC_Os04g41340,LOC_Os04g43750,LOC_Os04g53210,LOC_Os05g33110,LOC_Os05g41180,LOC_Os06g13040,LOC_Os06g46284,LOC_Os07g46460,LOC_Os08g08970,LOC_Os08g09060,LOC_Os08g43570,LOC_Os09g30458,LOC_Os12g05840,LOC_Os12g19381,LOC_Os12g19470,LOC_Os12g43630	813	340	32072	2.32053	0.00167679	0.0302705
		Interpro	IPR002401	IPR002401:Cytochrome P450, E-class, group I	15	1.88679	LOC_Os01g41800,LOC_Os01g41820,LOC_Os01g52790,LOC_Os01g72760,LOC_Os02g38940,LOC_Os03g45619,LOC_Os06g30640,LOC_Os07g26870,LOC_Os08g43390,LOC_Os09g26940,LOC_Os10g05490,LOC_Os10g08540,LOC_Os10g23180,LOC_Os10g30410,LOC_Os11g27730	795	312	42351	2.56114	0.00317166	0.0386634
		Interpro	IPR008949	IPR008949:Terpenoid synthase	7	0.880503	LOC_Os02g26014,LOC_Os02g36210,LOC_Os02g36220,LOC_Os03g22634,LOC_Os03g31430,LOC_Os08g07080,LOC_Os11g28530	795	72	42351	5.17919	0.0031873	0.0386634
		GOTERM_BP	GO:0009637	response to blue light	7	0.861009	LOC_Os03g03720,LOC_Os04g23890,LOC_Os04g56970,LOC_Os07g09800,LOC_Os08g40160,LOC_Os12g19381,LOC_Os12g19470	813	55	32072	5.02078	0.00390038	0.0608105
		GOTERM_CC	GO:0009535	chloroplast thylakoid membrane	17	2.09102	LOC_Os02g55910,LOC_Os03g03720,LOC_Os03g55874,LOC_Os04g16742,LOC_Os04g16848,LOC_Os04g56320,LOC_Os04g56970,LOC_Os06g01210,LOC_Os07g05365,LOC_Os07g09800,LOC_Os08g15296,LOC_Os08g15460,LOC_Os08g17390,LOC_Os08g40160,LOC_Os09g09320,LOC_Os12g19381,LOC_Os12g19470	813	292	32072	2.29669	0.00448005	0.0612304
		GOTERM_MF	GO:0004497	monooxygenase activity	20	2.46002	LOC_Os01g41800,LOC_Os01g41820,LOC_Os01g52790,LOC_Os01g58020,LOC_Os01g72730,LOC_Os01g72760,LOC_Os02g38940,LOC_Os03g45619,LOC_Os07g26870,LOC_Os08g43390,LOC_Os09g26940,LOC_Os09g37620,LOC_Os10g05490,LOC_Os10g08540,LOC_Os10g23180,LOC_Os10g30410,LOC_Os10g40610,LOC_Os11g27730,LOC_Os12g19381,LOC_Os12g19470	813	375	32072	2.10394	0.00464137	0.0612304
		GOTERM_MF	GO:0010333	terpene synthase activity	6	0.738007	LOC_Os02g26014,LOC_Os02g36210,LOC_Os02g36220,LOC_Os03g22634,LOC_Os08g07080,LOC_Os11g28530	813	43	32072	5.50451	0.00646029	0.0741498
		Interpro	IPR001128	IPR001128:Cytochrome P450	16	2.01258	LOC_Os01g41800,LOC_Os01g41820,LOC_Os01g52790,LOC_Os01g72730,LOC_Os01g72760,LOC_Os02g38940,LOC_Os03g45619,LOC_Os06g30640,LOC_Os07g26870,LOC_Os08g43390,LOC_Os09g26940,LOC_Os10g05490,LOC_Os10g08540,LOC_Os10g23180,LOC_Os10g30410,LOC_Os11g27730	795	389	42351	2.19112	0.00859622	0.0532966
		Interpro	IPR017972	IPR017972:Cytochrome P450, conserved site	13	1.63522	LOC_Os01g41800,LOC_Os01g41820,LOC_Os02g38940,LOC_Os03g45619,LOC_Os06g30640,LOC_Os07g26870,LOC_Os08g43390,LOC_Os09g26940,LOC_Os10g05490,LOC_Os10g08540,LOC_Os10g23180,LOC_Os10g30410,LOC_Os11g27730	795	291	42351	2.37984	0.0110762	0.0630663
		GOTERM_BP	GO:0010218	response to far red light	6	0.738007	LOC_Os02g07310,LOC_Os03g03720,LOC_Os04g23890,LOC_Os08g40160,LOC_Os12g19381,LOC_Os12g19470	813	50	32072	4.73387	0.0114055	0.0978018
		GOTERM_CC	GO:0031977	thylakoid lumen	6	0.738007	LOC_Os03g55874,LOC_Os06g01210,LOC_Os08g25900,LOC_Os08g40160,LOC_Os12g19381,LOC_Os12g19470	813	51	32072	4.64105	0.0122756	0.102089
		GOTERM_MF	GO:0016829	lyase activity	12	1.47601	LOC_Os01g01080,LOC_Os01g58020,LOC_Os02g26014,LOC_Os02g36210,LOC_Os02g36220,LOC_Os03g22634,LOC_Os05g29760,LOC_Os08g07080,LOC_Os11g28530,LOC_Os11g42510,LOC_Os12g19381,LOC_Os12g19470	813	202	32072	2.3435	0.0173541	0.126648
		GOTERM_BP	GO:0015979	photosynthesis	15	1.84502	LOC_Os01g21820,LOC_Os01g57966,LOC_Os01g58020,LOC_Os03g03720,LOC_Os04g16762,LOC_Os04g16848,LOC_Os05g47560,LOC_Os07g05365,LOC_Os08g15296,LOC_Os08g17390,LOC_Os08g25900,LOC_Os08g40160,LOC_Os10g21396,LOC_Os12g19381,LOC_Os12g19470	813	295	32072	2.00588	0.0223497	0.148532
		GOTERM_CC	GO:0009523	photosystem II	5	0.615006	LOC_Os04g16848,LOC_Os07g05365,LOC_Os08g15296,LOC_Os08g25900,LOC_Os08g40160	813	40	32072	4.93112	0.022951	0.148532
		GOTERM_BP	GO:0019253	reductive pentose-phosphate cycle	3	0.369004	LOC_Os01g58020,LOC_Os03g03720,LOC_Os12g19381	813	9	32072	13.1497	0.0288938	0.169116
		GOTERM_MF	GO:0016984	ribulose-bisphosphate carboxylase activity	3	0.369004	LOC_Os01g58020,LOC_Os12g19381,LOC_Os12g19470	813	9	32072	13.1497	0.0288938	0.169116
		GOTERM_BP	GO:0009853	photorespiration	6	0.738007	LOC_Os03g01222,LOC_Os04g53210,LOC_Os05g43360,LOC_Os07g46460,LOC_Os12g19381,LOC_Os12g19470	813	66	32072	3.58627	0.0310527	0.176655
		Interpro	G3DSA:1.50.10.20	G3DSA:1.50.10.20:-	3	0.377358	LOC_Os11g18194,LOC_Os02g04760,LOC_Os06g28820	795	16	42351	9.98844	0.042596	0.139815
3	5.07709	Interpro	SSF51735	SSF51735:NAD(P)-binding Rossmann-fold domains	19	2.38994	LOC_Os07g41080,LOC_Os03g03720,LOC_Os08g05280,LOC_Os12g43630,LOC_Os03g29950,LOC_Os12g34874,LOC_Os03g40720,LOC_Os02g56180,LOC_Os04g41960,LOC_Os09g23560,LOC_Os06g19610,LOC_Os11g25110,LOC_Os11g25160,LOC_Os11g30560,LOC_Os04g53860,LOC_Os06g29180,LOC_Os06g27770,LOC_Os12g16220,LOC_Os12g16410	795	427	42351	2.3704	0.00172844	0.0283668
		Interpro	IPR016040	IPR016040:NAD(P)-binding domain	16	2.01258	LOC_Os08g05280,LOC_Os12g43630,LOC_Os03g29950,LOC_Os12g34874,LOC_Os03g40720,LOC_Os02g56180,LOC_Os04g41960,LOC_Os06g19610,LOC_Os11g25110,LOC_Os11g25160,LOC_Os11g30560,LOC_Os04g53860,LOC_Os06g29180,LOC_Os06g27770,LOC_Os12g16220,LOC_Os12g16410	795	379	42351	2.24894	0.00691775	0.0494885
		GOTERM_MF	GO:0050661	NADP binding	7	0.861009	LOC_Os03g03720,LOC_Os03g29950,LOC_Os08g40180,LOC_Os09g37620,LOC_Os10g40610,LOC_Os11g29390,LOC_Os12g34874	813	76	32072	3.63346	0.0159723	0.119098
4	4.94784	Interpro	IPR011611	IPR011611:Carbohydrate/purine kinase	4	0.503145	LOC_Os04g43750,LOC_Os05g09370,LOC_Os06g12600,LOC_Os03g52760	795	15	42351	14.2058	0.00412224	0.0459855
		Interpro	PTHR10584	PTHR10584:SUGAR KINASE RELATED	4	0.503145	LOC_Os04g43750,LOC_Os05g09370,LOC_Os06g12600,LOC_Os03g52760	795	17	42351	12.5345	0.00560397	0.0459855
		Interpro	G3DSA:3.40.1190.20	G3DSA:3.40.1190.20:-	4	0.503145	LOC_Os04g43750,LOC_Os05g09370,LOC_Os06g12600,LOC_Os03g52760	795	18	42351	11.8382	0.00644949	0.0477249
		Interpro	SSF53613	SSF53613:Ribokinase-like	4	0.503145	LOC_Os04g43750,LOC_Os05g09370,LOC_Os06g12600,LOC_Os03g52760	795	18	42351	11.8382	0.00644949	0.0477249
		Interpro	IPR002173	IPR002173:Carbohydrate/puine kinase, PfkB, conserved site	3	0.377358	LOC_Os04g43750,LOC_Os06g12600,LOC_Os03g52760	795	9	42351	17.7572	0.0166638	0.0801585
5	4.88066	Interpro	IPR016196	IPR016196:Major facilitator superfamily, general substrate transporter	16	2.01258	LOC_Os01g67630,LOC_Os03g13250,LOC_Os05g35594,LOC_Os02g36414,LOC_Os03g03680,LOC_Os04g37990,LOC_Os07g39350,LOC_Os09g09520,LOC_Os09g23110,LOC_Os10g40950,LOC_Os08g02190,LOC_Os12g37530,LOC_Os08g15450,LOC_Os01g50820,LOC_Os11g04150,LOC_Os12g03899	795	260	42351	3.27826	0.000203105	0.0143561
		GOTERM_BP	GO:0055085	transmembrane transport	26	3.19803	LOC_Os01g28840,LOC_Os01g50080,LOC_Os01g50820,LOC_Os01g74110,LOC_Os02g36414,LOC_Os02g43110,LOC_Os03g03680,LOC_Os03g09930,LOC_Os03g09940,LOC_Os03g12530,LOC_Os03g29850,LOC_Os04g13210,LOC_Os04g36740,LOC_Os04g37990,LOC_Os05g35410,LOC_Os05g39540,LOC_Os06g03700,LOC_Os07g28090,LOC_Os07g39350,LOC_Os09g09520,LOC_Os09g11450,LOC_Os09g23110,LOC_Os09g31478,LOC_Os10g40950,LOC_Os11g04150,LOC_Os12g03899	813	507	32072	2.02302	0.00182323	0.0312684
		Interpro	IPR003663	IPR003663:Sugar/inositol transporter	7	0.880503	LOC_Os02g36414,LOC_Os03g03680,LOC_Os04g37990,LOC_Os07g39350,LOC_Os09g09520,LOC_Os09g23110,LOC_Os10g40950	795	64	42351	5.82659	0.00184048	0.0285275
		GOTERM_MF	GO:0022891	substrate-specific transmembrane transporter activity	7	0.861009	LOC_Os02g36414,LOC_Os03g03680,LOC_Os04g37990,LOC_Os07g39350,LOC_Os09g09520,LOC_Os09g23110,LOC_Os10g40950	813	63	32072	4.38322	0.00713923	0.0765236
		Interpro	IPR020846	IPR020846:Major facilitator superfamily	8	1.00629	LOC_Os02g36414,LOC_Os03g03680,LOC_Os04g37990,LOC_Os07g39350,LOC_Os09g09520,LOC_Os09g23110,LOC_Os10g40950,LOC_Os12g03899	795	115	42351	3.70586	0.00754285	0.0513282
		Interpro	IPR005829	IPR005829:Sugar transporter, conserved site	6	0.754717	LOC_Os02g36414,LOC_Os03g03680,LOC_Os04g37990,LOC_Os07g39350,LOC_Os09g09520,LOC_Os09g23110	795	63	42351	5.0735	0.00837203	0.0530863
		GOTERM_BP	GO:0006811	ion transport	13	1.59902	LOC_Os01g31870,LOC_Os01g74110,LOC_Os02g43110,LOC_Os03g12530,LOC_Os03g29850,LOC_Os03g55874,LOC_Os04g35160,LOC_Os04g36740,LOC_Os05g35410,LOC_Os05g39540,LOC_Os09g11450,LOC_Os12g37530,LOC_Os12g39660	813	209	32072	2.45376	0.00923022	0.0855666
		Interpro	IPR005828	IPR005828:General substrate transporter	7	0.880503	LOC_Os02g36414,LOC_Os03g03680,LOC_Os04g37990,LOC_Os07g39350,LOC_Os09g09520,LOC_Os09g23110,LOC_Os10g40950	795	94	42351	3.96704	0.0105613	0.0613877
		GOTERM_BP	GO:0006829	zinc ion transport	4	0.492005	LOC_Os01g74110,LOC_Os02g43110,LOC_Os03g29850,LOC_Os05g39540	813	17	32072	9.28211	0.0125008	0.102089
		Interpro	PTHR11600	PTHR11600:SUGAR TRANSPORTER	7	0.880503	LOC_Os02g36414,LOC_Os03g03680,LOC_Os04g37990,LOC_Os07g39350,LOC_Os09g09520,LOC_Os09g23110,LOC_Os10g40950	795	102	42351	3.6559	0.0150106	0.0775548
		GOTERM_MF	GO:0022857	transmembrane transporter activity	7	0.861009	LOC_Os02g36414,LOC_Os03g03680,LOC_Os04g37990,LOC_Os07g39350,LOC_Os09g09520,LOC_Os09g23110,LOC_Os10g40950	813	88	32072	3.13799	0.0290899	0.169116
		Interpro	PTHR11040	PTHR11040:ZINC/IRON TRANSPORTER	3	0.377358	LOC_Os01g74110,LOC_Os03g29850,LOC_Os05g39540	795	14	42351	11.4154	0.0342225	0.122411
6	4.67638	Interpro	IPR003439	IPR003439:ABC transporter-like	9	1.13208	LOC_Os01g50080,LOC_Os04g13210,LOC_Os07g28090,LOC_Os02g32690,LOC_Os08g07010,LOC_Os09g03939,LOC_Os09g16449,LOC_Os09g29660,LOC_Os11g37700	795	123	42351	3.89793	0.00302704	0.0386634
		Interpro	IPR013525	IPR013525:ABC-2 type transporter	6	0.754717	LOC_Os02g32690,LOC_Os08g07010,LOC_Os09g03939,LOC_Os09g16449,LOC_Os09g29660,LOC_Os11g37700	795	51	42351	6.26726	0.00367081	0.0426732
		Interpro	PTHR19241	PTHR19241:ATP-BINDING CASSETTE TRANSPORTER	6	0.754717	LOC_Os02g32690,LOC_Os08g07010,LOC_Os09g03939,LOC_Os09g16449,LOC_Os09g29660,LOC_Os11g37700	795	63	42351	5.0735	0.00837203	0.0530863
		Interpro	IPR003593	IPR003593:ATPase, AAA+ type, core	12	1.50943	LOC_Os01g50080,LOC_Os04g13210,LOC_Os07g28090,LOC_Os11g36390,LOC_Os06g06190,LOC_Os02g32690,LOC_Os08g07010,LOC_Os09g03939,LOC_Os09g16449,LOC_Os09g29660,LOC_Os11g37700,LOC_Os07g49150	795	272	42351	2.35022	0.0165699	0.0801585
		Interpro	IPR017871	IPR017871:ABC transporter, conserved site	6	0.754717	LOC_Os01g50080,LOC_Os04g13210,LOC_Os07g28090,LOC_Os08g07010,LOC_Os09g03939,LOC_Os09g29660	795	89	42351	3.59135	0.0300045	0.115835
7	4.67229	GOTERM_BP	GO:0007031	peroxisome organization	5	0.615006	LOC_Os04g45210,LOC_Os04g53690,LOC_Os05g19480,LOC_Os09g37280,LOC_Os10g32960	813	15	32072	13.1497	0.00106401	0.0202753
		GOTERM_CC	GO:0005777	peroxisome	14	1.72202	LOC_Os01g39790,LOC_Os03g64290,LOC_Os04g31190,LOC_Os04g37710,LOC_Os04g41980,LOC_Os04g45210,LOC_Os04g53210,LOC_Os05g19480,LOC_Os08g32870,LOC_Os08g43560,LOC_Os09g37280,LOC_Os10g32960,LOC_Os12g13120,LOC_Os12g43630	813	235	32072	2.35015	0.00913861	0.0855666
		GOTERM_BP	GO:0006635	fatty acid beta-oxidation	6	0.738007	LOC_Os01g01080,LOC_Os01g59340,LOC_Os05g19480,LOC_Os09g37280,LOC_Os10g32960,LOC_Os11g33090	813	72	32072	3.28741	0.0418652	0.220919
8	4.57119	Interpro	PTHR11802:SF7	PTHR11802:SF7:SERINE CARBOXYPEPTIDASE I (PLANTS)	5	0.628931	LOC_Os04g09720,LOC_Os04g25560,LOC_Os10g01134,LOC_Os11g27264,LOC_Os11g42390	795	24	42351	11.0983	0.00163995	0.0283668
		Interpro	SSF53474	SSF53474:alpha/beta-Hydrolases	18	2.26415	LOC_Os07g41080,LOC_Os12g18860,LOC_Os01g01830,LOC_Os04g09720,LOC_Os04g25560,LOC_Os10g01134,LOC_Os11g27264,LOC_Os11g42390,LOC_Os09g28630,LOC_Os11g09010,LOC_Os05g33110,LOC_Os02g37770,LOC_Os03g13030,LOC_Os04g37710,LOC_Os05g33940,LOC_Os08g43430,LOC_Os01g39790,LOC_Os03g08090	795	398	42351	2.40927	0.00200825	0.0294895
		Interpro	G3DSA:3.40.50.1820	G3DSA:3.40.50.1820:-	15	1.88679	LOC_Os07g41080,LOC_Os12g18860,LOC_Os01g01830,LOC_Os04g09720,LOC_Os04g25560,LOC_Os10g01134,LOC_Os11g27264,LOC_Os11g42390,LOC_Os09g28630,LOC_Os11g09010,LOC_Os05g33110,LOC_Os05g33940,LOC_Os08g43430,LOC_Os01g39790,LOC_Os03g08090	795	360	42351	2.21965	0.0101928	0.0605062
		Interpro	IPR001563	IPR001563:Peptidase S10, serine carboxypeptidase	5	0.628931	LOC_Os04g09720,LOC_Os04g25560,LOC_Os10g01134,LOC_Os11g27264,LOC_Os11g42390	795	61	42351	4.36653	0.0318826	0.120206
		Interpro	IPR018202	IPR018202:Peptidase S10, serine carboxypeptidase, active site	4	0.503145	LOC_Os04g09720,LOC_Os04g25560,LOC_Os10g01134,LOC_Os11g42390	795	39	42351	5.46376	0.0419493	0.13962
9	4.54711	Interpro	IPR012287	IPR012287:Homeodomain-related	14	1.76101	LOC_Os04g48070,LOC_Os06g10350,LOC_Os07g48870,LOC_Os08g05520,LOC_Os12g13570,LOC_Os12g41920,LOC_Os01g57890,LOC_Os08g19650,LOC_Os10g39030,LOC_Os11g06020,LOC_Os03g55590,LOC_Os07g25710,LOC_Os09g12750,LOC_Os09g12770	795	294	42351	2.53675	0.00491042	0.0459855
		Interpro	IPR009057	IPR009057:Homeodomain-like	16	2.01258	LOC_Os04g48070,LOC_Os04g01970,LOC_Os06g10350,LOC_Os06g45840,LOC_Os07g48870,LOC_Os08g05520,LOC_Os12g13570,LOC_Os12g41920,LOC_Os01g57890,LOC_Os08g19650,LOC_Os10g39030,LOC_Os11g06020,LOC_Os03g55590,LOC_Os07g25710,LOC_Os09g12750,LOC_Os09g12770	795	366	42351	2.32882	0.00513947	0.0459855
		Interpro	IPR014778	IPR014778:Myb, DNA-binding	11	1.38365	LOC_Os04g01970,LOC_Os06g10350,LOC_Os06g45840,LOC_Os07g48870,LOC_Os08g05520,LOC_Os12g13570,LOC_Os12g41920,LOC_Os03g55590,LOC_Os07g25710,LOC_Os09g12750,LOC_Os09g12770	795	235	42351	2.49357	0.0160482	0.0799543
		Interpro	IPR017930	IPR017930:HTH transcriptional regulator, Myb-type, DNA-binding	10	1.25786	LOC_Os06g10350,LOC_Os06g45840,LOC_Os07g48870,LOC_Os08g05520,LOC_Os12g13570,LOC_Os12g41920,LOC_Os03g55590,LOC_Os07g25710,LOC_Os09g12750,LOC_Os09g12770	795	217	42351	2.45492	0.0249205	0.108638
10	4.47404	GOTERM_MF	GO:0016620	oxidoreductase activity, acting on the aldehyde or oxo group of donors, NAD or NADP as acceptor	5	0.615006	LOC_Os01g40870,LOC_Os02g43194,LOC_Os03g03720,LOC_Os06g15990,LOC_Os08g32870	813	27	32072	7.30536	0.00683486	0.0756244
		Interpro	IPR016162	IPR016162:Aldehyde dehydrogenase, N-terminal	4	0.503145	LOC_Os02g43194,LOC_Os01g40870,LOC_Os06g15990,LOC_Os08g32870	795	20	42351	10.6543	0.00835748	0.0530863
		Interpro	IPR016161	IPR016161:Aldehyde/histidinol dehydrogenase	4	0.503145	LOC_Os02g43194,LOC_Os01g40870,LOC_Os06g15990,LOC_Os08g32870	795	21	42351	10.147	0.00942253	0.0571497
		Interpro	IPR015590	IPR015590:Aldehyde dehydrogenase	4	0.503145	LOC_Os02g43194,LOC_Os01g40870,LOC_Os06g15990,LOC_Os08g32870	795	23	42351	9.26464	0.0117801	0.0657329
		Interpro	IPR016160	IPR016160:Aldehyde dehydrogenase, conserved site	3	0.377358	LOC_Os01g40870,LOC_Os06g15990,LOC_Os08g32870	795	12	42351	13.3179	0.0265863	0.109082
11	4.30534	GOTERM_MF	GO:0042802	identical protein binding	10	1.23001	LOC_Os02g10520,LOC_Os02g17090,LOC_Os02g53840,LOC_Os04g03050,LOC_Os04g23890,LOC_Os04g45210,LOC_Os04g56970,LOC_Os05g35410,LOC_Os07g25690,LOC_Os09g30458	813	107	32072	3.68682	0.00237817	0.0388434
		Interpro	IPR010259	IPR010259:Proteinase inhibitor I9, subtilisin propeptide	6	0.754717	LOC_Os02g10520,LOC_Os02g17090,LOC_Os04g03050,LOC_Os09g30458,LOC_Os07g25690,LOC_Os02g53840	795	59	42351	5.41746	0.00650017	0.0477249
		Interpro	PTHR10795:SF17	PTHR10795:SF17:SUBTILISIN-LIKE PROTEASE (PLANT)	6	0.754717	LOC_Os02g10520,LOC_Os02g17090,LOC_Os04g03050,LOC_Os09g30458,LOC_Os07g25690,LOC_Os02g53840	795	70	42351	4.56615	0.0124907	0.0683316
		Interpro	IPR009020	IPR009020:Proteinase inhibitor, propeptide	4	0.503145	LOC_Os02g10520,LOC_Os02g17090,LOC_Os04g03050,LOC_Os07g25690	795	24	42351	8.87862	0.0130743	0.0701487
		Interpro	IPR015500	IPR015500:Peptidase S8, subtilisin-related	6	0.754717	LOC_Os02g10520,LOC_Os02g17090,LOC_Os04g03050,LOC_Os09g30458,LOC_Os07g25690,LOC_Os02g53840	795	73	42351	4.3785	0.0146131	0.0769254
		GOTERM_MF	GO:0004252	serine-type endopeptidase activity	13	1.59902	LOC_Os01g01830,LOC_Os02g10520,LOC_Os02g17090,LOC_Os02g22100,LOC_Os02g53840,LOC_Os03g41229,LOC_Os03g55874,LOC_Os04g01300,LOC_Os04g03050,LOC_Os06g06190,LOC_Os07g25690,LOC_Os09g30458,LOC_Os10g37760	813	248	32072	2.06789	0.0290097	0.169116
		Interpro	IPR003137	IPR003137:Protease-associated PA	5	0.628931	LOC_Os02g10520,LOC_Os02g17090,LOC_Os04g03050,LOC_Os09g30458,LOC_Os06g45380	795	67	42351	3.9755	0.0420362	0.13962
12	4.25201	GOTERM_BP	GO:0043085	positive regulation of catalytic activity	7	0.861009	LOC_Os02g17280,LOC_Os03g01750,LOC_Os04g23890,LOC_Os05g29760,LOC_Os06g09880,LOC_Os07g46790,LOC_Os09g09790	813	60	32072	4.60238	0.00575613	0.0705126
		GOTERM_BP	GO:0000023	maltose metabolic process	7	0.861009	LOC_Os03g01750,LOC_Os03g19760,LOC_Os04g23890,LOC_Os05g29760,LOC_Os06g09880,LOC_Os07g46790,LOC_Os08g40160	813	75	32072	3.6819	0.0151093	0.117744
		GOTERM_BP	GO:0019252	starch biosynthetic process	8	0.98401	LOC_Os03g01750,LOC_Os03g19760,LOC_Os04g23890,LOC_Os04g53310,LOC_Os05g29760,LOC_Os06g09880,LOC_Os07g46790,LOC_Os08g40160	813	103	32072	3.064	0.0194746	0.139162
		GOTERM_BP	GO:0010027	thylakoid membrane organization	9	1.10701	LOC_Os01g21820,LOC_Os03g19760,LOC_Os04g23890,LOC_Os04g56320,LOC_Os05g26890,LOC_Os06g09880,LOC_Os08g15460,LOC_Os08g40160,LOC_Os09g09790	813	130	32072	2.73108	0.0215326	0.147714
13	3.95955	Interpro	G3DSA:1.20.245.10	G3DSA:1.20.245.10:-	4	0.503145	LOC_Os02g10120,LOC_Os02g19790,LOC_Os08g39850,LOC_Os12g37260	795	16	42351	13.3179	0.00482879	0.0459855
		Interpro	IPR000907	IPR000907:Lipoxygenase	4	0.503145	LOC_Os02g10120,LOC_Os02g19790,LOC_Os08g39850,LOC_Os12g37260	795	17	42351	12.5345	0.00560397	0.0459855
		Interpro	PTHR11771:SF2	PTHR11771:SF2:LIPOXYGENASE	4	0.503145	LOC_Os02g10120,LOC_Os02g19790,LOC_Os08g39850,LOC_Os12g37260	795	17	42351	12.5345	0.00560397	0.0459855
		Interpro	IPR013819	IPR013819:Lipoxygenase, C-terminal	4	0.503145	LOC_Os02g10120,LOC_Os02g19790,LOC_Os08g39850,LOC_Os12g37260	795	17	42351	12.5345	0.00560397	0.0459855
		Interpro	IPR020833	IPR020833:Lipoxygenase, iron binding site	3	0.377358	LOC_Os02g10120,LOC_Os08g39850,LOC_Os12g37260	795	12	42351	13.3179	0.0265863	0.109082
		Interpro	G3DSA:4.10.372.10	G3DSA:4.10.372.10:-	3	0.377358	LOC_Os02g10120,LOC_Os08g39850,LOC_Os12g37260	795	13	42351	12.2935	0.0303081	0.115835
		Interpro	IPR020834	IPR020834:Lipoxygenase, conserved site	3	0.377358	LOC_Os02g10120,LOC_Os08g39850,LOC_Os12g37260	795	13	42351	12.2935	0.0303081	0.115835
		Interpro	G3DSA:4.10.375.10	G3DSA:4.10.375.10:-	3	0.377358	LOC_Os02g10120,LOC_Os08g39850,LOC_Os12g37260	795	13	42351	12.2935	0.0303081	0.115835
		Interpro	IPR001246	IPR001246:Lipoxygenase, plant	3	0.377358	LOC_Os02g10120,LOC_Os08g39850,LOC_Os12g37260	795	14	42351	11.4154	0.0342225	0.122411
		GOTERM_MF	GO:0016702	oxidoreductase activity, acting on single donors with incorporation of molecular oxygen, incorporation of two atoms of oxygen	5	0.615006	LOC_Os01g65680,LOC_Os02g10120,LOC_Os02g19790,LOC_Os08g39850,LOC_Os12g37260	813	49	32072	4.0254	0.0416999	0.220919
		GOTERM_BP	GO:0008610	lipid biosynthetic process	6	0.738007	LOC_Os02g10120,LOC_Os02g47310,LOC_Os02g49590,LOC_Os03g26620,LOC_Os08g39850,LOC_Os12g37260	813	75	32072	3.15592	0.0480235	0.242236
14	3.69695	Interpro	PTHR10314	PTHR10314:SER/THR DEHYDRATASE, TRP SYNTHASE	4	0.503145	LOC_Os01g74650,LOC_Os04g08350,LOC_Os06g36830,LOC_Os03g58290	795	27	42351	7.8921	0.0174264	0.0824063
		Interpro	PTHR10314:SF8	PTHR10314:SF8:CYSTEINE SYNTHASE	3	0.377358	LOC_Os01g74650,LOC_Os04g08350,LOC_Os06g36830	795	14	42351	11.4154	0.0342225	0.122411
15	3.63512	Interpro	PTHR18896:SF13	PTHR18896:SF13:PHOSPHOLIPASE D DELTA	3	0.377358	LOC_Os02g02790,LOC_Os03g62410,LOC_Os07g15680	795	4	42351	39.9538	0.0048305	0.0459855
		Interpro	G3DSA:2.60.40.150	G3DSA:2.60.40.150:-	6	0.754717	LOC_Os02g02790,LOC_Os03g62410,LOC_Os05g03610,LOC_Os07g15680,LOC_Os11g08090,LOC_Os08g21590	795	78	42351	4.09782	0.0186637	0.0867861
		Interpro	IPR008973	IPR008973:C2 calcium/lipid-binding domain, CaLB	6	0.754717	LOC_Os02g02790,LOC_Os03g62410,LOC_Os05g03610,LOC_Os07g15680,LOC_Os11g08090,LOC_Os08g21590	795	98	42351	3.26153	0.0419407	0.13962
		Interpro	IPR018029	IPR018029:C2 membrane targeting protein	5	0.628931	LOC_Os02g02790,LOC_Os03g62410,LOC_Os05g03610,LOC_Os07g15680,LOC_Os11g08090	795	69	42351	3.86027	0.0457811	0.146525
		Interpro	IPR015679	IPR015679:Phospholipase D	3	0.377358	LOC_Os02g02790,LOC_Os03g62410,LOC_Os07g15680	795	17	42351	9.40089	0.0470392	0.14746
16	3.56397	Interpro	IPR013767	IPR013767:PAS fold	3	0.377358	LOC_Os04g23890,LOC_Os11g45280,LOC_Os12g01140	795	11	42351	14.5286	0.0230658	0.104027
		Interpro	IPR000014	IPR000014:PAS	3	0.377358	LOC_Os04g23890,LOC_Os11g45280,LOC_Os12g01140	795	12	42351	13.3179	0.0265863	0.109082
		Interpro	SSF55785	SSF55785:PYP-like sensor domain (PAS domain)	3	0.377358	LOC_Os04g23890,LOC_Os11g45280,LOC_Os12g01140	795	13	42351	12.2935	0.0303081	0.115835
		Interpro	G3DSA:3.30.450.20	G3DSA:3.30.450.20:-	3	0.377358	LOC_Os04g23890,LOC_Os11g45280,LOC_Os12g01140	795	14	42351	11.4154	0.0342225	0.122411
17	3.4397	Interpro	PTHR23130	PTHR23130:FAMILY NOT NAMED	3	0.377358	LOC_Os03g09900,LOC_Os04g41810,LOC_Os09g32470	795	12	42351	13.3179	0.0265863	0.109082
		Interpro	IPR005018	IPR005018:DOMON related	3	0.377358	LOC_Os03g09900,LOC_Os04g41810,LOC_Os09g32470	795	15	42351	10.6543	0.0383212	0.131995
18	3.05837	Interpro	IPR011989	IPR011989:Armadillo-like helical	8	1.00629	LOC_Os11g08090,LOC_Os01g24060,LOC_Os06g46995,LOC_Os10g41360,LOC_Os09g08730,LOC_Os12g38590,LOC_Os07g10150,LOC_Os03g60780	795	170	42351	2.5069	0.0462158	0.146525
		Interpro	IPR000225	IPR000225:Armadillo	5	0.628931	LOC_Os11g08090,LOC_Os01g24060,LOC_Os06g46995,LOC_Os07g46090,LOC_Os10g41360	795	70	42351	3.80512	0.047721	0.147935

### Sheet: CHH_Positive_Non_TE_enrichment
Cluster	Enrichmnet Score	Type	Term	Description	Count	%	Genes	ListTotal	PopHits	PopTotal	FoldChange	PValue	P_adj
1	9.20152	Interpro	G3DSA:1.10.510.10	G3DSA:1.10.510.10:-	44	7.45763	LOC_Os11g46950,LOC_Os06g43840,LOC_Os01g04580,LOC_Os01g12390,LOC_Os01g12790,LOC_Os01g52640,LOC_Os01g63280,LOC_Os01g66680,LOC_Os02g07960,LOC_Os02g12660,LOC_Os02g13460,LOC_Os02g18320,LOC_Os02g34600,LOC_Os02g42620,LOC_Os02g53720,LOC_Os03g03890,LOC_Os03g07430,LOC_Os03g12730,LOC_Os04g39930,LOC_Os04g41100,LOC_Os04g54080,LOC_Os05g04460,LOC_Os05g40770,LOC_Os05g51740,LOC_Os06g48590,LOC_Os07g03780,LOC_Os07g09610,LOC_Os07g31250,LOC_Os07g35390,LOC_Os07g35750,LOC_Os07g38640,LOC_Os08g39210,LOC_Os09g21510,LOC_Os09g36320,LOC_Os09g37800,LOC_Os10g33650,LOC_Os10g35450,LOC_Os10g37480,LOC_Os11g01740,LOC_Os11g07130,LOC_Os11g07230,LOC_Os12g06490,LOC_Os12g09630,LOC_Os12g16520	590	1490	42351	2.11972	9.66144e-06	0.000729154
		Interpro	IPR002290	IPR002290:Serine/threonine-protein kinase domain	43	7.28814	LOC_Os11g46950,LOC_Os06g43840,LOC_Os01g04580,LOC_Os01g12390,LOC_Os01g12790,LOC_Os01g63280,LOC_Os01g66680,LOC_Os02g07960,LOC_Os02g12660,LOC_Os02g13460,LOC_Os02g18320,LOC_Os02g34600,LOC_Os02g42620,LOC_Os02g53720,LOC_Os03g03890,LOC_Os03g07430,LOC_Os03g12730,LOC_Os04g39930,LOC_Os04g41100,LOC_Os04g54080,LOC_Os05g04460,LOC_Os05g40770,LOC_Os05g51740,LOC_Os06g48590,LOC_Os07g03780,LOC_Os07g09610,LOC_Os07g31250,LOC_Os07g35390,LOC_Os07g35750,LOC_Os07g38640,LOC_Os08g39210,LOC_Os09g21510,LOC_Os09g36320,LOC_Os09g37800,LOC_Os10g33650,LOC_Os10g35450,LOC_Os10g37480,LOC_Os11g01740,LOC_Os11g07130,LOC_Os11g07230,LOC_Os12g06490,LOC_Os12g09630,LOC_Os12g16520	590	1459	42351	2.11556	1.29991e-05	0.000729154
		Interpro	IPR000719	IPR000719:Protein kinase, catalytic domain	44	7.45763	LOC_Os11g46950,LOC_Os06g43840,LOC_Os01g04580,LOC_Os01g12390,LOC_Os01g12790,LOC_Os01g52640,LOC_Os01g63280,LOC_Os01g66680,LOC_Os02g07960,LOC_Os02g12660,LOC_Os02g13460,LOC_Os02g18320,LOC_Os02g34600,LOC_Os02g42620,LOC_Os02g53720,LOC_Os03g03890,LOC_Os03g07430,LOC_Os03g12730,LOC_Os04g39930,LOC_Os04g41100,LOC_Os04g54080,LOC_Os05g04460,LOC_Os05g40770,LOC_Os05g51740,LOC_Os06g48590,LOC_Os07g03780,LOC_Os07g09610,LOC_Os07g31250,LOC_Os07g35390,LOC_Os07g35750,LOC_Os07g38640,LOC_Os08g39210,LOC_Os09g21510,LOC_Os09g36320,LOC_Os09g37800,LOC_Os10g33650,LOC_Os10g35450,LOC_Os10g37480,LOC_Os11g01740,LOC_Os11g07130,LOC_Os11g07230,LOC_Os12g06490,LOC_Os12g09630,LOC_Os12g16520	590	1520	42351	2.07788	1.53476e-05	0.000729154
		Interpro	IPR020635	IPR020635:Tyrosine-protein kinase, catalytic domain	42	7.11864	LOC_Os11g46950,LOC_Os06g43840,LOC_Os01g04580,LOC_Os01g12390,LOC_Os01g12790,LOC_Os01g63280,LOC_Os01g66680,LOC_Os02g07960,LOC_Os02g12660,LOC_Os02g13460,LOC_Os02g18320,LOC_Os02g34600,LOC_Os02g42620,LOC_Os02g53720,LOC_Os03g03890,LOC_Os03g07430,LOC_Os03g12730,LOC_Os04g39930,LOC_Os04g41100,LOC_Os04g54080,LOC_Os05g04460,LOC_Os05g40770,LOC_Os05g51740,LOC_Os06g48590,LOC_Os07g03780,LOC_Os07g09610,LOC_Os07g31250,LOC_Os07g35390,LOC_Os07g35750,LOC_Os07g38640,LOC_Os08g39210,LOC_Os09g21510,LOC_Os09g36320,LOC_Os09g37800,LOC_Os10g33650,LOC_Os10g35450,LOC_Os10g37480,LOC_Os11g01740,LOC_Os11g07130,LOC_Os11g07230,LOC_Os12g06490,LOC_Os12g16520	590	1433	42351	2.10385	1.889e-05	0.000729154
		Interpro	IPR017441	IPR017441:Protein kinase, ATP binding site	34	5.76271	LOC_Os11g46950,LOC_Os06g43840,LOC_Os01g04580,LOC_Os01g12390,LOC_Os01g12790,LOC_Os01g63280,LOC_Os01g66680,LOC_Os02g18320,LOC_Os02g34600,LOC_Os02g42620,LOC_Os02g53720,LOC_Os03g03890,LOC_Os03g07430,LOC_Os03g12730,LOC_Os04g39930,LOC_Os04g54080,LOC_Os05g04460,LOC_Os05g40770,LOC_Os06g48590,LOC_Os07g03780,LOC_Os07g31250,LOC_Os07g35390,LOC_Os07g35750,LOC_Os07g38640,LOC_Os08g39210,LOC_Os09g21510,LOC_Os09g36320,LOC_Os09g37800,LOC_Os10g35450,LOC_Os10g37480,LOC_Os11g01740,LOC_Os11g07130,LOC_Os11g07230,LOC_Os12g16520	590	1083	42351	2.25352	3.86857e-05	0.00106662
		Interpro	IPR008271	IPR008271:Serine/threonine-protein kinase, active site	37	6.27119	LOC_Os11g46950,LOC_Os06g43840,LOC_Os01g04580,LOC_Os01g12790,LOC_Os01g63280,LOC_Os01g66680,LOC_Os02g12660,LOC_Os02g13460,LOC_Os02g18320,LOC_Os02g34600,LOC_Os02g42620,LOC_Os02g53720,LOC_Os03g03890,LOC_Os03g07430,LOC_Os03g12730,LOC_Os04g39930,LOC_Os04g41100,LOC_Os04g54080,LOC_Os05g04460,LOC_Os05g40770,LOC_Os05g51740,LOC_Os06g48590,LOC_Os07g03780,LOC_Os07g09610,LOC_Os07g31250,LOC_Os07g35390,LOC_Os07g35750,LOC_Os08g39210,LOC_Os09g21510,LOC_Os09g36320,LOC_Os10g33650,LOC_Os10g35450,LOC_Os11g01740,LOC_Os11g07130,LOC_Os11g07230,LOC_Os12g06490,LOC_Os12g16520	590	1243	42351	2.13669	4.79223e-05	0.00109229
		Interpro	IPR017442	IPR017442:Serine/threonine-protein kinase-like domain	35	5.9322	LOC_Os11g46950,LOC_Os01g12790,LOC_Os01g52640,LOC_Os01g63280,LOC_Os01g66680,LOC_Os02g12660,LOC_Os02g13460,LOC_Os02g18320,LOC_Os02g34600,LOC_Os02g53720,LOC_Os03g03890,LOC_Os03g12730,LOC_Os04g39930,LOC_Os04g41100,LOC_Os04g54080,LOC_Os05g51740,LOC_Os06g48590,LOC_Os07g03780,LOC_Os07g09610,LOC_Os07g31250,LOC_Os07g35390,LOC_Os07g35750,LOC_Os07g38640,LOC_Os08g39210,LOC_Os09g21510,LOC_Os09g36320,LOC_Os09g37800,LOC_Os10g33650,LOC_Os10g35450,LOC_Os10g37480,LOC_Os11g01740,LOC_Os11g07130,LOC_Os12g06490,LOC_Os12g09630,LOC_Os12g16520	590	1148	42351	2.18846	5.09356e-05	0.00109229
		Interpro	G3DSA:3.30.200.20	G3DSA:3.30.200.20:-	36	6.10169	LOC_Os11g46950,LOC_Os06g43840,LOC_Os01g04580,LOC_Os01g12390,LOC_Os01g12790,LOC_Os01g63280,LOC_Os01g66680,LOC_Os02g07960,LOC_Os02g12660,LOC_Os02g18320,LOC_Os02g34600,LOC_Os02g42620,LOC_Os02g53720,LOC_Os03g03890,LOC_Os03g07430,LOC_Os03g12730,LOC_Os04g39930,LOC_Os04g54080,LOC_Os05g04460,LOC_Os05g40770,LOC_Os05g51740,LOC_Os07g03780,LOC_Os07g31250,LOC_Os07g35390,LOC_Os07g35750,LOC_Os07g38640,LOC_Os08g39210,LOC_Os09g36320,LOC_Os09g37800,LOC_Os10g33650,LOC_Os10g35450,LOC_Os11g01740,LOC_Os11g07130,LOC_Os11g07230,LOC_Os12g06490,LOC_Os12g16520	590	1232	42351	2.09751	8.78121e-05	0.00169477
		Interpro	IPR001245	IPR001245:Serine-threonine/tyrosine-protein kinase	12	2.0339	LOC_Os06g43840,LOC_Os01g04580,LOC_Os01g12390,LOC_Os01g12790,LOC_Os02g07960,LOC_Os02g42620,LOC_Os03g07430,LOC_Os05g04460,LOC_Os05g40770,LOC_Os07g31250,LOC_Os07g35750,LOC_Os11g07230	590	424	42351	2.03155	0.0393295	0.210418
2	5.4988	Interpro	IPR001128	IPR001128:Cytochrome P450	15	2.54237	LOC_Os01g43710,LOC_Os01g72730,LOC_Os01g73604,LOC_Os02g29960,LOC_Os02g30080,LOC_Os03g04660,LOC_Os04g33370,LOC_Os05g12040,LOC_Os05g40384,LOC_Os07g26870,LOC_Os07g33420,LOC_Os07g33480,LOC_Os09g26980,LOC_Os10g08540,LOC_Os10g23180	590	389	42351	2.76792	0.00152744	0.0245663
		GOTERM_MF	GO:0016705	oxidoreductase activity, acting on paired donors, with incorporation or reduction of molecular oxygen	16	2.58065	LOC_Os01g31770,LOC_Os01g43710,LOC_Os01g72730,LOC_Os01g73604,LOC_Os02g29960,LOC_Os02g30080,LOC_Os03g04660,LOC_Os05g12040,LOC_Os05g40384,LOC_Os05g41010,LOC_Os07g26870,LOC_Os07g33420,LOC_Os07g33480,LOC_Os09g26980,LOC_Os10g08540,LOC_Os10g23180	620	335	32072	2.47064	0.00302398	0.133055
		Interpro	IPR017972	IPR017972:Cytochrome P450, conserved site	12	2.0339	LOC_Os01g43710,LOC_Os02g29960,LOC_Os02g30080,LOC_Os03g04660,LOC_Os04g33370,LOC_Os05g12040,LOC_Os05g40384,LOC_Os07g26870,LOC_Os07g33480,LOC_Os09g26980,LOC_Os10g08540,LOC_Os10g23180	590	291	42351	2.96006	0.00329563	0.0459324
		Interpro	IPR002401	IPR002401:Cytochrome P450, E-class, group I	11	1.86441	LOC_Os01g43710,LOC_Os02g29960,LOC_Os02g30080,LOC_Os03g04660,LOC_Os04g33370,LOC_Os05g40384,LOC_Os07g26870,LOC_Os07g33480,LOC_Os09g26980,LOC_Os10g08540,LOC_Os10g23180	590	312	42351	2.53075	0.0142245	0.12324
3	5.04764	Interpro	G3DSA:3.40.50.150	G3DSA:3.40.50.150:-	9	1.52542	LOC_Os05g43930,LOC_Os12g25490,LOC_Os09g30360,LOC_Os01g29409,LOC_Os03g26200,LOC_Os10g36690,LOC_Os03g04940,LOC_Os07g06970,LOC_Os05g07830	590	190	42351	3.40017	0.00629589	0.071958
		Interpro	SSF53335	SSF53335:S-adenosyl-L-methionine-dependent methyltransferases	11	1.86441	LOC_Os05g43930,LOC_Os12g25490,LOC_Os09g30360,LOC_Os01g29409,LOC_Os03g26200,LOC_Os10g36690,LOC_Os02g48770,LOC_Os06g22440,LOC_Os03g04940,LOC_Os07g06970,LOC_Os05g07830	590	276	42351	2.86085	0.00655512	0.071958
4	4.17826	Interpro	G3DSA:3.20.20.140	G3DSA:3.20.20.140:-	3	0.508475	LOC_Os04g48820,LOC_Os07g06440,LOC_Os05g28180	590	12	42351	17.9453	0.0153252	0.12324
		Interpro	SSF51556	SSF51556:Metallo-dependent hydrolases	3	0.508475	LOC_Os04g48820,LOC_Os07g06440,LOC_Os05g28180	590	12	42351	17.9453	0.0153252	0.12324
5	4.10908	Interpro	IPR013781	IPR013781:Glycoside hydrolase, subgroup, catalytic core	10	1.69492	LOC_Os07g01770,LOC_Os01g71690,LOC_Os08g43570,LOC_Os05g23924,LOC_Os04g39864,LOC_Os12g02520,LOC_Os02g12730,LOC_Os07g43390,LOC_Os02g32660,LOC_Os06g49970	590	229	42351	3.13456	0.00592269	0.071958
		Interpro	IPR017853	IPR017853:Glycoside hydrolase, catalytic core	11	1.86441	LOC_Os07g01770,LOC_Os06g46340,LOC_Os01g71690,LOC_Os08g43570,LOC_Os05g23924,LOC_Os04g39864,LOC_Os12g02520,LOC_Os02g12730,LOC_Os07g43390,LOC_Os02g32660,LOC_Os06g49970	590	277	42351	2.85052	0.00671111	0.071958
		GOTERM_MF	GO:0016798	hydrolase activity, acting on glycosyl bonds	11	1.77419	LOC_Os01g71690,LOC_Os02g12730,LOC_Os04g33740,LOC_Os04g39864,LOC_Os04g57860,LOC_Os05g23924,LOC_Os06g49970,LOC_Os08g01940,LOC_Os08g43570,LOC_Os09g23084,LOC_Os09g36060	620	234	32072	2.43171	0.0185589	0.306222
		Interpro	IPR008928	IPR008928:Six-hairpin glycosidase-like	4	0.677966	LOC_Os04g57860,LOC_Os09g23084,LOC_Os09g36060,LOC_Os08g01940	590	44	42351	6.52558	0.0266584	0.177106
		Interpro	IPR018221	IPR018221:Glycoside hydrolase, family 9, active site	3	0.508475	LOC_Os04g57860,LOC_Os09g23084,LOC_Os09g36060	590	22	42351	9.78837	0.0424881	0.210418
6	4.04778	Interpro	IPR002110	IPR002110:Ankyrin repeat	8	1.35593	LOC_Os02g42134,LOC_Os03g47620,LOC_Os03g55110,LOC_Os07g09530,LOC_Os08g23590,LOC_Os09g03630,LOC_Os09g16240,LOC_Os12g02660	590	178	42351	3.22613	0.0143562	0.12324
		Interpro	IPR020683	IPR020683:Ankyrin repeat-containing domain	8	1.35593	LOC_Os02g42134,LOC_Os03g47620,LOC_Os03g55110,LOC_Os07g09530,LOC_Os08g23590,LOC_Os09g03630,LOC_Os09g16240,LOC_Os12g02660	590	193	42351	2.97539	0.0210466	0.145071
7	4.01225	Interpro	IPR008930	IPR008930:Terpenoid cylases/protein prenyltransferase alpha-alpha toroid	6	1.01695	LOC_Os02g26014,LOC_Os03g22634,LOC_Os03g24760,LOC_Os04g52240,LOC_Os02g04760,LOC_Os06g28820	590	68	42351	6.33365	0.00333188	0.0459324
		Interpro	IPR001906	IPR001906:Terpene synthase-like	4	0.677966	LOC_Os02g26014,LOC_Os03g22634,LOC_Os03g24760,LOC_Os04g52240	590	48	42351	5.98178	0.0329008	0.198433
		Interpro	IPR005630	IPR005630:Terpene synthase, metal-binding domain	4	0.677966	LOC_Os02g26014,LOC_Os03g22634,LOC_Os03g24760,LOC_Os04g52240	590	50	42351	5.74251	0.0362821	0.210418
8	3.84276	GOTERM_MF	GO:0004812	aminoacyl-tRNA ligase activity	7	1.12903	LOC_Os06g06130,LOC_Os09g21110,LOC_Os09g32650,LOC_Os10g10244,LOC_Os10g36229,LOC_Os11g39670,LOC_Os12g25710	620	97	32072	3.73302	0.0137203	0.306222
		GOTERM_BP	GO:0006418	tRNA aminoacylation for protein translation	6	0.967742	LOC_Os06g06130,LOC_Os09g21110,LOC_Os09g32650,LOC_Os10g36229,LOC_Os11g39670,LOC_Os12g25710	620	88	32072	3.52698	0.031967	0.338659
9	3.63479	Interpro	PTHR22835:SF39	PTHR22835:SF39:LATERAL SIGNALING TARGET PROTEIN 2	6	1.01695	LOC_Os01g11710,LOC_Os01g61570,LOC_Os02g18870,LOC_Os03g25030,LOC_Os05g34700,LOC_Os09g36880	590	102	42351	4.22243	0.0161864	0.124959
		Interpro	PTHR22835	PTHR22835:ZINC FINGER FYVE DOMAIN CONTAINING PROTEIN	6	1.01695	LOC_Os01g11710,LOC_Os01g61570,LOC_Os02g18870,LOC_Os03g25030,LOC_Os05g34700,LOC_Os09g36880	590	106	42351	4.0631	0.0186754	0.133494
		Interpro	IPR001087	IPR001087:Lipase, GDSL	6	1.01695	LOC_Os01g11710,LOC_Os01g61570,LOC_Os02g18870,LOC_Os03g25030,LOC_Os05g34700,LOC_Os09g36880	590	120	42351	3.58907	0.0293204	0.182543
		Interpro	IPR013830	IPR013830:Esterase, SGNH hydrolase-type	3	0.508475	LOC_Os01g11710,LOC_Os01g61570,LOC_Os09g36880	590	24	42351	8.97267	0.049147	0.216754
10	3.12277	Interpro	G3DSA:1.10.8.20	G3DSA:1.10.8.20:-	3	0.508475	LOC_Os03g63370,LOC_Os05g18470,LOC_Os05g27820	590	21	42351	10.2545	0.0392969	0.210418
		Interpro	IPR008273	IPR008273:Cellular retinaldehyde-binding/triple function, N-terminal	3	0.508475	LOC_Os03g63370,LOC_Os05g18470,LOC_Os05g27820	590	24	42351	8.97267	0.049147	0.216754
11	3.06489	GOTERM_BP	GO:0001731	formation of translation preinitiation complex	3	0.483871	LOC_Os02g54700,LOC_Os04g01290,LOC_Os07g07250	620	16	32072	9.69919	0.0448323	0.338659
		GOTERM_CC	GO:0016282	eukaryotic 43S preinitiation complex	3	0.483871	LOC_Os02g54700,LOC_Os04g01290,LOC_Os07g07250	620	16	32072	9.69919	0.0448323	0.338659
		GOTERM_CC	GO:0033290	eukaryotic 48S preinitiation complex	3	0.483871	LOC_Os02g54700,LOC_Os04g01290,LOC_Os07g07250	620	16	32072	9.69919	0.0448323	0.338659
		GOTERM_BP	GO:0006446	regulation of translational initiation	3	0.483871	LOC_Os02g54700,LOC_Os04g01290,LOC_Os07g07250	620	17	32072	9.12865	0.0494923	0.338659
		GOTERM_CC	GO:0005852	eukaryotic translation initiation factor 3 complex	3	0.483871	LOC_Os02g54700,LOC_Os04g01290,LOC_Os07g07250	620	17	32072	9.12865	0.0494923	0.338659

### Sheet: CHH_Negative_Non_TE_enrichment
Cluster	Enrichmnet Score	Type	Term	Description	Count	%	Genes	ListTotal	PopHits	PopTotal	FoldChange	PValue	P_adj
1	8.55615	Interpro	IPR020845	IPR020845:AMP-binding, conserved site	7	1.28205	LOC_Os01g55590,LOC_Os02g46970,LOC_Os03g04130,LOC_Os04g57850,LOC_Os06g44620,LOC_Os09g21230,LOC_Os12g07110	546	42	42351	12.9277	3.19342e-05	0.00134277
		Interpro	PTHR11968	PTHR11968:ATP-DEPENDENT AMP-BINDING ENZYME FAMILY MEMBER	7	1.28205	LOC_Os01g55590,LOC_Os02g46970,LOC_Os03g04130,LOC_Os04g57850,LOC_Os06g44620,LOC_Os09g21230,LOC_Os12g07110	546	43	42351	12.627	3.60017e-05	0.00134277
		Interpro	IPR000873	IPR000873:AMP-dependent synthetase/ligase	7	1.28205	LOC_Os01g55590,LOC_Os02g46970,LOC_Os03g04130,LOC_Os04g57850,LOC_Os06g44620,LOC_Os09g21230,LOC_Os12g07110	546	46	42351	11.8035	5.07538e-05	0.00134277
		Interpro	SSF56801	SSF56801:Acetyl-CoA synthetase-like	7	1.28205	LOC_Os01g55590,LOC_Os02g46970,LOC_Os03g04130,LOC_Os04g57850,LOC_Os06g44620,LOC_Os09g21230,LOC_Os12g07110	546	47	42351	11.5524	5.66227e-05	0.00134277
		Interpro	G3DSA:3.40.50.980	G3DSA:3.40.50.980:-	7	1.28205	LOC_Os01g55590,LOC_Os02g46970,LOC_Os03g04130,LOC_Os04g57850,LOC_Os06g44620,LOC_Os09g21230,LOC_Os12g07110	546	47	42351	11.5524	5.66227e-05	0.00134277
		Interpro	G3DSA:3.30.300.30	G3DSA:3.30.300.30:-	6	1.0989	LOC_Os01g55590,LOC_Os02g46970,LOC_Os03g04130,LOC_Os04g57850,LOC_Os06g44620,LOC_Os09g21230	546	29	42351	16.0481	6.67049e-05	0.00138413
		Interpro	G3DSA:2.30.38.10	G3DSA:2.30.38.10:-	6	1.0989	LOC_Os01g55590,LOC_Os02g46970,LOC_Os03g04130,LOC_Os04g57850,LOC_Os06g44620,LOC_Os12g07110	546	40	42351	11.6349	0.000261108	0.00361199
		GOTERM_MF	GO:0016874	ligase activity	9	1.55172	LOC_Os02g46970,LOC_Os03g04130,LOC_Os03g12290,LOC_Os06g44620,LOC_Os07g26490,LOC_Os08g32850,LOC_Os09g15320,LOC_Os09g21230,LOC_Os10g11260	580	192	32072	2.59203	0.0269234	0.16188
2	7.10683	Interpro	SSF53474	SSF53474:alpha/beta-Hydrolases	17	3.11355	LOC_Os01g65070,LOC_Os01g70850,LOC_Os05g34630,LOC_Os07g42140,LOC_Os07g29620,LOC_Os08g44640,LOC_Os11g27264,LOC_Os01g46250,LOC_Os04g09540,LOC_Os04g57390,LOC_Os03g13030,LOC_Os01g26039,LOC_Os08g04810,LOC_Os07g44860,LOC_Os09g28730,LOC_Os01g21560,LOC_Os10g04620	546	398	42351	3.31312	9.64631e-05	0.00177921
		Interpro	G3DSA:3.40.50.1820	G3DSA:3.40.50.1820:-	16	2.9304	LOC_Os01g65070,LOC_Os01g70850,LOC_Os05g34630,LOC_Os07g42140,LOC_Os07g29620,LOC_Os08g44640,LOC_Os11g27264,LOC_Os01g46250,LOC_Os04g09540,LOC_Os04g57390,LOC_Os01g26039,LOC_Os08g04810,LOC_Os07g44860,LOC_Os09g28730,LOC_Os01g21560,LOC_Os10g04620	546	360	42351	3.44737	0.000108542	0.00180181
		Interpro	PR00111	PR00111:ABHYDROLASE	4	0.732601	LOC_Os05g34630,LOC_Os07g42140,LOC_Os01g21560,LOC_Os10g04620	546	37	42351	8.38551	0.0142259	0.0944598
3	5.0696	Interpro	IPR017972	IPR017972:Cytochrome P450, conserved site	15	2.74725	LOC_Os01g08810,LOC_Os01g11340,LOC_Os01g72260,LOC_Os03g39760,LOC_Os04g10160,LOC_Os06g22340,LOC_Os06g37300,LOC_Os06g37364,LOC_Os06g43430,LOC_Os07g23570,LOC_Os08g39694,LOC_Os10g23180,LOC_Os10g37034,LOC_Os11g29720,LOC_Os11g32240	546	291	42351	3.99824	4.27427e-05	0.00134277
		Interpro	IPR001128	IPR001128:Cytochrome P450	16	2.9304	LOC_Os01g08810,LOC_Os01g11340,LOC_Os01g72260,LOC_Os03g39760,LOC_Os04g10160,LOC_Os05g34325,LOC_Os06g22340,LOC_Os06g37300,LOC_Os06g37364,LOC_Os06g43430,LOC_Os07g23570,LOC_Os08g39694,LOC_Os10g23180,LOC_Os10g37034,LOC_Os11g29720,LOC_Os11g32240	546	389	42351	3.19037	0.00024273	0.00361199
		Interpro	IPR002401	IPR002401:Cytochrome P450, E-class, group I	13	2.38095	LOC_Os01g08810,LOC_Os01g72260,LOC_Os03g39760,LOC_Os04g10160,LOC_Os06g22340,LOC_Os06g37300,LOC_Os06g37364,LOC_Os06g43430,LOC_Os07g23570,LOC_Os08g39694,LOC_Os10g23180,LOC_Os10g37034,LOC_Os11g29720	546	312	42351	3.23191	0.00100757	0.011947
		GOTERM_MF	GO:0019825	oxygen binding	16	2.75862	LOC_Os01g11340,LOC_Os01g72260,LOC_Os02g06290,LOC_Os03g39760,LOC_Os04g10160,LOC_Os05g34325,LOC_Os06g22340,LOC_Os06g37300,LOC_Os06g37364,LOC_Os06g43430,LOC_Os07g23570,LOC_Os08g39694,LOC_Os10g23180,LOC_Os10g37034,LOC_Os11g29720,LOC_Os11g32240	580	351	32072	2.52064	0.00249192	0.0504388
		GOTERM_MF	GO:0004497	monooxygenase activity	16	2.75862	LOC_Os01g08810,LOC_Os01g11340,LOC_Os03g39760,LOC_Os04g10160,LOC_Os05g34325,LOC_Os06g22340,LOC_Os06g37300,LOC_Os06g37364,LOC_Os06g43430,LOC_Os07g23570,LOC_Os07g30960,LOC_Os08g39694,LOC_Os10g23180,LOC_Os10g37034,LOC_Os11g32240,LOC_Os12g19381	580	375	32072	2.35932	0.00448702	0.078739
		Interpro	IPR002403	IPR002403:Cytochrome P450, E-class, group IV	4	0.732601	LOC_Os01g11340,LOC_Os05g34325,LOC_Os06g37364,LOC_Os11g32240	546	26	42351	11.9332	0.00583006	0.0509363
		GOTERM_BP	GO:0022900	electron transport chain	9	1.55172	LOC_Os01g07950,LOC_Os01g08810,LOC_Os01g11340,LOC_Os01g23740,LOC_Os01g59930,LOC_Os06g37300,LOC_Os10g37034,LOC_Os11g32240,LOC_Os12g07650	580	173	32072	2.8767	0.0158746	0.138229
		GOTERM_MF	GO:0016705	oxidoreductase activity, acting on paired donors, with incorporation or reduction of molecular oxygen	13	2.24138	LOC_Os01g08810,LOC_Os01g11340,LOC_Os03g39760,LOC_Os04g10160,LOC_Os05g34325,LOC_Os06g22340,LOC_Os06g37300,LOC_Os06g37364,LOC_Os06g43430,LOC_Os07g23570,LOC_Os08g39694,LOC_Os10g23180,LOC_Os11g32240	580	335	32072	2.14584	0.0220409	0.153706
		Interpro	IPR012335	IPR012335:Thioredoxin fold	8	1.4652	LOC_Os01g07950,LOC_Os12g07650,LOC_Os07g32570,LOC_Os03g04260,LOC_Os10g38470,LOC_Os01g23740,LOC_Os02g35900,LOC_Os11g39140	546	223	42351	2.78263	0.028448	0.143238
		Interpro	IPR012336	IPR012336:Thioredoxin-like fold	8	1.4652	LOC_Os01g07950,LOC_Os12g07650,LOC_Os07g32570,LOC_Os03g04260,LOC_Os10g38470,LOC_Os01g23740,LOC_Os02g35900,LOC_Os11g39140	546	235	42351	2.64054	0.0359603	0.15469
		Interpro	IPR013766	IPR013766:Thioredoxin domain	4	0.732601	LOC_Os07g32570,LOC_Os01g23740,LOC_Os02g35900,LOC_Os11g39140	546	58	42351	5.34937	0.0426907	0.172845
4	4.53633	GOTERM_CC	GO:0009534	chloroplast thylakoid	8	1.37931	LOC_Os03g06230,LOC_Os05g34630,LOC_Os07g09800,LOC_Os07g37830,LOC_Os08g17390,LOC_Os08g32930,LOC_Os08g44000,LOC_Os12g23200	580	110	32072	4.02157	0.00493476	0.078739
		GOTERM_BP	GO:0010207	photosystem II assembly	7	1.2069	LOC_Os01g07090,LOC_Os05g34630,LOC_Os05g49650,LOC_Os08g17390,LOC_Os08g44000,LOC_Os10g37840,LOC_Os12g23200	580	91	32072	4.25358	0.00769227	0.101923
		GOTERM_CC	GO:0009535	chloroplast thylakoid membrane	13	2.24138	LOC_Os02g20490,LOC_Os02g56040,LOC_Os03g06230,LOC_Os03g39610,LOC_Os04g56320,LOC_Os07g08030,LOC_Os07g09800,LOC_Os07g37830,LOC_Os08g17390,LOC_Os08g40160,LOC_Os12g19381,LOC_Os12g23200,LOC_Os12g31460	580	292	32072	2.46183	0.00857093	0.103241
		GOTERM_BP	GO:0016117	carotenoid biosynthetic process	6	1.03448	LOC_Os02g07160,LOC_Os02g56040,LOC_Os02g58790,LOC_Os04g56320,LOC_Os08g17390,LOC_Os08g44000	580	73	32072	4.54492	0.0126006	0.123672
		GOTERM_BP	GO:0010218	response to far red light	5	0.862069	LOC_Os02g14190,LOC_Os03g39610,LOC_Os08g40160,LOC_Os08g44000,LOC_Os12g19381	580	50	32072	5.52966	0.0153872	0.138229
		GOTERM_BP	GO:0009637	response to blue light	5	0.862069	LOC_Os03g39610,LOC_Os07g09800,LOC_Os08g40160,LOC_Os08g44000,LOC_Os12g19381	580	55	32072	5.02696	0.020675	0.152191
5	4.4693	GOTERM_BP	GO:0009853	photorespiration	7	1.2069	LOC_Os03g52840,LOC_Os04g53210,LOC_Os07g42440,LOC_Os07g48244,LOC_Os08g39300,LOC_Os10g17280,LOC_Os12g19381	580	66	32072	5.86479	0.00175923	0.0466196
		KEGG	osa00630	Glyoxylate and dicarboxylate metabolism	7	7.6087	LOC_Os02g10070,LOC_Os03g12290,LOC_Os03g52840,LOC_Os04g53210,LOC_Os07g42440,LOC_Os08g39300,LOC_Os12g19381	92	54	3614	5.09219	0.0032058	0.0673217
		GOTERM_CC	GO:0009505	plant-type cell wall	11	1.89655	LOC_Os01g23740,LOC_Os01g33420,LOC_Os01g59930,LOC_Os03g08790,LOC_Os03g12560,LOC_Os06g22960,LOC_Os06g43640,LOC_Os06g46284,LOC_Os10g35110,LOC_Os12g27102,LOC_Os12g44010	580	214	32072	2.84235	0.00700078	0.0976425
		GOTERM_CC	GO:0048046	apoplast	14	2.41379	LOC_Os01g18170,LOC_Os01g74650,LOC_Os02g03550,LOC_Os02g42350,LOC_Os03g08790,LOC_Os03g52840,LOC_Os04g52280,LOC_Os04g53210,LOC_Os06g22919,LOC_Os06g46284,LOC_Os07g30970,LOC_Os08g39300,LOC_Os12g19381,LOC_Os12g27102	580	340	32072	2.27692	0.0109994	0.112109
		GOTERM_BP	GO:0046686	response to cadmium ion	14	2.41379	LOC_Os01g23740,LOC_Os01g72570,LOC_Os01g74650,LOC_Os02g10070,LOC_Os02g42350,LOC_Os03g15570,LOC_Os03g52840,LOC_Os03g56460,LOC_Os04g32960,LOC_Os06g43640,LOC_Os07g30970,LOC_Os09g31490,LOC_Os09g31502,LOC_Os10g38470	580	387	32072	2.00039	0.027489	0.16188
		Interpro	IPR017853	IPR017853:Glycoside hydrolase, catalytic core	9	1.64835	LOC_Os10g35110,LOC_Os06g46284,LOC_Os01g33420,LOC_Os01g59840,LOC_Os04g43410,LOC_Os05g30280,LOC_Os11g44950,LOC_Os01g07530,LOC_Os02g49580	546	277	42351	2.52019	0.0302784	0.14783
		GOTERM_CC	GO:0005777	peroxisome	10	1.72414	LOC_Os02g13170,LOC_Os03g04130,LOC_Os04g45210,LOC_Os04g53210,LOC_Os04g57850,LOC_Os06g23870,LOC_Os07g29620,LOC_Os07g30970,LOC_Os07g42440,LOC_Os08g39300	580	235	32072	2.35304	0.0309126	0.178084
6	4.45024	Interpro	IPR001087	IPR001087:Lipase, GDSL	7	1.28205	LOC_Os01g22640,LOC_Os02g50000,LOC_Os02g50690,LOC_Os03g25040,LOC_Os05g11910,LOC_Os06g06290,LOC_Os10g25420	546	120	42351	4.52468	0.00559354	0.0509363
		Interpro	PTHR22835:SF39	PTHR22835:SF39:LATERAL SIGNALING TARGET PROTEIN 2	6	1.0989	LOC_Os01g22640,LOC_Os02g50000,LOC_Os02g50690,LOC_Os03g25040,LOC_Os05g11910,LOC_Os06g06290	546	102	42351	4.5627	0.0119847	0.0944598
		Interpro	PTHR22835	PTHR22835:ZINC FINGER FYVE DOMAIN CONTAINING PROTEIN	6	1.0989	LOC_Os01g22640,LOC_Os02g50000,LOC_Os02g50690,LOC_Os03g25040,LOC_Os05g11910,LOC_Os06g06290	546	106	42351	4.39052	0.0138712	0.0944598
		GOTERM_MF	GO:0016788	hydrolase activity, acting on ester bonds	9	1.55172	LOC_Os01g22640,LOC_Os02g50000,LOC_Os02g50690,LOC_Os03g25040,LOC_Os04g32960,LOC_Os05g11910,LOC_Os06g06290,LOC_Os09g07320,LOC_Os10g25420	580	178	32072	2.79589	0.0183886	0.143552
7	4.33319	Interpro	SSF51735	SSF51735:NAD(P)-binding Rossmann-fold domains	16	2.9304	LOC_Os01g34480,LOC_Os02g56690,LOC_Os02g58790,LOC_Os06g44180,LOC_Os09g31490,LOC_Os09g31502,LOC_Os04g52280,LOC_Os09g23560,LOC_Os12g12560,LOC_Os02g39490,LOC_Os04g44950,LOC_Os06g19550,LOC_Os11g25220,LOC_Os06g28550,LOC_Os08g44000,LOC_Os07g23380	546	427	42351	2.90645	0.000618677	0.00790003
		Interpro	IPR016040	IPR016040:NAD(P)-binding domain	14	2.5641	LOC_Os01g42850,LOC_Os01g34480,LOC_Os02g56690,LOC_Os02g58790,LOC_Os06g44180,LOC_Os09g31490,LOC_Os09g31502,LOC_Os12g12560,LOC_Os02g39490,LOC_Os04g44950,LOC_Os06g19550,LOC_Os11g25220,LOC_Os06g28550,LOC_Os08g44000	546	379	42351	2.86523	0.00170752	0.0188966
		Interpro	IPR001509	IPR001509:NAD-dependent epimerase/dehydratase	6	1.0989	LOC_Os01g34480,LOC_Os02g56690,LOC_Os02g58790,LOC_Os06g44180,LOC_Os09g31490,LOC_Os09g31502	546	83	42351	5.60718	0.00536499	0.0509363
		Interpro	PTHR10366	PTHR10366:NAD DEPENDENT EPIMERASE/DEHYDRATASE	6	1.0989	LOC_Os01g34480,LOC_Os02g56690,LOC_Os06g44180,LOC_Os09g31490,LOC_Os09g31502,LOC_Os06g28550	546	112	42351	4.15532	0.0170596	0.105663
		Interpro	PTHR10366:SF9	PTHR10366:SF9:CINNAMOYL-COA REDUCTASE	4	0.732601	LOC_Os01g34480,LOC_Os02g56690,LOC_Os09g31490,LOC_Os09g31502	546	49	42351	6.33191	0.028475	0.143238
		GOTERM_MF	GO:0003854	3-beta-hydroxy-delta5-steroid dehydrogenase activity	5	0.862069	LOC_Os01g34480,LOC_Os02g56690,LOC_Os06g44180,LOC_Os09g31490,LOC_Os09g31502	580	65	32072	4.25358	0.0342585	0.19316
		GOTERM_BP	GO:0044237	cellular metabolic process	7	1.2069	LOC_Os01g34480,LOC_Os02g56690,LOC_Os02g58790,LOC_Os06g44180,LOC_Os08g44000,LOC_Os09g31490,LOC_Os09g31502	580	131	32072	2.95478	0.0357194	0.197201
		GOTERM_MF	GO:0050662	coenzyme binding	7	1.2069	LOC_Os01g34480,LOC_Os02g56690,LOC_Os02g58790,LOC_Os06g44180,LOC_Os08g44000,LOC_Os09g31490,LOC_Os09g31502	580	139	32072	2.78472	0.0450194	0.225642
8	4.32356	Interpro	G3DSA:3.20.20.140	G3DSA:3.20.20.140:-	3	0.549451	LOC_Os04g48820,LOC_Os01g59340,LOC_Os12g28270	546	12	42351	19.3915	0.0132526	0.0944598
		Interpro	SSF51556	SSF51556:Metallo-dependent hydrolases	3	0.549451	LOC_Os04g48820,LOC_Os01g59340,LOC_Os12g28270	546	12	42351	19.3915	0.0132526	0.0944598
9	4.07323	Interpro	IPR001330	IPR001330:Prenyltransferase/squalene oxidase	3	0.549451	LOC_Os01g53600,LOC_Os11g08569,LOC_Os11g18366	546	12	42351	19.3915	0.0132526	0.0944598
		Interpro	G3DSA:1.50.10.20	G3DSA:1.50.10.20:-	3	0.549451	LOC_Os01g53600,LOC_Os11g08569,LOC_Os11g18366	546	16	42351	14.5436	0.0215496	0.126304
10	3.82457	GOTERM_BP	GO:0009733	response to auxin	9	1.55172	LOC_Os02g49160,LOC_Os03g43400,LOC_Os03g49500,LOC_Os06g07040,LOC_Os06g45860,LOC_Os09g15320,LOC_Os10g11260,LOC_Os10g38950,LOC_Os12g40900	580	153	32072	3.25274	0.00825102	0.103241
		Interpro	IPR011525	IPR011525:Aux/IAA-ARF-dimerisation	4	0.732601	LOC_Os02g49160,LOC_Os03g43400,LOC_Os06g07040,LOC_Os12g40900	546	52	42351	5.96661	0.0328816	0.151621
		Interpro	IPR003311	IPR003311:AUX/IAA protein	4	0.732601	LOC_Os02g49160,LOC_Os03g43400,LOC_Os06g07040,LOC_Os12g40900	546	52	42351	5.96661	0.0328816	0.151621
11	3.55353	GOTERM_MF	GO:0000287	magnesium ion binding	11	1.89655	LOC_Os01g07090,LOC_Os01g42850,LOC_Os01g46760,LOC_Os01g58022,LOC_Os02g35910,LOC_Os03g08380,LOC_Os03g39610,LOC_Os03g51610,LOC_Os05g49760,LOC_Os06g48300,LOC_Os07g30970	580	261	32072	2.33051	0.0236472	0.16068
		Interpro	IPR001932	IPR001932:Protein phosphatase 2C-related	5	0.915751	LOC_Os01g46760,LOC_Os06g48300,LOC_Os01g07090,LOC_Os02g35910,LOC_Os09g14540	546	92	42351	4.21554	0.0343109	0.153935
