## Supplementary material for "Genic Position and Methylation Context Shape DNA Methylation-Expression Relationships in Rice Internode Development": Data S5

### Sheet: ReadmeWorksheet
Correlation-Phenolic	This worksheet contains methylation–transcript correlation results for literature-curated phenylpropanoid, lignin, and flavonoid/tricin-related genes. Each row represents a gene-associated methylation feature and the corresponding transcript abundance pattern across rice internode developmental segments S1–S7. Genes may appear in multiple rows when more than one methylation context or methylation region was available. Some locus IDs do not include methylation data because they may not have passed the methylation-feature filtering criteria. In addition, five annotated genes highlighted in blue were not quantified in the internode transcript VST dataset (Low/no expression in internode dataset). Citation for each annotation is given in the last column.
Statistics_Sig_Cor	For each category, the worksheet reports the number of significant curated pathway genes with and without the category, the corresponding background counts among all significantly correlated genes, Fisher’s exact test results, odds ratio, p-value, and multiple-testing adjusted FDR. These statistics test whether the curated pathway genes are overrepresented in a given methylation–transcript correlation category compared with the broader set of significantly correlated genes.
Key to Correlation Phenolic Worksheet
Column	Description
MSU locus ID	Rice MSU locus identifier for the gene.
Pathway enzyme / annotation	Curated Gene List - Gene name, enzyme name, or pathway annotation assigned to the locus. Citations in the last column.
Methylation context	DNA methylation sequence context: CpG, CHG, or CHH.
Correlation direction	Direction of the methylation–transcript Spearman correlation: positive or negative.
Methylation region	Genomic region where the methylation feature is located, such as upstream, 5' UTR, coding, intron, downstream, or 3′ UTR.
Spearman correlation	Spearman correlation coefficient between methylation abundance and transcript abundance across internode segments. Positive values indicate methylation and transcript abundance increase together; negative values indicate inverse patterns.
Spearman p-value	P-value associated with the Spearman correlation test.
Spearman significant p<0.05	Indicates whether the Spearman correlation passed the nominal significance threshold of p < 0.05.
Correlation category	Combined methylation context and correlation direction category, such as CpG_POS, CpG_NEG, CHG_POS, CHG_NEG, CHH_POS, or CHH_NEG.
Transcript model	Transcript or gene model identifier associated with the methylation–transcript correlation entry.
Genomic location	Genomic coordinates of the methylation feature or associated region.
Methylation_S1–Methylation_S7	Methylation abundance values for internode segments S1 through S7.
Transcript_S1–Transcript_S7	Transcript abundance values for the corresponding gene across internode segments S1 through S7.
Citation	Literature source or curated reference supporting the gene annotation, pathway assignment, or known role in phenylpropanoid, lignin, flavonoid, or tricin metabolism.

### Sheet: Phenolic
MSU locus ID	Pathway enzyme / annotation	Methylation context	Correlation direction	Methylation region	Spearman correlation	Spearman p-value	Spearman significant p<0.05	Correlation category	Transcript model	Genomic location	Methylation_S1	Methylation_S2	Methylation_S3	Methylation_S4	Methylation_S5	Methylation_S6	Methylation_S7	Transcript_S1	Transcript_S2	Transcript_S3	Transcript_S4	Transcript_S5	Transcript_S6	Transcript_S7	Citation
LOC_Os01g34480	CCR	CHH	NEG	Intron	-0.826001	0.0220338	Yes	CHH_NEG	LOC_Os01g34480.3	Chr1:19009708-19012975	1.66667	1.33333	1.33333	1	0	0	1	11.4234	11.5077	11.9306	11.8872	12.1883	12.5105	12.4528	Penning, B. W., Hunter III, C. T., Tayengwa, R., Eveland, A. L., Dugard, C. K., Olek, A. T., Vermerris, W., Koch, K. E., McCarty, D. R., Davis, M. F., Thomas, S. R., McCann, M. C., & Carpita, N. C. (2009). Genetic Resources for Maize Cell Wall Biology . Plant Physiology, 151(4), 1703–1728. https://doi.org/10.1104/pp.109.136804
LOC_Os01g60450	OsC4H	CpG	NEG	Downstream	-0.764093	0.0455083	Yes	CpG_NEG	LOC_Os01g60450.1	Chr1:34961976-34963642	50	52.3333	47.6667	57	50	43	46.5	6.58607	6.58607	6.58607	6.58607	6.58607	7.06619	7.14163	Penning, B. W., Hunter III, C. T., Tayengwa, R., Eveland, A. L., Dugard, C. K., Olek, A. T., Vermerris, W., Koch, K. E., McCarty, D. R., Davis, M. F., Thomas, S. R., McCann, M. C., & Carpita, N. C. (2009). Genetic Resources for Maize Cell Wall Biology . Plant Physiology, 151(4), 1703–1728. https://doi.org/10.1104/pp.109.136804
LOC_Os01g74660	CCR	CpG	POS	3PUTR	0.75724	0.0486907	Yes	CpG_POS	LOC_Os01g74660.1	Chr1:43244186-43245432	94.3333	100	100	100	100	91.5	100	8.42823	8.9791	8.73959	8.47743	8.81025	8.46531	8.59448	Penning, B. W., Hunter III, C. T., Tayengwa, R., Eveland, A. L., Dugard, C. K., Olek, A. T., Vermerris, W., Koch, K. E., McCarty, D. R., Davis, M. F., Thomas, S. R., McCann, M. C., & Carpita, N. C. (2009). Genetic Resources for Maize Cell Wall Biology . Plant Physiology, 151(4), 1703–1728. https://doi.org/10.1104/pp.109.136804
LOC_Os02g41650	OsPAL2	CHH	NEG	Downstream	-0.857143	0.0238095	Yes	CHH_NEG	LOC_Os02g41650.3	Chr2:24984871-24989388	57.6667	50.6667	53.3333	37	50.5185	40.5	35.5	11.5721	13.7282	15.2878	15.4336	15.5808	15.6938	15.7343	Penning, B. W., Hunter III, C. T., Tayengwa, R., Eveland, A. L., Dugard, C. K., Olek, A. T., Vermerris, W., Koch, K. E., McCarty, D. R., Davis, M. F., Thomas, S. R., McCann, M. C., & Carpita, N. C. (2009). Genetic Resources for Maize Cell Wall Biology . Plant Physiology, 151(4), 1703–1728. https://doi.org/10.1104/pp.109.136804
LOC_Os02g41650	OsPAL2	CpG	NEG	Downstream	-0.872872	0.0103234	Yes	CpG_NEG	LOC_Os02g41650.3	Chr2:24984871-24989388	100	94.3333	94.3333	86.2188	90.8125	66.5	86.2188	11.5721	13.7282	15.2878	15.4336	15.5808	15.6938	15.7343	Penning, B. W., Hunter III, C. T., Tayengwa, R., Eveland, A. L., Dugard, C. K., Olek, A. T., Vermerris, W., Koch, K. E., McCarty, D. R., Davis, M. F., Thomas, S. R., McCann, M. C., & Carpita, N. C. (2009). Genetic Resources for Maize Cell Wall Biology . Plant Physiology, 151(4), 1703–1728. https://doi.org/10.1104/pp.109.136804
LOC_Os02g46970	Os4CL2	CHG	POS	Intron	0.763763	0.0456591	Yes	CHG_POS	LOC_Os02g46970.1	Chr2:28677203-28680902	2	0	0	0	0	0	0	7.63656	6.8839	6.58607	6.58607	6.58607	6.58607	6.58607	Penning, B. W., Hunter III, C. T., Tayengwa, R., Eveland, A. L., Dugard, C. K., Olek, A. T., Vermerris, W., Koch, K. E., McCarty, D. R., Davis, M. F., Thomas, S. R., McCann, M. C., & Carpita, N. C. (2009). Genetic Resources for Maize Cell Wall Biology . Plant Physiology, 151(4), 1703–1728. https://doi.org/10.1104/pp.109.136804
LOC_Os02g46970	Os4CL2	CHH	NEG	Intron	-0.75724	0.0486907	Yes	CHH_NEG	LOC_Os02g46970.1	Chr2:28677203-28680902	15.6667	15.3333	17.3333	18.5	18	22.5	16	7.63656	6.8839	6.58607	6.58607	6.58607	6.58607	6.58607	Penning, B. W., Hunter III, C. T., Tayengwa, R., Eveland, A. L., Dugard, C. K., Olek, A. T., Vermerris, W., Koch, K. E., McCarty, D. R., Davis, M. F., Thomas, S. R., McCann, M. C., & Carpita, N. C. (2009). Genetic Resources for Maize Cell Wall Biology . Plant Physiology, 151(4), 1703–1728. https://doi.org/10.1104/pp.109.136804
LOC_Os02g56690	CCR	CHH	NEG	Intron	-0.785355	0.0363828	Yes	CHH_NEG	LOC_Os02g56690.1	Chr2:34757658-34759138	55.6667	58.3333	58.3333	57.5	52	36.5	53.5	6.58607	6.58607	6.58607	6.82543	6.93512	7.05751	7.1274	Penning, B. W., Hunter III, C. T., Tayengwa, R., Eveland, A. L., Dugard, C. K., Olek, A. T., Vermerris, W., Koch, K. E., McCarty, D. R., Davis, M. F., Thomas, S. R., McCann, M. C., & Carpita, N. C. (2009). Genetic Resources for Maize Cell Wall Biology . Plant Physiology, 151(4), 1703–1728. https://doi.org/10.1104/pp.109.136804
LOC_Os02g56690	CCR	CpG	NEG	Intron	-0.899647	0.00580128	Yes	CpG_NEG	LOC_Os02g56690.1	Chr2:34757658-34759138	40	40	40	40	36.6667	25	35	6.58607	6.58607	6.58607	6.82543	6.93512	7.05751	7.1274	Penning, B. W., Hunter III, C. T., Tayengwa, R., Eveland, A. L., Dugard, C. K., Olek, A. T., Vermerris, W., Koch, K. E., McCarty, D. R., Davis, M. F., Thomas, S. R., McCann, M. C., & Carpita, N. C. (2009). Genetic Resources for Maize Cell Wall Biology . Plant Physiology, 151(4), 1703–1728. https://doi.org/10.1104/pp.109.136804
LOC_Os04g09604	COMT_like_5	CpG	NEG	Upstream	-0.790569	0.0343166	Yes	CpG_NEG	LOC_Os04g09604.1	Chr4:5161917-5167494	4.33333	4.33333	0	0	0	0	0	6.58607	6.87724	6.90611	7.11989	7.42517	7.06619	7.02892	Penning, B. W., Hunter III, C. T., Tayengwa, R., Eveland, A. L., Dugard, C. K., Olek, A. T., Vermerris, W., Koch, K. E., McCarty, D. R., Davis, M. F., Thomas, S. R., McCann, M. C., & Carpita, N. C. (2009). Genetic Resources for Maize Cell Wall Biology . Plant Physiology, 151(4), 1703–1728. https://doi.org/10.1104/pp.109.136825
LOC_Os04g52280	OsCAD7	CHH	NEG	Intron	-0.857143	0.0238095	Yes	CHH_NEG	LOC_Os04g52280.1	Chr4:31069545-31075601	10	11	12	13.5	12.3333	11.5	12.5	8.74208	8.18629	7.20239	6.58607	7.84557	7.0803	6.85422	Penning, B. W., Hunter III, C. T., Tayengwa, R., Eveland, A. L., Dugard, C. K., Olek, A. T., Vermerris, W., Koch, K. E., McCarty, D. R., Davis, M. F., Thomas, S. R., McCann, M. C., & Carpita, N. C. (2009). Genetic Resources for Maize Cell Wall Biology . Plant Physiology, 151(4), 1703–1728. https://doi.org/10.1104/pp.109.136804
LOC_Os05g41440	OsC3'H	CpG	NEG	Coding	-0.774806	0.0407695	Yes	CpG_NEG	LOC_Os05g41440.1	Chr5:24271077-24275174	3.33333	3.66667	2	2.5	2	1.5	0	11.5422	13.2036	13.4964	13.369	13.7031	13.6705	13.6291	Penning, B. W., Hunter III, C. T., Tayengwa, R., Eveland, A. L., Dugard, C. K., Olek, A. T., Vermerris, W., Koch, K. E., McCarty, D. R., Davis, M. F., Thomas, S. R., McCann, M. C., & Carpita, N. C. (2009). Genetic Resources for Maize Cell Wall Biology . Plant Physiology, 151(4), 1703–1728. https://doi.org/10.1104/pp.109.136811
LOC_Os05g41440	OsC3'H	CpG	NEG	Intron	-0.796819	0.0319282	Yes	CpG_NEG	LOC_Os05g41440.1	Chr5:24271077-24275174	55.6667	55.6667	44.3333	33	33	33	33	11.5422	13.2036	13.4964	13.369	13.7031	13.6705	13.6291	Penning, B. W., Hunter III, C. T., Tayengwa, R., Eveland, A. L., Dugard, C. K., Olek, A. T., Vermerris, W., Koch, K. E., McCarty, D. R., Davis, M. F., Thomas, S. R., McCann, M. C., & Carpita, N. C. (2009). Genetic Resources for Maize Cell Wall Biology . Plant Physiology, 151(4), 1703–1728. https://doi.org/10.1104/pp.109.136811
LOC_Os06g44620	Os4CL4	CHH	NEG	3PUTR	-0.785714	0.0480159	Yes	CHH_NEG	LOC_Os06g44620.1	Chr6:26943094-26949889	10.3333	9	7	7.5	7.66667	8.5	10.5	9.89746	11.8636	13.3444	13.4666	13.3899	13.1007	12.9551	Penning, B. W., Hunter III, C. T., Tayengwa, R., Eveland, A. L., Dugard, C. K., Olek, A. T., Vermerris, W., Koch, K. E., McCarty, D. R., Davis, M. F., Thomas, S. R., McCann, M. C., & Carpita, N. C. (2009). Genetic Resources for Maize Cell Wall Biology . Plant Physiology, 151(4), 1703–1728. https://doi.org/10.1104/pp.109.136804
LOC_Os08g06100	OsCOMT1_CAldOMT1_COMT1_ROMT9	CHG	POS	Intron	0.774806	0.0407695	Yes	CHG_POS	LOC_Os08g06100.1	Chr8:3337751-3340959	7	6.33333	7.33333	8	7.66667	7	5	11.036	13.7249	16.2635	16.7542	17.3172	16.093	15.4165	Penning, B. W., Hunter III, C. T., Tayengwa, R., Eveland, A. L., Dugard, C. K., Olek, A. T., Vermerris, W., Koch, K. E., McCarty, D. R., Davis, M. F., Thomas, S. R., McCann, M. C., & Carpita, N. C. (2009). Genetic Resources for Maize Cell Wall Biology . Plant Physiology, 151(4), 1703–1728. https://doi.org/10.1104/pp.109.136822
LOC_Os08g14760	Os4CL1	CHG	NEG	Intron	-0.857143	0.0238095	Yes	CHG_NEG	LOC_Os08g14760.1	Chr8:8874179-8878927	46	48.6667	49	45.5	45	30.5	37	6.94311	7.27947	8.05181	8.84925	9.38499	9.61654	9.44896	Penning, B. W., Hunter III, C. T., Tayengwa, R., Eveland, A. L., Dugard, C. K., Olek, A. T., Vermerris, W., Koch, K. E., McCarty, D. R., Davis, M. F., Thomas, S. R., McCann, M. C., & Carpita, N. C. (2009). Genetic Resources for Maize Cell Wall Biology . Plant Physiology, 151(4), 1703–1728. https://doi.org/10.1104/pp.109.136804
LOC_Os08g14760	Os4CL1	CHG	NEG	Intron	-0.810844	0.0269163	Yes	CHG_NEG	LOC_Os08g14760.1	Chr8:8874179-8878927	54	52	49	50	52	39.5	44	6.94311	7.27947	8.05181	8.84925	9.38499	9.61654	9.44896	Penning, B. W., Hunter III, C. T., Tayengwa, R., Eveland, A. L., Dugard, C. K., Olek, A. T., Vermerris, W., Koch, K. E., McCarty, D. R., Davis, M. F., Thomas, S. R., McCann, M. C., & Carpita, N. C. (2009). Genetic Resources for Maize Cell Wall Biology . Plant Physiology, 151(4), 1703–1728. https://doi.org/10.1104/pp.109.136804
LOC_Os08g14760	Os4CL1	CpG	NEG	Intron	-0.896421	0.0062675	Yes	CpG_NEG	LOC_Os08g14760.1	Chr8:8874179-8878927	8	8	8	8	6.66667	6	6	6.94311	7.27947	8.05181	8.84925	9.38499	9.61654	9.44896	Penning, B. W., Hunter III, C. T., Tayengwa, R., Eveland, A. L., Dugard, C. K., Olek, A. T., Vermerris, W., Koch, K. E., McCarty, D. R., Davis, M. F., Thomas, S. R., McCann, M. C., & Carpita, N. C. (2009). Genetic Resources for Maize Cell Wall Biology . Plant Physiology, 151(4), 1703–1728. https://doi.org/10.1104/pp.109.136804
LOC_Os08g14760	Os4CL1	CpG	NEG	Intron	-0.92582	0.00276496	Yes	CpG_NEG	LOC_Os08g14760.1	Chr8:8874179-8878927	100	100	100	98	98	95	98	6.94311	7.27947	8.05181	8.84925	9.38499	9.61654	9.44896	Penning, B. W., Hunter III, C. T., Tayengwa, R., Eveland, A. L., Dugard, C. K., Olek, A. T., Vermerris, W., Koch, K. E., McCarty, D. R., Davis, M. F., Thomas, S. R., McCann, M. C., & Carpita, N. C. (2009). Genetic Resources for Maize Cell Wall Biology . Plant Physiology, 151(4), 1703–1728. https://doi.org/10.1104/pp.109.136804
LOC_Os08g34280	OsCCR1	CHH	POS	Intron	0.756787	0.0489051	Yes	CHH_POS	LOC_Os08g34280.1	Chr8:21506419-21513656	15.3333	12.6667	15	14	15.6667	15	16	11.451	11.1176	10.8495	11.2966	12.348	11.9739	12.1701	Penning, B. W., Hunter III, C. T., Tayengwa, R., Eveland, A. L., Dugard, C. K., Olek, A. T., Vermerris, W., Koch, K. E., McCarty, D. R., Davis, M. F., Thomas, S. R., McCann, M. C., & Carpita, N. C. (2009). Genetic Resources for Maize Cell Wall Biology . Plant Physiology, 151(4), 1703–1728. https://doi.org/10.1104/pp.109.136804
LOC_Os08g38920	OsCCoAOMT	CHH	NEG	Downstream	-0.792825	0.0334435	Yes	CHH_NEG	LOC_Os08g38920.1	Chr8:24597906-24598945	22.6667	15.6667	19	9.5	19	20	25	6.93213	7.39262	7.68195	7.39406	6.9513	6.98001	6.89555	Penning, B. W., Hunter III, C. T., Tayengwa, R., Eveland, A. L., Dugard, C. K., Olek, A. T., Vermerris, W., Koch, K. E., McCarty, D. R., Davis, M. F., Thomas, S. R., McCann, M. C., & Carpita, N. C. (2009). Genetic Resources for Maize Cell Wall Biology . Plant Physiology, 151(4), 1703–1728. https://doi.org/10.1104/pp.109.136818
LOC_Os09g08720	CCR	CpG	POS	Intron	0.800132	0.030701	Yes	CpG_POS	LOC_Os09g08720.1	Chr9:4592170-4595244	66.6667	67	75	62.5	67	56.5	56.5	9.59592	10.8625	11.3384	10.134	8.04221	7.79959	7.33233	Penning, B. W., Hunter III, C. T., Tayengwa, R., Eveland, A. L., Dugard, C. K., Olek, A. T., Vermerris, W., Koch, K. E., McCarty, D. R., Davis, M. F., Thomas, S. R., McCann, M. C., & Carpita, N. C. (2009). Genetic Resources for Maize Cell Wall Biology . Plant Physiology, 151(4), 1703–1728. https://doi.org/10.1104/pp.109.136804
LOC_Os09g23560	CAD	CHG	NEG	3PUTR	-0.765421	0.0449053	Yes	CHG_NEG	LOC_Os09g23560.1	Chr9:14001192-14003182	19	19	22.3333	21.5	14.3333	9.5	18.6389	6.72296	6.58607	6.58607	6.58607	6.86927	7.00702	6.58607	Penning, B. W., Hunter III, C. T., Tayengwa, R., Eveland, A. L., Dugard, C. K., Olek, A. T., Vermerris, W., Koch, K. E., McCarty, D. R., Davis, M. F., Thomas, S. R., McCann, M. C., & Carpita, N. C. (2009). Genetic Resources for Maize Cell Wall Biology . Plant Physiology, 151(4), 1703–1728. https://doi.org/10.1104/pp.109.136804
LOC_Os09g23560	CAD	CHH	NEG	Intron	-0.807813	0.0279588	Yes	CHH_NEG	LOC_Os09g23560.1	Chr9:14001192-14003182	4.62963	4.33333	8	10.5	3	1	5	6.72296	6.58607	6.58607	6.58607	6.86927	7.00702	6.58607	Penning, B. W., Hunter III, C. T., Tayengwa, R., Eveland, A. L., Dugard, C. K., Olek, A. T., Vermerris, W., Koch, K. E., McCarty, D. R., Davis, M. F., Thomas, S. R., McCann, M. C., & Carpita, N. C. (2009). Genetic Resources for Maize Cell Wall Biology . Plant Physiology, 151(4), 1703–1728. https://doi.org/10.1104/pp.109.136804
LOC_Os09g26940	Flavanoid_3_hydroxylase	CHG	NEG	Downstream	-0.778312	0.0392811	Yes	CHG_NEG	LOC_Os09g26940.1	Chr9:16361323-16363289	74.3333	86.3333	67	64.4706	70	75	79.5	6.97225	6.58607	7.11491	6.94708	6.89842	6.58607	6.58607	Penning, B. W., Hunter III, C. T., Tayengwa, R., Eveland, A. L., Dugard, C. K., Olek, A. T., Vermerris, W., Koch, K. E., McCarty, D. R., Davis, M. F., Thomas, S. R., McCann, M. C., & Carpita, N. C. (2009). Genetic Resources for Maize Cell Wall Biology . Plant Physiology, 151(4), 1703–1728. https://doi.org/10.1104/pp.109.136804
LOC_Os09g26980	Flavanoid_3_hydroxylase	CHG	POS	Coding	0.928571	0.00674603	Yes	CHG_POS	LOC_Os09g26980.1	Chr9:16403633-16408074	62	60	66.2667	67.9	69	71.4	66.4	7.80462	6.97115	7.69699	8.2442	8.53753	8.55717	8.36028	Penning, B. W., Hunter III, C. T., Tayengwa, R., Eveland, A. L., Dugard, C. K., Olek, A. T., Vermerris, W., Koch, K. E., McCarty, D. R., Davis, M. F., Thomas, S. R., McCann, M. C., & Carpita, N. C. (2009). Genetic Resources for Maize Cell Wall Biology . Plant Physiology, 151(4), 1703–1728. https://doi.org/10.1104/pp.109.136804
LOC_Os09g26980	Flavanoid_3_hydroxylase	CHH	POS	Coding	0.882919	0.00845034	Yes	CHH_POS	LOC_Os09g26980.1	Chr9:16403633-16408074	0.666667	1	0.666667	1.125	1.66667	2.125	1.625	7.80462	6.97115	7.69699	8.2442	8.53753	8.55717	8.36028	Penning, B. W., Hunter III, C. T., Tayengwa, R., Eveland, A. L., Dugard, C. K., Olek, A. T., Vermerris, W., Koch, K. E., McCarty, D. R., Davis, M. F., Thomas, S. R., McCann, M. C., & Carpita, N. C. (2009). Genetic Resources for Maize Cell Wall Biology . Plant Physiology, 151(4), 1703–1728. https://doi.org/10.1104/pp.109.136804
LOC_Os09g30360	OsCCoAOMT	CHH	POS	Upstream	0.857143	0.0238095	Yes	CHH_POS	LOC_Os09g30360.1	Chr9:18474987-18476381	35.6667	32	31.0185	29.5	34	25.5	23.5	8.63957	8.6328	8.25888	7.85029	7.93558	7.62052	7.6878	Penning, B. W., Hunter III, C. T., Tayengwa, R., Eveland, A. L., Dugard, C. K., Olek, A. T., Vermerris, W., Koch, K. E., McCarty, D. R., Davis, M. F., Thomas, S. R., McCann, M. C., & Carpita, N. C. (2009). Genetic Resources for Maize Cell Wall Biology . Plant Physiology, 151(4), 1703–1728. https://doi.org/10.1104/pp.109.136819
LOC_Os09g31490	CCR	CHH	NEG	Downstream	-0.928571	0.00674603	Yes	CHH_NEG	LOC_Os09g31490.1	Chr9:18994539-18998420	2	3.75926	3	0.5	1.33333	1.5	2.5	9.66061	9.50992	9.63939	10.3094	10.453	10.2878	10.2098	Penning, B. W., Hunter III, C. T., Tayengwa, R., Eveland, A. L., Dugard, C. K., Olek, A. T., Vermerris, W., Koch, K. E., McCarty, D. R., Davis, M. F., Thomas, S. R., McCann, M. C., & Carpita, N. C. (2009). Genetic Resources for Maize Cell Wall Biology . Plant Physiology, 151(4), 1703–1728. https://doi.org/10.1104/pp.109.136804
LOC_Os09g31502	CCR	CHH	NEG	Intron	-0.821429	0.034127	Yes	CHH_NEG	LOC_Os09g31502.2	Chr9:19011574-19014394	18.3333	14.3333	16.6667	12	11.3333	5	13	8.76648	9.85797	9.72012	9.83542	10.1113	10.1951	10.1211	Penning, B. W., Hunter III, C. T., Tayengwa, R., Eveland, A. L., Dugard, C. K., Olek, A. T., Vermerris, W., Koch, K. E., McCarty, D. R., Davis, M. F., Thomas, S. R., McCann, M. C., & Carpita, N. C. (2009). Genetic Resources for Maize Cell Wall Biology . Plant Physiology, 151(4), 1703–1728. https://doi.org/10.1104/pp.109.136804
LOC_Os10g11810	OsCAD1	CpG	NEG	Upstream	-0.882919	0.00845034	Yes	CpG_NEG	LOC_Os10g11810.2	Chr10:6540786-6544232	100	96.6667	90	95	90	80	85	10.315	10.5959	10.6077	10.8264	10.788	10.9332	10.8946	Penning, B. W., Hunter III, C. T., Tayengwa, R., Eveland, A. L., Dugard, C. K., Olek, A. T., Vermerris, W., Koch, K. E., McCarty, D. R., Davis, M. F., Thomas, S. R., McCann, M. C., & Carpita, N. C. (2009). Genetic Resources for Maize Cell Wall Biology . Plant Physiology, 151(4), 1703–1728. https://doi.org/10.1104/pp.109.136804
LOC_Os10g36848	OsF5H	CHG	POS	Upstream	0.790569	0.0343166	Yes	CHG_POS	LOC_Os10g36848.1	Chr10:19728254-19735041	21	21	25	25	25	25	25	6.91674	7.21734	9.49382	10.8359	11.8312	11.0216	10.6146	Penning, B. W., Hunter III, C. T., Tayengwa, R., Eveland, A. L., Dugard, C. K., Olek, A. T., Vermerris, W., Koch, K. E., McCarty, D. R., Davis, M. F., Thomas, S. R., McCann, M. C., & Carpita, N. C. (2009). Genetic Resources for Maize Cell Wall Biology . Plant Physiology, 151(4), 1703–1728. https://doi.org/10.1104/pp.109.136829
LOC_Os06g01250	CYP93G2_OsF2H	CHG	POS	Downstream	0.846881	0.0161971	Yes	CHG_POS	LOC_Os06g01250.1	Chr6:163205-165539	91.6667	79.6667	91.6667	78	83.6667	56	50	8.09422	7.73259	7.86422	7.78413	7.5917	7.3956	7.26562	Lam, P. Y., Tobimatsu, Y., Takeda, Y., Suzuki, S., Yamamura, M., Umezawa, T., & Lo, C. (2017). Disrupting Flavone Synthase II Alters Lignin and Improves Biomass Digestibility. Plant physiology, 174(2), 972–985. https://doi.org/10.1104/pp.16.01973
LOC_Os06g18010	OsCGT	CHH	NEG	Downstream	-0.785714	0.0480159	Yes	CHH_NEG	LOC_Os06g18010.1	Chr6:10479281-10480902	43	45	42.3333	33.5	38	36	39.5	7.77708	7.96399	9.18644	9.48492	10.5004	9.49083	8.84367	Du, Y., Chu, H., Chu, I. K., & Lo, C. (2010). CYP93G2 is a flavanone 2-hydroxylase required for C-glycosylflavone biosynthesis in rice. Plant physiology, 154(1), 324–333. https://doi.org/10.1104/pp.110.161042
LOC_Os02g11720	CSE	CHG	POS	Upstream	0.14825	0.75108	No	CHG_POS	LOC_Os02g11720.1	Chr2:6038222-6039636	73.3333	66.6667	73.3333	50	73.3333	60	80	7.07744	7.10012	7.51838	7.76322	7.9943	8.11347	8.11633	Vanholme, R., Cesarino, I., Rataj, K., Xiao, Y., Sundin, L., Goeminne, G., Kim, H., Cross, J., Morreel, K., Araujo, P., Welsh, L., Haustraete, J., McClellan, C., Vanholme, B., Ralph, J., Simpson, G. G., Halpin, C., & Boerjan, W. (2013). Caffeoyl Shikimate Esterase (CSE) Is an Enzyme in the Lignin Biosynthetic Pathway in &lt;em&gt;Arabidopsis&lt;/em&gt; Science, 341(6150), 1103 LP – 1106. https://doi.org/10.1126/science.1241602
LOC_Os02g11720	CSE	CHH	POS	Downstream	0.518875	0.232754	No	CHH_POS	LOC_Os02g11720.1	Chr2:6038222-6039636	6.66667	6	8	8	7.33333	7	8	7.07744	7.10012	7.51838	7.76322	7.9943	8.11347	8.11633	Vanholme, R., Cesarino, I., Rataj, K., Xiao, Y., Sundin, L., Goeminne, G., Kim, H., Cross, J., Morreel, K., Araujo, P., Welsh, L., Haustraete, J., McClellan, C., Vanholme, B., Ralph, J., Simpson, G. G., Halpin, C., & Boerjan, W. (2013). Caffeoyl Shikimate Esterase (CSE) Is an Enzyme in the Lignin Biosynthetic Pathway in &lt;em&gt;Arabidopsis&lt;/em&gt; Science, 341(6150), 1103 LP – 1106. https://doi.org/10.1126/science.1241602
LOC_Os02g11720	CSE	CHH	POS	Upstream	0.142857	0.78254	No	CHH_POS	LOC_Os02g11720.1	Chr2:6038222-6039636	42.6667	35.6667	42	29	40	37.5	48.5	7.07744	7.10012	7.51838	7.76322	7.9943	8.11347	8.11633	Vanholme, R., Cesarino, I., Rataj, K., Xiao, Y., Sundin, L., Goeminne, G., Kim, H., Cross, J., Morreel, K., Araujo, P., Welsh, L., Haustraete, J., McClellan, C., Vanholme, B., Ralph, J., Simpson, G. G., Halpin, C., & Boerjan, W. (2013). Caffeoyl Shikimate Esterase (CSE) Is an Enzyme in the Lignin Biosynthetic Pathway in &lt;em&gt;Arabidopsis&lt;/em&gt; Science, 341(6150), 1103 LP – 1106. https://doi.org/10.1126/science.1241602
LOC_Os02g11720	CSE	CpG	NEG	Downstream	-0.597614	0.156458	No	CpG_NEG	LOC_Os02g11720.1	Chr2:6038222-6039636	10	8.33333	10	10	10	7.5	7.5	7.07744	7.10012	7.51838	7.76322	7.9943	8.11347	8.11633	Vanholme, R., Cesarino, I., Rataj, K., Xiao, Y., Sundin, L., Goeminne, G., Kim, H., Cross, J., Morreel, K., Araujo, P., Welsh, L., Haustraete, J., McClellan, C., Vanholme, B., Ralph, J., Simpson, G. G., Halpin, C., & Boerjan, W. (2013). Caffeoyl Shikimate Esterase (CSE) Is an Enzyme in the Lignin Biosynthetic Pathway in &lt;em&gt;Arabidopsis&lt;/em&gt; Science, 341(6150), 1103 LP – 1106. https://doi.org/10.1126/science.1241602
LOC_Os02g11720	CSE	CpG	NEG	Upstream	-0.612372	0.143811	No	CpG_NEG	LOC_Os02g11720.1	Chr2:6038222-6039636	91	91	91	91	91	91	88.5	7.07744	7.10012	7.51838	7.76322	7.9943	8.11347	8.11633	Vanholme, R., Cesarino, I., Rataj, K., Xiao, Y., Sundin, L., Goeminne, G., Kim, H., Cross, J., Morreel, K., Araujo, P., Welsh, L., Haustraete, J., McClellan, C., Vanholme, B., Ralph, J., Simpson, G. G., Halpin, C., & Boerjan, W. (2013). Caffeoyl Shikimate Esterase (CSE) Is an Enzyme in the Lignin Biosynthetic Pathway in &lt;em&gt;Arabidopsis&lt;/em&gt; Science, 341(6150), 1103 LP – 1106. https://doi.org/10.1126/science.1241602
LOC_Os09g31490	CCR	CHG	NEG	Downstream	-0.0181848	0.969134	No	CHG_NEG	LOC_Os09g31490.1	Chr9:18994539-18998420	7.66667	6.12963	6	4.5	7.66667	4.5	7.5	9.66061	9.50992	9.63939	10.3094	10.453	10.2878	10.2098	Penning, B. W., Hunter III, C. T., Tayengwa, R., Eveland, A. L., Dugard, C. K., Olek, A. T., Vermerris, W., Koch, K. E., McCarty, D. R., Davis, M. F., Thomas, S. R., McCann, M. C., & Carpita, N. C. (2009). Genetic Resources for Maize Cell Wall Biology . Plant Physiology, 151(4), 1703–1728. https://doi.org/10.1104/pp.109.136804
LOC_Os09g31490	CCR	CHG	NEG	Intron	-0.285714	0.555952	No	CHG_NEG	LOC_Os09g31490.1	Chr9:18994539-18998420	68	70.3333	61.6667	66.5	67	58	55.5	9.66061	9.50992	9.63939	10.3094	10.453	10.2878	10.2098	Penning, B. W., Hunter III, C. T., Tayengwa, R., Eveland, A. L., Dugard, C. K., Olek, A. T., Vermerris, W., Koch, K. E., McCarty, D. R., Davis, M. F., Thomas, S. R., McCann, M. C., & Carpita, N. C. (2009). Genetic Resources for Maize Cell Wall Biology . Plant Physiology, 151(4), 1703–1728. https://doi.org/10.1104/pp.109.136804
LOC_Os02g41650	OsPAL2	CHG	NEG	Downstream	-0.378394	0.402602	No	CHG_NEG	LOC_Os02g41650.3	Chr2:24984871-24989388	66.6667	46.6667	83.3333	70	46.6667	40	50	11.5721	13.7282	15.2878	15.4336	15.5808	15.6938	15.7343	Penning, B. W., Hunter III, C. T., Tayengwa, R., Eveland, A. L., Dugard, C. K., Olek, A. T., Vermerris, W., Koch, K. E., McCarty, D. R., Davis, M. F., Thomas, S. R., McCann, M. C., & Carpita, N. C. (2009). Genetic Resources for Maize Cell Wall Biology . Plant Physiology, 151(4), 1703–1728. https://doi.org/10.1104/pp.109.136804
LOC_Os04g52280	OsCAD7	CHG	NEG	Upstream	-0.504525	0.248203	No	CHG_NEG	LOC_Os04g52280.1	Chr4:31069545-31075601	14.6667	13	16.5	19.5	16.6667	19.5	14	8.74208	8.18629	7.20239	6.58607	7.84557	7.0803	6.85422	Penning, B. W., Hunter III, C. T., Tayengwa, R., Eveland, A. L., Dugard, C. K., Olek, A. T., Vermerris, W., Koch, K. E., McCarty, D. R., Davis, M. F., Thomas, S. R., McCann, M. C., & Carpita, N. C. (2009). Genetic Resources for Maize Cell Wall Biology . Plant Physiology, 151(4), 1703–1728. https://doi.org/10.1104/pp.109.136804
LOC_Os01g34480	CCR	CHG	NEG	Downstream	-0.039841	0.932418	No	CHG_NEG	LOC_Os01g34480.3	Chr1:19009708-19012975	85.6667	80.6667	84	84	85.6667	84	84	11.4234	11.5077	11.9306	11.8872	12.1883	12.5105	12.4528	Penning, B. W., Hunter III, C. T., Tayengwa, R., Eveland, A. L., Dugard, C. K., Olek, A. T., Vermerris, W., Koch, K. E., McCarty, D. R., Davis, M. F., Thomas, S. R., McCann, M. C., & Carpita, N. C. (2009). Genetic Resources for Maize Cell Wall Biology . Plant Physiology, 151(4), 1703–1728. https://doi.org/10.1104/pp.109.136804
LOC_Os01g34480	CCR	CHG	NEG	Upstream	-0.321429	0.497619	No	CHG_NEG	LOC_Os01g34480.3	Chr1:19009708-19012975	16.6667	15.7556	15.3333	11.5	14.4222	14.6333	16.6333	11.4234	11.5077	11.9306	11.8872	12.1883	12.5105	12.4528	Penning, B. W., Hunter III, C. T., Tayengwa, R., Eveland, A. L., Dugard, C. K., Olek, A. T., Vermerris, W., Koch, K. E., McCarty, D. R., Davis, M. F., Thomas, S. R., McCann, M. C., & Carpita, N. C. (2009). Genetic Resources for Maize Cell Wall Biology . Plant Physiology, 151(4), 1703–1728. https://doi.org/10.1104/pp.109.136804
LOC_Os09g23560	CAD	CHG	NEG	Downstream	-0.157622	0.735724	No	CHG_NEG	LOC_Os09g23560.1	Chr9:14001192-14003182	60	64	57.3333	48	58.6667	54	59.1111	6.72296	6.58607	6.58607	6.58607	6.86927	7.00702	6.58607	Penning, B. W., Hunter III, C. T., Tayengwa, R., Eveland, A. L., Dugard, C. K., Olek, A. T., Vermerris, W., Koch, K. E., McCarty, D. R., Davis, M. F., Thomas, S. R., McCann, M. C., & Carpita, N. C. (2009). Genetic Resources for Maize Cell Wall Biology . Plant Physiology, 151(4), 1703–1728. https://doi.org/10.1104/pp.109.136804
LOC_Os06g44620	Os4CL4	CHG	NEG	3PUTR	-0.684712	0.0896665	No	CHG_NEG	LOC_Os06g44620.1	Chr6:26943094-26949889	17.6667	18.3333	14	14	13.6667	13	17.5	9.89746	11.8636	13.3444	13.4666	13.3899	13.1007	12.9551	Penning, B. W., Hunter III, C. T., Tayengwa, R., Eveland, A. L., Dugard, C. K., Olek, A. T., Vermerris, W., Koch, K. E., McCarty, D. R., Davis, M. F., Thomas, S. R., McCann, M. C., & Carpita, N. C. (2009). Genetic Resources for Maize Cell Wall Biology . Plant Physiology, 151(4), 1703–1728. https://doi.org/10.1104/pp.109.136804
LOC_Os06g44620	Os4CL4	CHG	NEG	Downstream	-0.204124	0.660642	No	CHG_NEG	LOC_Os06g44620.1	Chr6:26943094-26949889	0	0	0	0	0	0	2.5	9.89746	11.8636	13.3444	13.4666	13.3899	13.1007	12.9551	Penning, B. W., Hunter III, C. T., Tayengwa, R., Eveland, A. L., Dugard, C. K., Olek, A. T., Vermerris, W., Koch, K. E., McCarty, D. R., Davis, M. F., Thomas, S. R., McCann, M. C., & Carpita, N. C. (2009). Genetic Resources for Maize Cell Wall Biology . Plant Physiology, 151(4), 1703–1728. https://doi.org/10.1104/pp.109.136804
LOC_Os02g56690	CCR	CHG	NEG	Downstream	-0.423659	0.343543	No	CHG_NEG	LOC_Os02g56690.1	Chr2:34757658-34759138	0	0	4	0	0	0	0	6.58607	6.58607	6.58607	6.82543	6.93512	7.05751	7.1274	Penning, B. W., Hunter III, C. T., Tayengwa, R., Eveland, A. L., Dugard, C. K., Olek, A. T., Vermerris, W., Koch, K. E., McCarty, D. R., Davis, M. F., Thomas, S. R., McCann, M. C., & Carpita, N. C. (2009). Genetic Resources for Maize Cell Wall Biology . Plant Physiology, 151(4), 1703–1728. https://doi.org/10.1104/pp.109.136804
LOC_Os02g56690	CCR	CHG	NEG	Intron	-0.679366	0.0932163	No	CHG_NEG	LOC_Os02g56690.1	Chr2:34757658-34759138	70	66.6667	60	65	66.6667	50	50	6.58607	6.58607	6.58607	6.82543	6.93512	7.05751	7.1274	Penning, B. W., Hunter III, C. T., Tayengwa, R., Eveland, A. L., Dugard, C. K., Olek, A. T., Vermerris, W., Koch, K. E., McCarty, D. R., Davis, M. F., Thomas, S. R., McCann, M. C., & Carpita, N. C. (2009). Genetic Resources for Maize Cell Wall Biology . Plant Physiology, 151(4), 1703–1728. https://doi.org/10.1104/pp.109.136804
LOC_Os01g74660	CCR	CHG	NEG	Downstream	-0.290957	0.526695	No	CHG_NEG	LOC_Os01g74660.1	Chr1:43244186-43245432	75	72.3333	69.6667	66.5	69.6667	79.5	66.5	8.42823	8.9791	8.73959	8.47743	8.81025	8.46531	8.59448	Penning, B. W., Hunter III, C. T., Tayengwa, R., Eveland, A. L., Dugard, C. K., Olek, A. T., Vermerris, W., Koch, K. E., McCarty, D. R., Davis, M. F., Thomas, S. R., McCann, M. C., & Carpita, N. C. (2009). Genetic Resources for Maize Cell Wall Biology . Plant Physiology, 151(4), 1703–1728. https://doi.org/10.1104/pp.109.136804
LOC_Os04g09604	COMT_like_5	CHG	NEG	Coding	-0.522544	0.228878	No	CHG_NEG	LOC_Os04g09604.1	Chr4:5161917-5167494	13	13	14.1042	10.6562	10.6667	10.5	14.1562	6.58607	6.87724	6.90611	7.11989	7.42517	7.06619	7.02892	Penning, B. W., Hunter III, C. T., Tayengwa, R., Eveland, A. L., Dugard, C. K., Olek, A. T., Vermerris, W., Koch, K. E., McCarty, D. R., Davis, M. F., Thomas, S. R., McCann, M. C., & Carpita, N. C. (2009). Genetic Resources for Maize Cell Wall Biology . Plant Physiology, 151(4), 1703–1728. https://doi.org/10.1104/pp.109.136825
LOC_Os04g09604	COMT_like_5	CHG	NEG	Downstream	-0.198206	0.670085	No	CHG_NEG	LOC_Os04g09604.1	Chr4:5161917-5167494	16.6667	15	18.3333	17.5	11.6667	17.5	12.5	6.58607	6.87724	6.90611	7.11989	7.42517	7.06619	7.02892	Penning, B. W., Hunter III, C. T., Tayengwa, R., Eveland, A. L., Dugard, C. K., Olek, A. T., Vermerris, W., Koch, K. E., McCarty, D. R., Davis, M. F., Thomas, S. R., McCann, M. C., & Carpita, N. C. (2009). Genetic Resources for Maize Cell Wall Biology . Plant Physiology, 151(4), 1703–1728. https://doi.org/10.1104/pp.109.136825
LOC_Os04g09604	COMT_like_5	CHG	NEG	Intron	-0.637455	0.12355	No	CHG_NEG	LOC_Os04g09604.1	Chr4:5161917-5167494	2	0	2	0	0	0	0.333333	6.58607	6.87724	6.90611	7.11989	7.42517	7.06619	7.02892	Penning, B. W., Hunter III, C. T., Tayengwa, R., Eveland, A. L., Dugard, C. K., Olek, A. T., Vermerris, W., Koch, K. E., McCarty, D. R., Davis, M. F., Thomas, S. R., McCann, M. C., & Carpita, N. C. (2009). Genetic Resources for Maize Cell Wall Biology . Plant Physiology, 151(4), 1703–1728. https://doi.org/10.1104/pp.109.136825
LOC_Os04g09604	COMT_like_5	CHG	NEG	Intron	-0.607143	0.166667	No	CHG_NEG	LOC_Os04g09604.1	Chr4:5161917-5167494	67	58.6667	50.3333	47	57.6667	47.5	53	6.58607	6.87724	6.90611	7.11989	7.42517	7.06619	7.02892	Penning, B. W., Hunter III, C. T., Tayengwa, R., Eveland, A. L., Dugard, C. K., Olek, A. T., Vermerris, W., Koch, K. E., McCarty, D. R., Davis, M. F., Thomas, S. R., McCann, M. C., & Carpita, N. C. (2009). Genetic Resources for Maize Cell Wall Biology . Plant Physiology, 151(4), 1703–1728. https://doi.org/10.1104/pp.109.136825
LOC_Os05g41440	OsC3'H	CHG	NEG	Upstream	-0.25	0.594841	No	CHG_NEG	LOC_Os05g41440.1	Chr5:24271077-24275174	36	32.4583	28.6667	29	34.7917	28.5	34.1875	11.5422	13.2036	13.4964	13.369	13.7031	13.6705	13.6291	Penning, B. W., Hunter III, C. T., Tayengwa, R., Eveland, A. L., Dugard, C. K., Olek, A. T., Vermerris, W., Koch, K. E., McCarty, D. R., Davis, M. F., Thomas, S. R., McCann, M. C., & Carpita, N. C. (2009). Genetic Resources for Maize Cell Wall Biology . Plant Physiology, 151(4), 1703–1728. https://doi.org/10.1104/pp.109.136811
LOC_Os08g06100	OsCOMT1_CAldOMT1_COMT1_ROMT9	CHG	NEG	Downstream	-0.345512	0.447816	No	CHG_NEG	LOC_Os08g06100.1	Chr8:3337751-3340959	51.3333	54	54	50	46	50	31	11.036	13.7249	16.2635	16.7542	17.3172	16.093	15.4165	Penning, B. W., Hunter III, C. T., Tayengwa, R., Eveland, A. L., Dugard, C. K., Olek, A. T., Vermerris, W., Koch, K. E., McCarty, D. R., Davis, M. F., Thomas, S. R., McCann, M. C., & Carpita, N. C. (2009). Genetic Resources for Maize Cell Wall Biology . Plant Physiology, 151(4), 1703–1728. https://doi.org/10.1104/pp.109.136822
LOC_Os08g14760	Os4CL1	CHG	NEG	Coding	-0.396412	0.378635	No	CHG_NEG	LOC_Os08g14760.1	Chr8:8874179-8878927	11	15	12.3333	15	9.66667	5.5	13	6.94311	7.27947	8.05181	8.84925	9.38499	9.61654	9.44896	Penning, B. W., Hunter III, C. T., Tayengwa, R., Eveland, A. L., Dugard, C. K., Olek, A. T., Vermerris, W., Koch, K. E., McCarty, D. R., Davis, M. F., Thomas, S. R., McCann, M. C., & Carpita, N. C. (2009). Genetic Resources for Maize Cell Wall Biology . Plant Physiology, 151(4), 1703–1728. https://doi.org/10.1104/pp.109.136804
LOC_Os08g14760	Os4CL1	CHG	NEG	Coding	-0.126131	0.787572	No	CHG_NEG	LOC_Os08g14760.1	Chr8:8874179-8878927	21	21	25.3333	31.5	8.66667	12.5	28.8333	6.94311	7.27947	8.05181	8.84925	9.38499	9.61654	9.44896	Penning, B. W., Hunter III, C. T., Tayengwa, R., Eveland, A. L., Dugard, C. K., Olek, A. T., Vermerris, W., Koch, K. E., McCarty, D. R., Davis, M. F., Thomas, S. R., McCann, M. C., & Carpita, N. C. (2009). Genetic Resources for Maize Cell Wall Biology . Plant Physiology, 151(4), 1703–1728. https://doi.org/10.1104/pp.109.136804
LOC_Os08g14760	Os4CL1	CHG	NEG	Coding	-0.0900937	0.847672	No	CHG_NEG	LOC_Os08g14760.1	Chr8:8874179-8878927	77	75.6667	65.098	60	90.3333	60	79.6471	6.94311	7.27947	8.05181	8.84925	9.38499	9.61654	9.44896	Penning, B. W., Hunter III, C. T., Tayengwa, R., Eveland, A. L., Dugard, C. K., Olek, A. T., Vermerris, W., Koch, K. E., McCarty, D. R., Davis, M. F., Thomas, S. R., McCann, M. C., & Carpita, N. C. (2009). Genetic Resources for Maize Cell Wall Biology . Plant Physiology, 151(4), 1703–1728. https://doi.org/10.1104/pp.109.136804
LOC_Os09g30360	OsCCoAOMT	CHG	NEG	Downstream	-0.654654	0.110567	No	CHG_NEG	LOC_Os09g30360.1	Chr9:18474987-18476381	83.6667	92	96	94	83.6667	100	94	8.63957	8.6328	8.25888	7.85029	7.93558	7.62052	7.6878	Penning, B. W., Hunter III, C. T., Tayengwa, R., Eveland, A. L., Dugard, C. K., Olek, A. T., Vermerris, W., Koch, K. E., McCarty, D. R., Davis, M. F., Thomas, S. R., McCann, M. C., & Carpita, N. C. (2009). Genetic Resources for Maize Cell Wall Biology . Plant Physiology, 151(4), 1703–1728. https://doi.org/10.1104/pp.109.136819
LOC_Os10g11810	OsCAD1	CHG	NEG	Upstream	-0.56373	0.187496	No	CHG_NEG	LOC_Os10g11810.2	Chr10:6540786-6544232	56	59.6667	56	67	55.6667	50	50	10.315	10.5959	10.6077	10.8264	10.788	10.9332	10.8946	Penning, B. W., Hunter III, C. T., Tayengwa, R., Eveland, A. L., Dugard, C. K., Olek, A. T., Vermerris, W., Koch, K. E., McCarty, D. R., Davis, M. F., Thomas, S. R., McCann, M. C., & Carpita, N. C. (2009). Genetic Resources for Maize Cell Wall Biology . Plant Physiology, 151(4), 1703–1728. https://doi.org/10.1104/pp.109.136804
LOC_Os10g36848	OsF5H	CHG	NEG	Intron	-0.540562	0.210289	No	CHG_NEG	LOC_Os10g36848.1	Chr10:19728254-19735041	16.6667	15.3333	16.3333	15	15	16	14.5	6.91674	7.21734	9.49382	10.8359	11.8312	11.0216	10.6146	Penning, B. W., Hunter III, C. T., Tayengwa, R., Eveland, A. L., Dugard, C. K., Olek, A. T., Vermerris, W., Koch, K. E., McCarty, D. R., Davis, M. F., Thomas, S. R., McCann, M. C., & Carpita, N. C. (2009). Genetic Resources for Maize Cell Wall Biology . Plant Physiology, 151(4), 1703–1728. https://doi.org/10.1104/pp.109.136829
LOC_Os01g67530	Os4CL	CHG	NEG	Upstream	-0.200033	0.667166	No	CHG_NEG	LOC_Os01g67530.1	Chr1:39252983-39256753	2.66667	2.66667	3.60784	2	4	3.41176	2	8.16909	8.37765	8.11041	8.01394	8.12998	8.3898	8.5669	Penning, B. W., Hunter III, C. T., Tayengwa, R., Eveland, A. L., Dugard, C. K., Olek, A. T., Vermerris, W., Koch, K. E., McCarty, D. R., Davis, M. F., Thomas, S. R., McCann, M. C., & Carpita, N. C. (2009). Genetic Resources for Maize Cell Wall Biology . Plant Physiology, 151(4), 1703–1728. https://doi.org/10.1104/pp.109.136804
LOC_Os01g67540	Os4CL	CHG	NEG	Intron	-0.612637	0.143589	No	CHG_NEG	LOC_Os01g67540.1	Chr1:39257838-39261362	16.6667	16.6667	13.3333	20	6.66667	15	0	6.91674	7.24852	7.1604	7.06315	7.23565	7.40864	7.69333	Penning, B. W., Hunter III, C. T., Tayengwa, R., Eveland, A. L., Dugard, C. K., Olek, A. T., Vermerris, W., Koch, K. E., McCarty, D. R., Davis, M. F., Thomas, S. R., McCann, M. C., & Carpita, N. C. (2009). Genetic Resources for Maize Cell Wall Biology . Plant Physiology, 151(4), 1703–1728. https://doi.org/10.1104/pp.109.136804
LOC_Os02g09490	OsCAD2	CHG	NEG	Intron	-0.107143	0.839683	No	CHG_NEG	LOC_Os02g09490.1	Chr2:4870142-4874082	40	35.6667	32	32.5	36	39	30	9.81156	10.0103	12.1734	12.5207	13.5604	12.3157	11.7691	Penning, B. W., Hunter III, C. T., Tayengwa, R., Eveland, A. L., Dugard, C. K., Olek, A. T., Vermerris, W., Koch, K. E., McCarty, D. R., Davis, M. F., Thomas, S. R., McCann, M. C., & Carpita, N. C. (2009). Genetic Resources for Maize Cell Wall Biology . Plant Physiology, 151(4), 1703–1728. https://doi.org/10.1104/pp.109.136804
LOC_Os02g56720	CCR	CHG	NEG	Intron	-0.214286	0.661508	No	CHG_NEG	LOC_Os02g56720.2	Chr2:34769644-34771189	23.3333	16.6667	21.3725	15	18.3333	17.0588	20	6.79831	6.58607	7.13815	7.58279	8.8793	7.74588	6.99489	Penning, B. W., Hunter III, C. T., Tayengwa, R., Eveland, A. L., Dugard, C. K., Olek, A. T., Vermerris, W., Koch, K. E., McCarty, D. R., Davis, M. F., Thomas, S. R., McCann, M. C., & Carpita, N. C. (2009). Genetic Resources for Maize Cell Wall Biology . Plant Physiology, 151(4), 1703–1728. https://doi.org/10.1104/pp.109.136804
LOC_Os03g04000	Os4CL	CHG	NEG	Downstream	-0.612372	0.143811	No	CHG_NEG	LOC_Os03g04000.1	Chr3:1822239-1826140	11	11	7.66667	11	11	11	11	9.97804	10.7598	10.8373	10.2191	10.0292	10.2361	10.2472	Penning, B. W., Hunter III, C. T., Tayengwa, R., Eveland, A. L., Dugard, C. K., Olek, A. T., Vermerris, W., Koch, K. E., McCarty, D. R., Davis, M. F., Thomas, S. R., McCann, M. C., & Carpita, N. C. (2009). Genetic Resources for Maize Cell Wall Biology . Plant Physiology, 151(4), 1703–1728. https://doi.org/10.1104/pp.109.136804
LOC_Os03g05780	Os4CL	CHG	NEG	Intron	-0.400066	0.373847	No	CHG_NEG	LOC_Os03g05780.1	Chr3:2883005-2887922	13.3333	13.3333	10.6667	12.5	12	12.5	11.5	9.89246	9.70712	10.5653	11.2665	11.3879	11.3374	11.1796	Penning, B. W., Hunter III, C. T., Tayengwa, R., Eveland, A. L., Dugard, C. K., Olek, A. T., Vermerris, W., Koch, K. E., McCarty, D. R., Davis, M. F., Thomas, S. R., McCann, M. C., & Carpita, N. C. (2009). Genetic Resources for Maize Cell Wall Biology . Plant Physiology, 151(4), 1703–1728. https://doi.org/10.1104/pp.109.136804
LOC_Os04g01470	OsCOMT	CHG	NEG	Intron	-0.102233	0.82735	No	CHG_NEG	LOC_Os04g01470.1	Chr4:316366-319162	16.6667	15	20	12.5	23.3333	20	20	6.58607	6.58607	6.58607	6.92418	6.80715	6.58607	6.89555	Penning, B. W., Hunter III, C. T., Tayengwa, R., Eveland, A. L., Dugard, C. K., Olek, A. T., Vermerris, W., Koch, K. E., McCarty, D. R., Davis, M. F., Thomas, S. R., McCann, M. C., & Carpita, N. C. (2009). Genetic Resources for Maize Cell Wall Biology . Plant Physiology, 151(4), 1703–1728. https://doi.org/10.1104/pp.109.136821
LOC_Os04g15920	OsCAD6	CHG	NEG	3PUTR	-0.414431	0.355269	No	CHG_NEG	LOC_Os04g15920.1	Chr4:8637041-8639345	36.3333	36.3333	29.3333	33	30.6667	27	38	9.29362	9.13522	9.81871	10.0065	10.29	10.1803	10.034	Penning, B. W., Hunter III, C. T., Tayengwa, R., Eveland, A. L., Dugard, C. K., Olek, A. T., Vermerris, W., Koch, K. E., McCarty, D. R., Davis, M. F., Thomas, S. R., McCann, M. C., & Carpita, N. C. (2009). Genetic Resources for Maize Cell Wall Biology . Plant Physiology, 151(4), 1703–1728. https://doi.org/10.1104/pp.109.136804
LOC_Os04g15920	OsCAD6	CHG	NEG	Downstream	-0.178571	0.713095	No	CHG_NEG	LOC_Os04g15920.1	Chr4:8637041-8639345	13.3333	9.33333	17	16.5	13	9.25	14	9.29362	9.13522	9.81871	10.0065	10.29	10.1803	10.034	Penning, B. W., Hunter III, C. T., Tayengwa, R., Eveland, A. L., Dugard, C. K., Olek, A. T., Vermerris, W., Koch, K. E., McCarty, D. R., Davis, M. F., Thomas, S. R., McCann, M. C., & Carpita, N. C. (2009). Genetic Resources for Maize Cell Wall Biology . Plant Physiology, 151(4), 1703–1728. https://doi.org/10.1104/pp.109.136804
LOC_Os05g25640	OsC4H	CHG	NEG	Intron	-0.111187	0.812407	No	CHG_NEG	LOC_Os05g25640.1	Chr5:14899987-14904546	2.33333	2	4.66667	0	2	2	3.5	9.30175	10.6967	12.326	12.1655	12.5049	11.5695	11.3536	Penning, B. W., Hunter III, C. T., Tayengwa, R., Eveland, A. L., Dugard, C. K., Olek, A. T., Vermerris, W., Koch, K. E., McCarty, D. R., Davis, M. F., Thomas, S. R., McCann, M. C., & Carpita, N. C. (2009). Genetic Resources for Maize Cell Wall Biology . Plant Physiology, 151(4), 1703–1728. https://doi.org/10.1104/pp.109.136804
LOC_Os06g41840	OsCCRlike	CHG	NEG	Downstream	-0.41833	0.350295	No	CHG_NEG	LOC_Os06g41840.3	Chr6:25086975-25090185	20	16.6667	20	15	20	15	20	8.64757	9.3685	9.6221	9.39518	8.92214	9.12312	9.08828	Penning, B. W., Hunter III, C. T., Tayengwa, R., Eveland, A. L., Dugard, C. K., Olek, A. T., Vermerris, W., Koch, K. E., McCarty, D. R., Davis, M. F., Thomas, S. R., McCann, M. C., & Carpita, N. C. (2009). Genetic Resources for Maize Cell Wall Biology . Plant Physiology, 151(4), 1703–1728. https://doi.org/10.1104/pp.109.136804
LOC_Os08g38910	OsCCoAOMT	CHG	NEG	3PUTR	-0.748481	0.0529305	No	CHG_NEG	LOC_Os08g38910.1	Chr8:24592945-24597553	2.33333	1.33333	2.33333	1	0	0	0	11.5267	11.0159	11.7467	11.6814	12.628	13.1153	12.6502	Penning, B. W., Hunter III, C. T., Tayengwa, R., Eveland, A. L., Dugard, C. K., Olek, A. T., Vermerris, W., Koch, K. E., McCarty, D. R., Davis, M. F., Thomas, S. R., McCann, M. C., & Carpita, N. C. (2009). Genetic Resources for Maize Cell Wall Biology . Plant Physiology, 151(4), 1703–1728. https://doi.org/10.1104/pp.109.136817
LOC_Os08g38910	OsCCoAOMT	CHG	NEG	5PUTR	-0.489979	0.26433	No	CHG_NEG	LOC_Os08g38910.1	Chr8:24592945-24597553	11	0	0	6.5	0	0	0	11.5267	11.0159	11.7467	11.6814	12.628	13.1153	12.6502	Penning, B. W., Hunter III, C. T., Tayengwa, R., Eveland, A. L., Dugard, C. K., Olek, A. T., Vermerris, W., Koch, K. E., McCarty, D. R., Davis, M. F., Thomas, S. R., McCann, M. C., & Carpita, N. C. (2009). Genetic Resources for Maize Cell Wall Biology . Plant Physiology, 151(4), 1703–1728. https://doi.org/10.1104/pp.109.136817
LOC_Os08g38910	OsCCoAOMT	CHG	NEG	Downstream	-0.392857	0.395635	No	CHG_NEG	LOC_Os08g38910.1	Chr8:24592945-24597553	77	74.3333	79.6667	46	66.6667	62	73.5	11.5267	11.0159	11.7467	11.6814	12.628	13.1153	12.6502	Penning, B. W., Hunter III, C. T., Tayengwa, R., Eveland, A. L., Dugard, C. K., Olek, A. T., Vermerris, W., Koch, K. E., McCarty, D. R., Davis, M. F., Thomas, S. R., McCann, M. C., & Carpita, N. C. (2009). Genetic Resources for Maize Cell Wall Biology . Plant Physiology, 151(4), 1703–1728. https://doi.org/10.1104/pp.109.136817
LOC_Os09g04050	CCR	CHG	NEG	Intron	-0.0540562	0.908365	No	CHG_NEG	LOC_Os09g04050.1	Chr9:2083420-2086572	11.3333	9.33333	10.6667	11	10.6667	10	12	7.07432	7.45542	10.602	11.3051	10.8791	9.66188	8.70754	Penning, B. W., Hunter III, C. T., Tayengwa, R., Eveland, A. L., Dugard, C. K., Olek, A. T., Vermerris, W., Koch, K. E., McCarty, D. R., Davis, M. F., Thomas, S. R., McCann, M. C., & Carpita, N. C. (2009). Genetic Resources for Maize Cell Wall Biology . Plant Physiology, 151(4), 1703–1728. https://doi.org/10.1104/pp.109.136804
LOC_Os09g23540	CAD	CHG	NEG	Upstream	-0.408248	0.363217	No	CHG_NEG	LOC_Os09g23540.1	Chr9:13986804-13988784	42	42	39	42	42	42	42	9.50399	10.3511	10.2407	9.90358	9.52744	9.48326	9.06475	Penning, B. W., Hunter III, C. T., Tayengwa, R., Eveland, A. L., Dugard, C. K., Olek, A. T., Vermerris, W., Koch, K. E., McCarty, D. R., Davis, M. F., Thomas, S. R., McCann, M. C., & Carpita, N. C. (2009). Genetic Resources for Maize Cell Wall Biology . Plant Physiology, 151(4), 1703–1728. https://doi.org/10.1104/pp.109.136804
LOC_Os09g23550	CAD	CHG	NEG	3PUTR	-0.0180187	0.969415	No	CHG_NEG	LOC_Os09g23550.1	Chr9:13994541-13996756	69	61.3333	65.3333	59.5	61.3333	65.5	46	10.6956	11.5865	11.4826	11.2105	11.0543	10.8068	10.5874	Penning, B. W., Hunter III, C. T., Tayengwa, R., Eveland, A. L., Dugard, C. K., Olek, A. T., Vermerris, W., Koch, K. E., McCarty, D. R., Davis, M. F., Thomas, S. R., McCann, M. C., & Carpita, N. C. (2009). Genetic Resources for Maize Cell Wall Biology . Plant Physiology, 151(4), 1703–1728. https://doi.org/10.1104/pp.109.136804
LOC_Os09g31514	CCR	CHG	NEG	Downstream	-0.20226	0.663613	No	CHG_NEG	LOC_Os09g31514.4	Chr9:19020420-19024392	12.6667	15	15	15	15	15	11.5	6.58607	6.79234	6.58607	6.82543	6.85671	6.79765	7.12794	Penning, B. W., Hunter III, C. T., Tayengwa, R., Eveland, A. L., Dugard, C. K., Olek, A. T., Vermerris, W., Koch, K. E., McCarty, D. R., Davis, M. F., Thomas, S. R., McCann, M. C., & Carpita, N. C. (2009). Genetic Resources for Maize Cell Wall Biology . Plant Physiology, 151(4), 1703–1728. https://doi.org/10.1104/pp.109.136804
LOC_Os09g31514	CCR	CHG	NEG	Intron	-0.408712	0.362619	No	CHG_NEG	LOC_Os09g31514.4	Chr9:19020420-19024392	7.33333	7.33333	9	9	7.33333	9	6.5	6.58607	6.79234	6.58607	6.82543	6.85671	6.79765	7.12794	Penning, B. W., Hunter III, C. T., Tayengwa, R., Eveland, A. L., Dugard, C. K., Olek, A. T., Vermerris, W., Koch, K. E., McCarty, D. R., Davis, M. F., Thomas, S. R., McCann, M. C., & Carpita, N. C. (2009). Genetic Resources for Maize Cell Wall Biology . Plant Physiology, 151(4), 1703–1728. https://doi.org/10.1104/pp.109.136804
LOC_Os10g29470	OsCAD3	CHG	NEG	Intron	-0.738769	0.0578585	No	CHG_NEG	LOC_Os10g29470.1	Chr10:15303901-15309302	16.3333	13	12	13	13.3333	9.94118	11	7.12412	7.79002	8.3528	8.17221	8.60766	8.83451	8.84006	Penning, B. W., Hunter III, C. T., Tayengwa, R., Eveland, A. L., Dugard, C. K., Olek, A. T., Vermerris, W., Koch, K. E., McCarty, D. R., Davis, M. F., Thomas, S. R., McCann, M. C., & Carpita, N. C. (2009). Genetic Resources for Maize Cell Wall Biology . Plant Physiology, 151(4), 1703–1728. https://doi.org/10.1104/pp.109.136804
LOC_Os10g29470	OsCAD3	CHG	NEG	Intron	-0.316228	0.48959	No	CHG_NEG	LOC_Os10g29470.1	Chr10:15303901-15309302	0	1.66667	1.66667	0	0	0	0	7.12412	7.79002	8.3528	8.17221	8.60766	8.83451	8.84006	Penning, B. W., Hunter III, C. T., Tayengwa, R., Eveland, A. L., Dugard, C. K., Olek, A. T., Vermerris, W., Koch, K. E., McCarty, D. R., Davis, M. F., Thomas, S. R., McCann, M. C., & Carpita, N. C. (2009). Genetic Resources for Maize Cell Wall Biology . Plant Physiology, 151(4), 1703–1728. https://doi.org/10.1104/pp.109.136804
LOC_Os01g18120	CCR	CHG	NEG	Downstream	-0.72075	0.067635	No	CHG_NEG	LOC_Os01g18120.1	Chr1:10148777-10152520	50	55.6667	44.3333	41.5	44.3333	47.7333	48.8667	10.2631	9.9093	10.8298	10.7715	10.5347	11.1174	10.5321	Penning, B. W., Hunter III, C. T., Tayengwa, R., Eveland, A. L., Dugard, C. K., Olek, A. T., Vermerris, W., Koch, K. E., McCarty, D. R., Davis, M. F., Thomas, S. R., McCann, M. C., & Carpita, N. C. (2009). Genetic Resources for Maize Cell Wall Biology . Plant Physiology, 151(4), 1703–1728. https://doi.org/10.1104/pp.109.136804
LOC_Os01g18120	CCR	CHG	NEG	Intron	-0.558581	0.192453	No	CHG_NEG	LOC_Os01g18120.1	Chr1:10148777-10152520	45.3333	43.6667	42	44.5	45	38.5	42	10.2631	9.9093	10.8298	10.7715	10.5347	11.1174	10.5321	Penning, B. W., Hunter III, C. T., Tayengwa, R., Eveland, A. L., Dugard, C. K., Olek, A. T., Vermerris, W., Koch, K. E., McCarty, D. R., Davis, M. F., Thomas, S. R., McCann, M. C., & Carpita, N. C. (2009). Genetic Resources for Maize Cell Wall Biology . Plant Physiology, 151(4), 1703–1728. https://doi.org/10.1104/pp.109.136804
LOC_Os01g18120	CCR	CHG	NEG	Intron	-0.342356	0.452251	No	CHG_NEG	LOC_Os01g18120.1	Chr1:10148777-10152520	36.6667	38.3333	37	37	38.6667	33.5	34.5	10.2631	9.9093	10.8298	10.7715	10.5347	11.1174	10.5321	Penning, B. W., Hunter III, C. T., Tayengwa, R., Eveland, A. L., Dugard, C. K., Olek, A. T., Vermerris, W., Koch, K. E., McCarty, D. R., Davis, M. F., Thomas, S. R., McCann, M. C., & Carpita, N. C. (2009). Genetic Resources for Maize Cell Wall Biology . Plant Physiology, 151(4), 1703–1728. https://doi.org/10.1104/pp.109.136804
LOC_Os10g16974	CYP75B4_OsA3ʹHC5ʹH	CHG	NEG	3PUTR	-0.0890871	0.849361	No	CHG_NEG	LOC_Os10g16974.1	Chr10:8494248-8504329	40	43.3333	40	40	40	40	45	10.6507	12.8332	13.7235	14.4084	14.9649	14.8889	14.6481	Penning, B. W., Hunter III, C. T., Tayengwa, R., Eveland, A. L., Dugard, C. K., Olek, A. T., Vermerris, W., Koch, K. E., McCarty, D. R., Davis, M. F., Thomas, S. R., McCann, M. C., & Carpita, N. C. (2009). Genetic Resources for Maize Cell Wall Biology . Plant Physiology, 151(4), 1703–1728. https://doi.org/10.1104/pp.109.136804
LOC_Os10g16974	CYP75B4_OsA3ʹHC5ʹH	CHG	NEG	Intron	-0.357143	0.444444	No	CHG_NEG	LOC_Os10g16974.1	Chr10:8494248-8504329	50.3333	48.6667	48	46.5	49.6667	43.5	48.5	10.6507	12.8332	13.7235	14.4084	14.9649	14.8889	14.6481	Penning, B. W., Hunter III, C. T., Tayengwa, R., Eveland, A. L., Dugard, C. K., Olek, A. T., Vermerris, W., Koch, K. E., McCarty, D. R., Davis, M. F., Thomas, S. R., McCann, M. C., & Carpita, N. C. (2009). Genetic Resources for Maize Cell Wall Biology . Plant Physiology, 151(4), 1703–1728. https://doi.org/10.1104/pp.109.136804
LOC_Os09g26960	Flavanoid_3_hydroxylase	CHG	NEG	Upstream	-0.594619	0.15909	No	CHG_NEG	LOC_Os09g26960.1	Chr9:16387701-16390415	4	2.66667	10.3333	0	0	2	8	11.4206	11.5943	12.5849	12.7457	13.2077	13.2923	12.716	Penning, B. W., Hunter III, C. T., Tayengwa, R., Eveland, A. L., Dugard, C. K., Olek, A. T., Vermerris, W., Koch, K. E., McCarty, D. R., Davis, M. F., Thomas, S. R., McCann, M. C., & Carpita, N. C. (2009). Genetic Resources for Maize Cell Wall Biology . Plant Physiology, 151(4), 1703–1728. https://doi.org/10.1104/pp.109.136804
LOC_Os09g26980	Flavanoid_3_hydroxylase	CHG	NEG	3PUTR	-0.267261	0.562312	No	CHG_NEG	LOC_Os09g26980.1	Chr9:16403633-16408074	100	100	96.6667	100	100	95	100	7.80462	6.97115	7.69699	8.2442	8.53753	8.55717	8.36028	Penning, B. W., Hunter III, C. T., Tayengwa, R., Eveland, A. L., Dugard, C. K., Olek, A. T., Vermerris, W., Koch, K. E., McCarty, D. R., Davis, M. F., Thomas, S. R., McCann, M. C., & Carpita, N. C. (2009). Genetic Resources for Maize Cell Wall Biology . Plant Physiology, 151(4), 1703–1728. https://doi.org/10.1104/pp.109.136804
LOC_Os09g26980	Flavanoid_3_hydroxylase	CHG	NEG	Downstream	-0.504525	0.248203	No	CHG_NEG	LOC_Os09g26980.1	Chr9:16403633-16408074	82	94	79	86.5	64	82	77.5	7.80462	6.97115	7.69699	8.2442	8.53753	8.55717	8.36028	Penning, B. W., Hunter III, C. T., Tayengwa, R., Eveland, A. L., Dugard, C. K., Olek, A. T., Vermerris, W., Koch, K. E., McCarty, D. R., Davis, M. F., Thomas, S. R., McCann, M. C., & Carpita, N. C. (2009). Genetic Resources for Maize Cell Wall Biology . Plant Physiology, 151(4), 1703–1728. https://doi.org/10.1104/pp.109.136804
LOC_Os09g26980	Flavanoid_3_hydroxylase	CHG	NEG	Intron	-0.126131	0.787572	No	CHG_NEG	LOC_Os09g26980.1	Chr9:16403633-16408074	31	30.3333	32	33	31.3333	27.5	32	7.80462	6.97115	7.69699	8.2442	8.53753	8.55717	8.36028	Penning, B. W., Hunter III, C. T., Tayengwa, R., Eveland, A. L., Dugard, C. K., Olek, A. T., Vermerris, W., Koch, K. E., McCarty, D. R., Davis, M. F., Thomas, S. R., McCann, M. C., & Carpita, N. C. (2009). Genetic Resources for Maize Cell Wall Biology . Plant Physiology, 151(4), 1703–1728. https://doi.org/10.1104/pp.109.136804
LOC_Os09g31490	CCR	CHG	POS	Upstream	0.321429	0.497619	No	CHG_POS	LOC_Os09g31490.1	Chr9:18994539-18998420	85	74.1458	73.6667	82.2188	83.6667	61.2188	79	9.66061	9.50992	9.63939	10.3094	10.453	10.2878	10.2098	Penning, B. W., Hunter III, C. T., Tayengwa, R., Eveland, A. L., Dugard, C. K., Olek, A. T., Vermerris, W., Koch, K. E., McCarty, D. R., Davis, M. F., Thomas, S. R., McCann, M. C., & Carpita, N. C. (2009). Genetic Resources for Maize Cell Wall Biology . Plant Physiology, 151(4), 1703–1728. https://doi.org/10.1104/pp.109.136804
LOC_Os04g52280	OsCAD7	CHG	POS	Intron	0.594619	0.15909	No	CHG_POS	LOC_Os04g52280.1	Chr4:31069545-31075601	35	29.3333	31.3333	29	30.6667	30	30	8.74208	8.18629	7.20239	6.58607	7.84557	7.0803	6.85422	Penning, B. W., Hunter III, C. T., Tayengwa, R., Eveland, A. L., Dugard, C. K., Olek, A. T., Vermerris, W., Koch, K. E., McCarty, D. R., Davis, M. F., Thomas, S. R., McCann, M. C., & Carpita, N. C. (2009). Genetic Resources for Maize Cell Wall Biology . Plant Physiology, 151(4), 1703–1728. https://doi.org/10.1104/pp.109.136804
LOC_Os01g34480	CCR	CHG	POS	Intron	0.0597614	0.898727	No	CHG_POS	LOC_Os01g34480.3	Chr1:19009708-19012975	1	1	0.666667	0	0.666667	1	1	11.4234	11.5077	11.9306	11.8872	12.1883	12.5105	12.4528	Penning, B. W., Hunter III, C. T., Tayengwa, R., Eveland, A. L., Dugard, C. K., Olek, A. T., Vermerris, W., Koch, K. E., McCarty, D. R., Davis, M. F., Thomas, S. R., McCann, M. C., & Carpita, N. C. (2009). Genetic Resources for Maize Cell Wall Biology . Plant Physiology, 151(4), 1703–1728. https://doi.org/10.1104/pp.109.136804
LOC_Os09g31502	CCR	CHG	POS	Intron	0.489979	0.26433	No	CHG_POS	LOC_Os09g31502.2	Chr9:19011574-19014394	0	0	0	0	4.33333	0	6.5	8.76648	9.85797	9.72012	9.83542	10.1113	10.1951	10.1211	Penning, B. W., Hunter III, C. T., Tayengwa, R., Eveland, A. L., Dugard, C. K., Olek, A. T., Vermerris, W., Koch, K. E., McCarty, D. R., Davis, M. F., Thomas, S. R., McCann, M. C., & Carpita, N. C. (2009). Genetic Resources for Maize Cell Wall Biology . Plant Physiology, 151(4), 1703–1728. https://doi.org/10.1104/pp.109.136804
LOC_Os09g23560	CAD	CHG	POS	Intron	0.078811	0.866621	No	CHG_POS	LOC_Os09g23560.1	Chr9:14001192-14003182	7.42593	11	6.66667	23.5	9	10	3.5	6.72296	6.58607	6.58607	6.58607	6.86927	7.00702	6.58607	Penning, B. W., Hunter III, C. T., Tayengwa, R., Eveland, A. L., Dugard, C. K., Olek, A. T., Vermerris, W., Koch, K. E., McCarty, D. R., Davis, M. F., Thomas, S. R., McCann, M. C., & Carpita, N. C. (2009). Genetic Resources for Maize Cell Wall Biology . Plant Physiology, 151(4), 1703–1728. https://doi.org/10.1104/pp.109.136804
LOC_Os06g44620	Os4CL4	CHG	POS	Upstream	0.178174	0.7023	No	CHG_POS	LOC_Os06g44620.1	Chr6:26943094-26949889	21	21	21	21	21	20.9118	19.4118	9.89746	11.8636	13.3444	13.4666	13.3899	13.1007	12.9551	Penning, B. W., Hunter III, C. T., Tayengwa, R., Eveland, A. L., Dugard, C. K., Olek, A. T., Vermerris, W., Koch, K. E., McCarty, D. R., Davis, M. F., Thomas, S. R., McCann, M. C., & Carpita, N. C. (2009). Genetic Resources for Maize Cell Wall Biology . Plant Physiology, 151(4), 1703–1728. https://doi.org/10.1104/pp.109.136804
LOC_Os01g74660	CCR	CHG	POS	3PUTR	0.142857	0.78254	No	CHG_POS	LOC_Os01g74660.1	Chr1:43244186-43245432	33	33.3333	27.6667	16.5	16.6667	17	8.5	8.42823	8.9791	8.73959	8.47743	8.81025	8.46531	8.59448	Penning, B. W., Hunter III, C. T., Tayengwa, R., Eveland, A. L., Dugard, C. K., Olek, A. T., Vermerris, W., Koch, K. E., McCarty, D. R., Davis, M. F., Thomas, S. R., McCann, M. C., & Carpita, N. C. (2009). Genetic Resources for Maize Cell Wall Biology . Plant Physiology, 151(4), 1703–1728. https://doi.org/10.1104/pp.109.136804
LOC_Os08g14760	Os4CL1	CHG	POS	3PUTR	0.252262	0.585241	No	CHG_POS	LOC_Os08g14760.1	Chr8:8874179-8878927	8	9	14.6667	15	8	10	13.5	6.94311	7.27947	8.05181	8.84925	9.38499	9.61654	9.44896	Penning, B. W., Hunter III, C. T., Tayengwa, R., Eveland, A. L., Dugard, C. K., Olek, A. T., Vermerris, W., Koch, K. E., McCarty, D. R., Davis, M. F., Thomas, S. R., McCann, M. C., & Carpita, N. C. (2009). Genetic Resources for Maize Cell Wall Biology . Plant Physiology, 151(4), 1703–1728. https://doi.org/10.1104/pp.109.136804
LOC_Os08g14760	Os4CL1	CHG	POS	Coding	0.126131	0.787572	No	CHG_POS	LOC_Os08g14760.1	Chr8:8874179-8878927	25.6667	33.3333	28	42	33.3333	11.5	50	6.94311	7.27947	8.05181	8.84925	9.38499	9.61654	9.44896	Penning, B. W., Hunter III, C. T., Tayengwa, R., Eveland, A. L., Dugard, C. K., Olek, A. T., Vermerris, W., Koch, K. E., McCarty, D. R., Davis, M. F., Thomas, S. R., McCann, M. C., & Carpita, N. C. (2009). Genetic Resources for Maize Cell Wall Biology . Plant Physiology, 151(4), 1703–1728. https://doi.org/10.1104/pp.109.136804
LOC_Os08g14760	Os4CL1	CHG	POS	Intron	0.636209	0.12452	No	CHG_POS	LOC_Os08g14760.1	Chr8:8874179-8878927	3.33333	0	3.33333	0	3.33333	5	10	6.94311	7.27947	8.05181	8.84925	9.38499	9.61654	9.44896	Penning, B. W., Hunter III, C. T., Tayengwa, R., Eveland, A. L., Dugard, C. K., Olek, A. T., Vermerris, W., Koch, K. E., McCarty, D. R., Davis, M. F., Thomas, S. R., McCann, M. C., & Carpita, N. C. (2009). Genetic Resources for Maize Cell Wall Biology . Plant Physiology, 151(4), 1703–1728. https://doi.org/10.1104/pp.109.136804
LOC_Os08g34280	OsCCR1	CHG	POS	Intron	0.449089	0.312098	No	CHG_POS	LOC_Os08g34280.1	Chr8:21506419-21513656	8.66667	7	7	8	8.33333	8	7	11.451	11.1176	10.8495	11.2966	12.348	11.9739	12.1701	Penning, B. W., Hunter III, C. T., Tayengwa, R., Eveland, A. L., Dugard, C. K., Olek, A. T., Vermerris, W., Koch, K. E., McCarty, D. R., Davis, M. F., Thomas, S. R., McCann, M. C., & Carpita, N. C. (2009). Genetic Resources for Maize Cell Wall Biology . Plant Physiology, 151(4), 1703–1728. https://doi.org/10.1104/pp.109.136804
LOC_Os09g08720	CCR	CHG	POS	Intron	0.44475	0.317372	No	CHG_POS	LOC_Os09g08720.1	Chr9:4592170-4595244	39	39	39	26.5	35	32.5	38	9.59592	10.8625	11.3384	10.134	8.04221	7.79959	7.33233	Penning, B. W., Hunter III, C. T., Tayengwa, R., Eveland, A. L., Dugard, C. K., Olek, A. T., Vermerris, W., Koch, K. E., McCarty, D. R., Davis, M. F., Thomas, S. R., McCann, M. C., & Carpita, N. C. (2009). Genetic Resources for Maize Cell Wall Biology . Plant Physiology, 151(4), 1703–1728. https://doi.org/10.1104/pp.109.136804
LOC_Os09g08720	CCR	CHG	POS	Upstream	0.600099	0.154291	No	CHG_POS	LOC_Os09g08720.1	Chr9:4592170-4595244	16	19.3333	19.3333	18.5	21.3333	16	13	9.59592	10.8625	11.3384	10.134	8.04221	7.79959	7.33233	Penning, B. W., Hunter III, C. T., Tayengwa, R., Eveland, A. L., Dugard, C. K., Olek, A. T., Vermerris, W., Koch, K. E., McCarty, D. R., Davis, M. F., Thomas, S. R., McCann, M. C., & Carpita, N. C. (2009). Genetic Resources for Maize Cell Wall Biology . Plant Physiology, 151(4), 1703–1728. https://doi.org/10.1104/pp.109.136804
LOC_Os09g30360	OsCCoAOMT	CHG	POS	3PUTR	0.197028	0.67197	No	CHG_POS	LOC_Os09g30360.1	Chr9:18474987-18476381	0	13.3333	6.66667	20	0	0	0	8.63957	8.6328	8.25888	7.85029	7.93558	7.62052	7.6878	Penning, B. W., Hunter III, C. T., Tayengwa, R., Eveland, A. L., Dugard, C. K., Olek, A. T., Vermerris, W., Koch, K. E., McCarty, D. R., Davis, M. F., Thomas, S. R., McCann, M. C., & Carpita, N. C. (2009). Genetic Resources for Maize Cell Wall Biology . Plant Physiology, 151(4), 1703–1728. https://doi.org/10.1104/pp.109.136819
LOC_Os09g30360	OsCCoAOMT	CHG	POS	Upstream	0.542649	0.208185	No	CHG_POS	LOC_Os09g30360.1	Chr9:18474987-18476381	10	10	6.66667	0	6.66667	5	10	8.63957	8.6328	8.25888	7.85029	7.93558	7.62052	7.6878	Penning, B. W., Hunter III, C. T., Tayengwa, R., Eveland, A. L., Dugard, C. K., Olek, A. T., Vermerris, W., Koch, K. E., McCarty, D. R., Davis, M. F., Thomas, S. R., McCann, M. C., & Carpita, N. C. (2009). Genetic Resources for Maize Cell Wall Biology . Plant Physiology, 151(4), 1703–1728. https://doi.org/10.1104/pp.109.136819
LOC_Os01g67530	Os4CL	CHG	POS	Downstream	0.214286	0.661508	No	CHG_POS	LOC_Os01g67530.1	Chr1:39252983-39256753	25	15.3333	18	14.5	14	17	16.5	8.16909	8.37765	8.11041	8.01394	8.12998	8.3898	8.5669	Penning, B. W., Hunter III, C. T., Tayengwa, R., Eveland, A. L., Dugard, C. K., Olek, A. T., Vermerris, W., Koch, K. E., McCarty, D. R., Davis, M. F., Thomas, S. R., McCann, M. C., & Carpita, N. C. (2009). Genetic Resources for Maize Cell Wall Biology . Plant Physiology, 151(4), 1703–1728. https://doi.org/10.1104/pp.109.136804
LOC_Os01g67530	Os4CL	CHG	POS	Intron	0.127294	0.785646	No	CHG_POS	LOC_Os01g67530.1	Chr1:39252983-39256753	2	2	0.666667	0	1.33333	1	0	8.16909	8.37765	8.11041	8.01394	8.12998	8.3898	8.5669	Penning, B. W., Hunter III, C. T., Tayengwa, R., Eveland, A. L., Dugard, C. K., Olek, A. T., Vermerris, W., Koch, K. E., McCarty, D. R., Davis, M. F., Thomas, S. R., McCann, M. C., & Carpita, N. C. (2009). Genetic Resources for Maize Cell Wall Biology . Plant Physiology, 151(4), 1703–1728. https://doi.org/10.1104/pp.109.136804
LOC_Os01g67540	Os4CL	CHG	POS	Downstream	0.0180187	0.969415	No	CHG_POS	LOC_Os01g67540.1	Chr1:39257838-39261362	58	49.3333	46.3333	39.5	49.3333	56.5	48.5556	6.91674	7.24852	7.1604	7.06315	7.23565	7.40864	7.69333	Penning, B. W., Hunter III, C. T., Tayengwa, R., Eveland, A. L., Dugard, C. K., Olek, A. T., Vermerris, W., Koch, K. E., McCarty, D. R., Davis, M. F., Thomas, S. R., McCann, M. C., & Carpita, N. C. (2009). Genetic Resources for Maize Cell Wall Biology . Plant Physiology, 151(4), 1703–1728. https://doi.org/10.1104/pp.109.136804
LOC_Os02g26770	OsC4H	CHG	POS	Downstream	0.408248	0.363217	No	CHG_POS	LOC_Os02g26770.1	Chr2:15716825-15718857	22	20.3333	22	22	22	22	22	7.27334	7.49336	8.58538	7.87736	9.59473	10.5117	10.223	Penning, B. W., Hunter III, C. T., Tayengwa, R., Eveland, A. L., Dugard, C. K., Olek, A. T., Vermerris, W., Koch, K. E., McCarty, D. R., Davis, M. F., Thomas, S. R., McCann, M. C., & Carpita, N. C. (2009). Genetic Resources for Maize Cell Wall Biology . Plant Physiology, 151(4), 1703–1728. https://doi.org/10.1104/pp.109.136804
LOC_Os02g39850	OsHCT	CHG	POS	Intron	0.218218	0.638299	No	CHG_POS	LOC_Os02g39850.1	Chr2:24080704-24084764	8.33333	7.33333	8	8.5	8.33333	6.5	6.5	8.3089	9.9197	11.7032	11.2063	11.5927	11.1778	10.8588	Penning, B. W., Hunter III, C. T., Tayengwa, R., Eveland, A. L., Dugard, C. K., Olek, A. T., Vermerris, W., Koch, K. E., McCarty, D. R., Davis, M. F., Thomas, S. R., McCann, M. C., & Carpita, N. C. (2009). Genetic Resources for Maize Cell Wall Biology . Plant Physiology, 151(4), 1703–1728. https://doi.org/10.1104/pp.109.136805
LOC_Os02g41630	OsPAL1_OsPTAL	CHG	POS	Downstream	0.43245	0.332527	No	CHG_POS	LOC_Os02g41630.2	Chr2:24973386-24977336	63.3333	46.6667	43.3333	60	53.3333	65	65	12.9344	15.5904	17.2023	17.2461	17.6199	17.6099	17.6546	Penning, B. W., Hunter III, C. T., Tayengwa, R., Eveland, A. L., Dugard, C. K., Olek, A. T., Vermerris, W., Koch, K. E., McCarty, D. R., Davis, M. F., Thomas, S. R., McCann, M. C., & Carpita, N. C. (2009). Genetic Resources for Maize Cell Wall Biology . Plant Physiology, 151(4), 1703–1728. https://doi.org/10.1104/pp.109.136804
LOC_Os02g41680	OsPAL	CHG	POS	Downstream	0.267261	0.562312	No	CHG_POS	LOC_Os02g41680.1	Chr2:25006467-25009121	31	31	28.3333	31	31	31	34.5	10.339	9.47821	11.1331	10.7825	12.0916	12.9689	12.8967	Penning, B. W., Hunter III, C. T., Tayengwa, R., Eveland, A. L., Dugard, C. K., Olek, A. T., Vermerris, W., Koch, K. E., McCarty, D. R., Davis, M. F., Thomas, S. R., McCann, M. C., & Carpita, N. C. (2009). Genetic Resources for Maize Cell Wall Biology . Plant Physiology, 151(4), 1703–1728. https://doi.org/10.1104/pp.109.136804
LOC_Os02g56720	CCR	CHG	POS	Downstream	0.5	0.266667	No	CHG_POS	LOC_Os02g56720.2	Chr2:34769644-34771189	47	40.3333	55.6667	49.6944	53.3333	43.5	36.5	6.79831	6.58607	7.13815	7.58279	8.8793	7.74588	6.99489	Penning, B. W., Hunter III, C. T., Tayengwa, R., Eveland, A. L., Dugard, C. K., Olek, A. T., Vermerris, W., Koch, K. E., McCarty, D. R., Davis, M. F., Thomas, S. R., McCann, M. C., & Carpita, N. C. (2009). Genetic Resources for Maize Cell Wall Biology . Plant Physiology, 151(4), 1703–1728. https://doi.org/10.1104/pp.109.136804
LOC_Os02g57760	OsCOMT	CHG	POS	Intron	0.0357143	0.963492	No	CHG_POS	LOC_Os02g57760.1	Chr2:35370515-35373858	59.3333	58	47.6667	45.5	54.6667	55.5	46.5	9.35702	9.99773	9.92001	9.87301	10.1808	9.91183	9.60212	Penning, B. W., Hunter III, C. T., Tayengwa, R., Eveland, A. L., Dugard, C. K., Olek, A. T., Vermerris, W., Koch, K. E., McCarty, D. R., Davis, M. F., Thomas, S. R., McCann, M. C., & Carpita, N. C. (2009). Genetic Resources for Maize Cell Wall Biology . Plant Physiology, 151(4), 1703–1728. https://doi.org/10.1104/pp.109.136820
LOC_Os03g04000	Os4CL	CHG	POS	Intron	0.126131	0.787572	No	CHG_POS	LOC_Os03g04000.1	Chr3:1822239-1826140	8.33333	8.33333	7.66667	8.5	5.66667	6.5	9	9.97804	10.7598	10.8373	10.2191	10.0292	10.2361	10.2472	Penning, B. W., Hunter III, C. T., Tayengwa, R., Eveland, A. L., Dugard, C. K., Olek, A. T., Vermerris, W., Koch, K. E., McCarty, D. R., Davis, M. F., Thomas, S. R., McCann, M. C., & Carpita, N. C. (2009). Genetic Resources for Maize Cell Wall Biology . Plant Physiology, 151(4), 1703–1728. https://doi.org/10.1104/pp.109.136804
LOC_Os03g05780	Os4CL	CHG	POS	Downstream	0.0363696	0.938298	No	CHG_POS	LOC_Os03g05780.1	Chr3:2883005-2887922	33	50	44.3333	50	48.4259	41.5	41.5	9.89246	9.70712	10.5653	11.2665	11.3879	11.3374	11.1796	Penning, B. W., Hunter III, C. T., Tayengwa, R., Eveland, A. L., Dugard, C. K., Olek, A. T., Vermerris, W., Koch, K. E., McCarty, D. R., Davis, M. F., Thomas, S. R., McCann, M. C., & Carpita, N. C. (2009). Genetic Resources for Maize Cell Wall Biology . Plant Physiology, 151(4), 1703–1728. https://doi.org/10.1104/pp.109.136804
LOC_Os03g60380	OsCCR	CHG	POS	Intron	0.612372	0.143811	No	CHG_POS	LOC_Os03g60380.1	Chr3:34340287-34343760	1.66667	0	0	0	0	0	0	10.5888	8.89509	8.19787	8.46234	8.58534	9.07516	8.99828	Penning, B. W., Hunter III, C. T., Tayengwa, R., Eveland, A. L., Dugard, C. K., Olek, A. T., Vermerris, W., Koch, K. E., McCarty, D. R., Davis, M. F., Thomas, S. R., McCann, M. C., & Carpita, N. C. (2009). Genetic Resources for Maize Cell Wall Biology . Plant Physiology, 151(4), 1703–1728. https://doi.org/10.1104/pp.109.136804
LOC_Os03g60380	OsCCR	CHG	POS	Intron	0.532312	0.218709	No	CHG_POS	LOC_Os03g60380.1	Chr3:34340287-34343760	0.666667	0.666667	0	0	2	2	1	10.5888	8.89509	8.19787	8.46234	8.58534	9.07516	8.99828	Penning, B. W., Hunter III, C. T., Tayengwa, R., Eveland, A. L., Dugard, C. K., Olek, A. T., Vermerris, W., Koch, K. E., McCarty, D. R., Davis, M. F., Thomas, S. R., McCann, M. C., & Carpita, N. C. (2009). Genetic Resources for Maize Cell Wall Biology . Plant Physiology, 151(4), 1703–1728. https://doi.org/10.1104/pp.109.136804
LOC_Os04g01470	OsCOMT	CHG	POS	Intron	0.633842	0.126372	No	CHG_POS	LOC_Os04g01470.1	Chr4:316366-319162	6.66667	4.33333	4.66667	7	9	7	7	6.58607	6.58607	6.58607	6.92418	6.80715	6.58607	6.89555	Penning, B. W., Hunter III, C. T., Tayengwa, R., Eveland, A. L., Dugard, C. K., Olek, A. T., Vermerris, W., Koch, K. E., McCarty, D. R., Davis, M. F., Thomas, S. R., McCann, M. C., & Carpita, N. C. (2009). Genetic Resources for Maize Cell Wall Biology . Plant Physiology, 151(4), 1703–1728. https://doi.org/10.1104/pp.109.136821
LOC_Os04g01470	OsCOMT	CHG	POS	Upstream	0.172016	0.712278	No	CHG_POS	LOC_Os04g01470.1	Chr4:316366-319162	3.66667	0	0	0	0	0	5.5	6.58607	6.58607	6.58607	6.92418	6.80715	6.58607	6.89555	Penning, B. W., Hunter III, C. T., Tayengwa, R., Eveland, A. L., Dugard, C. K., Olek, A. T., Vermerris, W., Koch, K. E., McCarty, D. R., Davis, M. F., Thomas, S. R., McCann, M. C., & Carpita, N. C. (2009). Genetic Resources for Maize Cell Wall Biology . Plant Physiology, 151(4), 1703–1728. https://doi.org/10.1104/pp.109.136821
LOC_Os04g43760	OsPAL5_OsPTAL	CHG	POS	Intron	0.267261	0.562312	No	CHG_POS	LOC_Os04g43760.1	Chr4:25906849-25910074	6	5.33333	6	6	6	4	6	9.6061	12.2068	13.9843	13.7499	14.2792	13.5617	13.3654	Penning, B. W., Hunter III, C. T., Tayengwa, R., Eveland, A. L., Dugard, C. K., Olek, A. T., Vermerris, W., Koch, K. E., McCarty, D. R., Davis, M. F., Thomas, S. R., McCann, M. C., & Carpita, N. C. (2009). Genetic Resources for Maize Cell Wall Biology . Plant Physiology, 151(4), 1703–1728. https://doi.org/10.1104/pp.109.136804
LOC_Os06g24180	OsF5H	CHG	POS	Downstream	0.449467	0.311641	No	CHG_POS	LOC_Os06g24180.1	Chr6:14150816-14153224	65	58.3333	65	60	51.6667	35	61.3889	6.58607	6.58607	6.95535	6.80864	6.58607	6.58607	6.58607	Penning, B. W., Hunter III, C. T., Tayengwa, R., Eveland, A. L., Dugard, C. K., Olek, A. T., Vermerris, W., Koch, K. E., McCarty, D. R., Davis, M. F., Thomas, S. R., McCann, M. C., & Carpita, N. C. (2009). Genetic Resources for Maize Cell Wall Biology . Plant Physiology, 151(4), 1703–1728. https://doi.org/10.1104/pp.109.136828
LOC_Os06g41810	OsCCRlike	CHG	POS	Downstream	0.49099	0.263194	No	CHG_POS	LOC_Os06g41810.1	Chr6:25073542-25076549	45	33	36	40.5	42	40.5	45	9.68934	9.12531	9.56936	10.134	10.3324	10.7109	10.2835	Penning, B. W., Hunter III, C. T., Tayengwa, R., Eveland, A. L., Dugard, C. K., Olek, A. T., Vermerris, W., Koch, K. E., McCarty, D. R., Davis, M. F., Thomas, S. R., McCann, M. C., & Carpita, N. C. (2009). Genetic Resources for Maize Cell Wall Biology . Plant Physiology, 151(4), 1703–1728. https://doi.org/10.1104/pp.109.136804
LOC_Os06g41810	OsCCRlike	CHG	POS	Upstream	0.2965	0.518477	No	CHG_POS	LOC_Os06g41810.1	Chr6:25073542-25076549	94	92.3333	76	75	88.6667	94	94	9.68934	9.12531	9.56936	10.134	10.3324	10.7109	10.2835	Penning, B. W., Hunter III, C. T., Tayengwa, R., Eveland, A. L., Dugard, C. K., Olek, A. T., Vermerris, W., Koch, K. E., McCarty, D. R., Davis, M. F., Thomas, S. R., McCann, M. C., & Carpita, N. C. (2009). Genetic Resources for Maize Cell Wall Biology . Plant Physiology, 151(4), 1703–1728. https://doi.org/10.1104/pp.109.136804
LOC_Os06g41840	OsCCRlike	CHG	POS	Intron	0.522544	0.228878	No	CHG_POS	LOC_Os06g41840.3	Chr6:25086975-25090185	10	19.6667	21.6667	23.5	19.6667	21	26.5	8.64757	9.3685	9.6221	9.39518	8.92214	9.12312	9.08828	Penning, B. W., Hunter III, C. T., Tayengwa, R., Eveland, A. L., Dugard, C. K., Olek, A. T., Vermerris, W., Koch, K. E., McCarty, D. R., Davis, M. F., Thomas, S. R., McCann, M. C., & Carpita, N. C. (2009). Genetic Resources for Maize Cell Wall Biology . Plant Physiology, 151(4), 1703–1728. https://doi.org/10.1104/pp.109.136804
LOC_Os06g41840	OsCCRlike	CHG	POS	Intron	0.198206	0.670085	No	CHG_POS	LOC_Os06g41840.3	Chr6:25086975-25090185	20.3333	19	24.3333	21	24.3333	29	13.5	8.64757	9.3685	9.6221	9.39518	8.92214	9.12312	9.08828	Penning, B. W., Hunter III, C. T., Tayengwa, R., Eveland, A. L., Dugard, C. K., Olek, A. T., Vermerris, W., Koch, K. E., McCarty, D. R., Davis, M. F., Thomas, S. R., McCann, M. C., & Carpita, N. C. (2009). Genetic Resources for Maize Cell Wall Biology . Plant Physiology, 151(4), 1703–1728. https://doi.org/10.1104/pp.109.136804
LOC_Os07g17970	Os4CL	CHG	POS	Downstream	0.216225	0.641446	No	CHG_POS	LOC_Os07g17970.1	Chr7:10636445-10643140	25.6667	16.6667	13	23	24.3333	23	25	8.89395	8.00144	8.3071	9.30095	9.46069	8.37953	7.48875	Penning, B. W., Hunter III, C. T., Tayengwa, R., Eveland, A. L., Dugard, C. K., Olek, A. T., Vermerris, W., Koch, K. E., McCarty, D. R., Davis, M. F., Thomas, S. R., McCann, M. C., & Carpita, N. C. (2009). Genetic Resources for Maize Cell Wall Biology . Plant Physiology, 151(4), 1703–1728. https://doi.org/10.1104/pp.109.136804
LOC_Os07g17970	Os4CL	CHG	POS	Intron	0.378394	0.402602	No	CHG_POS	LOC_Os07g17970.1	Chr7:10636445-10643140	21.3333	19.3333	17.3333	19	19.3333	17.5	18	8.89395	8.00144	8.3071	9.30095	9.46069	8.37953	7.48875	Penning, B. W., Hunter III, C. T., Tayengwa, R., Eveland, A. L., Dugard, C. K., Olek, A. T., Vermerris, W., Koch, K. E., McCarty, D. R., Davis, M. F., Thomas, S. R., McCann, M. C., & Carpita, N. C. (2009). Genetic Resources for Maize Cell Wall Biology . Plant Physiology, 151(4), 1703–1728. https://doi.org/10.1104/pp.109.136804
LOC_Os08g04770	Os4CL	CHG	POS	Downstream	0.430377	0.335111	No	CHG_POS	LOC_Os08g04770.1	Chr8:2382155-2385161	1.66667	1.66667	4.66667	0	1.66667	2.5	2.5	7.20877	6.97115	6.97763	6.92418	6.89842	7.04176	7.04919	Penning, B. W., Hunter III, C. T., Tayengwa, R., Eveland, A. L., Dugard, C. K., Olek, A. T., Vermerris, W., Koch, K. E., McCarty, D. R., Davis, M. F., Thomas, S. R., McCann, M. C., & Carpita, N. C. (2009). Genetic Resources for Maize Cell Wall Biology . Plant Physiology, 151(4), 1703–1728. https://doi.org/10.1104/pp.109.136804
LOC_Os08g04770	Os4CL	CHG	POS	Intron	0.178174	0.7023	No	CHG_POS	LOC_Os08g04770.1	Chr8:2382155-2385161	18	13.6667	16.6667	18	18	18	18	7.20877	6.97115	6.97763	6.92418	6.89842	7.04176	7.04919	Penning, B. W., Hunter III, C. T., Tayengwa, R., Eveland, A. L., Dugard, C. K., Olek, A. T., Vermerris, W., Koch, K. E., McCarty, D. R., Davis, M. F., Thomas, S. R., McCann, M. C., & Carpita, N. C. (2009). Genetic Resources for Maize Cell Wall Biology . Plant Physiology, 151(4), 1703–1728. https://doi.org/10.1104/pp.109.136804
LOC_Os08g05790	OsCCoAOMT	CHG	POS	3PUTR	0.518875	0.232754	No	CHG_POS	LOC_Os08g05790.2	Chr8:3101979-3105447	8.33333	6.66667	6.66667	8	6.66667	6	9.5	8.9627	8.4674	8.56723	8.81317	8.83912	8.88331	8.99108	Penning, B. W., Hunter III, C. T., Tayengwa, R., Eveland, A. L., Dugard, C. K., Olek, A. T., Vermerris, W., Koch, K. E., McCarty, D. R., Davis, M. F., Thomas, S. R., McCann, M. C., & Carpita, N. C. (2009). Genetic Resources for Maize Cell Wall Biology . Plant Physiology, 151(4), 1703–1728. https://doi.org/10.1104/pp.109.136815
LOC_Os09g23530	OsCAD8	CHG	POS	Intron	0.195652	0.674171	No	CHG_POS	LOC_Os09g23530.1	Chr9:13982963-13984701	3	0	0.5	0	6	0	0	6.58607	7.55673	6.58607	6.58607	7.6008	7.36882	6.58607	Penning, B. W., Hunter III, C. T., Tayengwa, R., Eveland, A. L., Dugard, C. K., Olek, A. T., Vermerris, W., Koch, K. E., McCarty, D. R., Davis, M. F., Thomas, S. R., McCann, M. C., & Carpita, N. C. (2009). Genetic Resources for Maize Cell Wall Biology . Plant Physiology, 151(4), 1703–1728. https://doi.org/10.1104/pp.109.136804
LOC_Os09g23530	OsCAD8	CHG	POS	Upstream	0.265805	0.564526	No	CHG_POS	LOC_Os09g23530.1	Chr9:13982963-13984701	36	39	42	33	42	37.5	42	6.58607	7.55673	6.58607	6.58607	7.6008	7.36882	6.58607	Penning, B. W., Hunter III, C. T., Tayengwa, R., Eveland, A. L., Dugard, C. K., Olek, A. T., Vermerris, W., Koch, K. E., McCarty, D. R., Davis, M. F., Thomas, S. R., McCann, M. C., & Carpita, N. C. (2009). Genetic Resources for Maize Cell Wall Biology . Plant Physiology, 151(4), 1703–1728. https://doi.org/10.1104/pp.109.136804
LOC_Os09g23540	CAD	CHG	POS	Downstream	0.654654	0.110567	No	CHG_POS	LOC_Os09g23540.1	Chr9:13986804-13988784	15	15	9	13.5	9	4.5	0	9.50399	10.3511	10.2407	9.90358	9.52744	9.48326	9.06475	Penning, B. W., Hunter III, C. T., Tayengwa, R., Eveland, A. L., Dugard, C. K., Olek, A. T., Vermerris, W., Koch, K. E., McCarty, D. R., Davis, M. F., Thomas, S. R., McCann, M. C., & Carpita, N. C. (2009). Genetic Resources for Maize Cell Wall Biology . Plant Physiology, 151(4), 1703–1728. https://doi.org/10.1104/pp.109.136804
LOC_Os09g23550	CAD	CHG	POS	Downstream	0.107143	0.839683	No	CHG_POS	LOC_Os09g23550.1	Chr9:13994541-13996756	89.6667	81.4706	85.6667	88	73	75	78.2059	10.6956	11.5865	11.4826	11.2105	11.0543	10.8068	10.5874	Penning, B. W., Hunter III, C. T., Tayengwa, R., Eveland, A. L., Dugard, C. K., Olek, A. T., Vermerris, W., Koch, K. E., McCarty, D. R., Davis, M. F., Thomas, S. R., McCann, M. C., & Carpita, N. C. (2009). Genetic Resources for Maize Cell Wall Biology . Plant Physiology, 151(4), 1703–1728. https://doi.org/10.1104/pp.109.136804
LOC_Os09g23550	CAD	CHG	POS	Upstream	0.0909241	0.84628	No	CHG_POS	LOC_Os09g23550.1	Chr9:13994541-13996756	33.3333	35.6667	33	38	35.6667	38	34.5	10.6956	11.5865	11.4826	11.2105	11.0543	10.8068	10.5874	Penning, B. W., Hunter III, C. T., Tayengwa, R., Eveland, A. L., Dugard, C. K., Olek, A. T., Vermerris, W., Koch, K. E., McCarty, D. R., Davis, M. F., Thomas, S. R., McCann, M. C., & Carpita, N. C. (2009). Genetic Resources for Maize Cell Wall Biology . Plant Physiology, 151(4), 1703–1728. https://doi.org/10.1104/pp.109.136804
LOC_Os09g31514	CCR	CHG	POS	Intron	0.0642229	0.891197	No	CHG_POS	LOC_Os09g31514.4	Chr9:19020420-19024392	12.3333	11.3333	9.33333	11.5	12.3333	11.5	11	6.58607	6.79234	6.58607	6.82543	6.85671	6.79765	7.12794	Penning, B. W., Hunter III, C. T., Tayengwa, R., Eveland, A. L., Dugard, C. K., Olek, A. T., Vermerris, W., Koch, K. E., McCarty, D. R., Davis, M. F., Thomas, S. R., McCann, M. C., & Carpita, N. C. (2009). Genetic Resources for Maize Cell Wall Biology . Plant Physiology, 151(4), 1703–1728. https://doi.org/10.1104/pp.109.136804
LOC_Os09g31514	CCR	CHG	POS	Upstream	0.190909	0.681776	No	CHG_POS	LOC_Os09g31514.4	Chr9:19020420-19024392	73.6667	73.6667	86	82.5	81.3333	75	78.5	6.58607	6.79234	6.58607	6.82543	6.85671	6.79765	7.12794	Penning, B. W., Hunter III, C. T., Tayengwa, R., Eveland, A. L., Dugard, C. K., Olek, A. T., Vermerris, W., Koch, K. E., McCarty, D. R., Davis, M. F., Thomas, S. R., McCann, M. C., & Carpita, N. C. (2009). Genetic Resources for Maize Cell Wall Biology . Plant Physiology, 151(4), 1703–1728. https://doi.org/10.1104/pp.109.136804
LOC_Os10g29470	OsCAD3	CHG	POS	Upstream	0.0180187	0.969415	No	CHG_POS	LOC_Os10g29470.1	Chr10:15303901-15309302	6.66667	6.66667	13.3333	10	9.375	4.0625	9.0625	7.12412	7.79002	8.3528	8.17221	8.60766	8.83451	8.84006	Penning, B. W., Hunter III, C. T., Tayengwa, R., Eveland, A. L., Dugard, C. K., Olek, A. T., Vermerris, W., Koch, K. E., McCarty, D. R., Davis, M. F., Thomas, S. R., McCann, M. C., & Carpita, N. C. (2009). Genetic Resources for Maize Cell Wall Biology . Plant Physiology, 151(4), 1703–1728. https://doi.org/10.1104/pp.109.136804
LOC_Os12g33610	OsPAL9	CHG	POS	Upstream	0.341565	0.453366	No	CHG_POS	LOC_Os12g33610.1	Chr12:20292893-20295410	23.3333	20	30	20	23.3333	20	20	6.58607	6.58607	6.58607	6.58607	6.85063	6.58607	6.58607	Penning, B. W., Hunter III, C. T., Tayengwa, R., Eveland, A. L., Dugard, C. K., Olek, A. T., Vermerris, W., Koch, K. E., McCarty, D. R., Davis, M. F., Thomas, S. R., McCann, M. C., & Carpita, N. C. (2009). Genetic Resources for Maize Cell Wall Biology . Plant Physiology, 151(4), 1703–1728. https://doi.org/10.1104/pp.109.136804
LOC_Os01g18110	CCR	CHG	POS	Intron	0.0741249	0.874507	No	CHG_POS	LOC_Os01g18110.1	Chr1:10144292-10146312	52.6667	44.3333	55.3333	50	50	50	46	8.88876	9.2086	9.53523	9.54759	8.92214	9.38613	9.09831	Penning, B. W., Hunter III, C. T., Tayengwa, R., Eveland, A. L., Dugard, C. K., Olek, A. T., Vermerris, W., Koch, K. E., McCarty, D. R., Davis, M. F., Thomas, S. R., McCann, M. C., & Carpita, N. C. (2009). Genetic Resources for Maize Cell Wall Biology . Plant Physiology, 151(4), 1703–1728. https://doi.org/10.1104/pp.109.136804
LOC_Os09g26940	Flavanoid_3_hydroxylase	CHG	POS	3PUTR	0.481812	0.273587	No	CHG_POS	LOC_Os09g26940.1	Chr9:16361323-16363289	25	17	33.6667	19.5	37.6667	13	25.5	6.97225	6.58607	7.11491	6.94708	6.89842	6.58607	6.58607	Penning, B. W., Hunter III, C. T., Tayengwa, R., Eveland, A. L., Dugard, C. K., Olek, A. T., Vermerris, W., Koch, K. E., McCarty, D. R., Davis, M. F., Thomas, S. R., McCann, M. C., & Carpita, N. C. (2009). Genetic Resources for Maize Cell Wall Biology . Plant Physiology, 151(4), 1703–1728. https://doi.org/10.1104/pp.109.136804
LOC_Os09g26960	Flavanoid_3_hydroxylase	CHG	POS	Downstream	0.180187	0.699046	No	CHG_POS	LOC_Os09g26960.1	Chr9:16387701-16390415	16.6667	12.3333	19	16	25	16	22	11.4206	11.5943	12.5849	12.7457	13.2077	13.2923	12.716	Penning, B. W., Hunter III, C. T., Tayengwa, R., Eveland, A. L., Dugard, C. K., Olek, A. T., Vermerris, W., Koch, K. E., McCarty, D. R., Davis, M. F., Thomas, S. R., McCann, M. C., & Carpita, N. C. (2009). Genetic Resources for Maize Cell Wall Biology . Plant Physiology, 151(4), 1703–1728. https://doi.org/10.1104/pp.109.136804
LOC_Os09g08990	Flavanoid_3_hydroxylase	CHG	POS	Intron	0.607143	0.166667	No	CHG_POS	LOC_Os09g08990.1	Chr9:4775513-4778505	8.66667	7	10.6667	9.5	9.33333	14	6.5	6.58607	7.16549	7.99227	7.68339	7.81942	7.65101	7.46176	Penning, B. W., Hunter III, C. T., Tayengwa, R., Eveland, A. L., Dugard, C. K., Olek, A. T., Vermerris, W., Koch, K. E., McCarty, D. R., Davis, M. F., Thomas, S. R., McCann, M. C., & Carpita, N. C. (2009). Genetic Resources for Maize Cell Wall Biology . Plant Physiology, 151(4), 1703–1728. https://doi.org/10.1104/pp.109.136804
LOC_Os09g08990	Flavanoid_3_hydroxylase	CHG	POS	Upstream	0.239046	0.605678	No	CHG_POS	LOC_Os09g08990.1	Chr9:4775513-4778505	0	0	0	0	7.33333	5.5	5.5	6.58607	7.16549	7.99227	7.68339	7.81942	7.65101	7.46176	Penning, B. W., Hunter III, C. T., Tayengwa, R., Eveland, A. L., Dugard, C. K., Olek, A. T., Vermerris, W., Koch, K. E., McCarty, D. R., Davis, M. F., Thomas, S. R., McCann, M. C., & Carpita, N. C. (2009). Genetic Resources for Maize Cell Wall Biology . Plant Physiology, 151(4), 1703–1728. https://doi.org/10.1104/pp.109.136804
LOC_Os09g31502	CCR	CHG	ZERO	3PUTR	0	1	No	CHG_ZERO	LOC_Os09g31502.2	Chr9:19011574-19014394	9	7.33333	9	9	9	9	9	8.76648	9.85797	9.72012	9.83542	10.1113	10.1951	10.1211	Penning, B. W., Hunter III, C. T., Tayengwa, R., Eveland, A. L., Dugard, C. K., Olek, A. T., Vermerris, W., Koch, K. E., McCarty, D. R., Davis, M. F., Thomas, S. R., McCann, M. C., & Carpita, N. C. (2009). Genetic Resources for Maize Cell Wall Biology . Plant Physiology, 151(4), 1703–1728. https://doi.org/10.1104/pp.109.136804
LOC_Os10g11810	OsCAD1	CHG	ZERO	3PUTR	0	0.5	No	CHG_ZERO	LOC_Os10g11810.2	Chr10:6540786-6544232	0	0	0	0	0	0	0	10.315	10.5959	10.6077	10.8264	10.788	10.9332	10.8946	Penning, B. W., Hunter III, C. T., Tayengwa, R., Eveland, A. L., Dugard, C. K., Olek, A. T., Vermerris, W., Koch, K. E., McCarty, D. R., Davis, M. F., Thomas, S. R., McCann, M. C., & Carpita, N. C. (2009). Genetic Resources for Maize Cell Wall Biology . Plant Physiology, 151(4), 1703–1728. https://doi.org/10.1104/pp.109.136804
LOC_Os02g08420	CCR	CHG	ZERO	Upstream	0	1	No	CHG_ZERO	LOC_Os02g08420.1	Chr2:4497077-4500449	17	17	17	15	17	15	17	9.79648	9.18413	9.62438	9.29784	9.93849	9.93007	9.70522	Penning, B. W., Hunter III, C. T., Tayengwa, R., Eveland, A. L., Dugard, C. K., Olek, A. T., Vermerris, W., Koch, K. E., McCarty, D. R., Davis, M. F., Thomas, S. R., McCann, M. C., & Carpita, N. C. (2009). Genetic Resources for Maize Cell Wall Biology . Plant Physiology, 151(4), 1703–1728. https://doi.org/10.1104/pp.109.136804
LOC_Os04g43760	OsPAL5_OsPTAL	CHG	ZERO	Upstream	0	1	No	CHG_ZERO	LOC_Os04g43760.1	Chr4:25906849-25910074	1.66667	1.66667	1.66667	0	1.66667	0	0	9.6061	12.2068	13.9843	13.7499	14.2792	13.5617	13.3654	Penning, B. W., Hunter III, C. T., Tayengwa, R., Eveland, A. L., Dugard, C. K., Olek, A. T., Vermerris, W., Koch, K. E., McCarty, D. R., Davis, M. F., Thomas, S. R., McCann, M. C., & Carpita, N. C. (2009). Genetic Resources for Maize Cell Wall Biology . Plant Physiology, 151(4), 1703–1728. https://doi.org/10.1104/pp.109.136804
LOC_Os06g41840	OsCCRlike	CHG	ZERO	Coding	0	1	No	CHG_ZERO	LOC_Os06g41840.3	Chr6:25086975-25090185	1.66667	0	1.66667	0	0	0	0	8.64757	9.3685	9.6221	9.39518	8.92214	9.12312	9.08828	Penning, B. W., Hunter III, C. T., Tayengwa, R., Eveland, A. L., Dugard, C. K., Olek, A. T., Vermerris, W., Koch, K. E., McCarty, D. R., Davis, M. F., Thomas, S. R., McCann, M. C., & Carpita, N. C. (2009). Genetic Resources for Maize Cell Wall Biology . Plant Physiology, 151(4), 1703–1728. https://doi.org/10.1104/pp.109.136804
LOC_Os08g16910	OsCAD5	CHG	ZERO	Intron	0	0.5	No	CHG_ZERO	LOC_Os08g16910.1	Chr8:10355404-10358375	6	7	3.33333	4.5	5.66667	5.5	4	6.58607	6.58607	6.58607	6.58607	6.58607	6.58607	6.58607	Penning, B. W., Hunter III, C. T., Tayengwa, R., Eveland, A. L., Dugard, C. K., Olek, A. T., Vermerris, W., Koch, K. E., McCarty, D. R., Davis, M. F., Thomas, S. R., McCann, M. C., & Carpita, N. C. (2009). Genetic Resources for Maize Cell Wall Biology . Plant Physiology, 151(4), 1703–1728. https://doi.org/10.1104/pp.109.136804
LOC_Os08g16910	OsCAD5	CHG	ZERO	Intron	0	0.5	No	CHG_ZERO	LOC_Os08g16910.1	Chr8:10355404-10358375	16.6667	16.6667	13.3333	20	10	20	15	6.58607	6.58607	6.58607	6.58607	6.58607	6.58607	6.58607	Penning, B. W., Hunter III, C. T., Tayengwa, R., Eveland, A. L., Dugard, C. K., Olek, A. T., Vermerris, W., Koch, K. E., McCarty, D. R., Davis, M. F., Thomas, S. R., McCann, M. C., & Carpita, N. C. (2009). Genetic Resources for Maize Cell Wall Biology . Plant Physiology, 151(4), 1703–1728. https://doi.org/10.1104/pp.109.136804
LOC_Os08g34790	Os4CL5	CHG	ZERO	Upstream	0	1	No	CHG_ZERO	LOC_Os08g34790.1	Chr8:21872411-21875498	6	6	6	9	9	0	9	8.6738	8.87125	10.1188	9.58349	10.3668	10.7721	10.3931	Penning, B. W., Hunter III, C. T., Tayengwa, R., Eveland, A. L., Dugard, C. K., Olek, A. T., Vermerris, W., Koch, K. E., McCarty, D. R., Davis, M. F., Thomas, S. R., McCann, M. C., & Carpita, N. C. (2009). Genetic Resources for Maize Cell Wall Biology . Plant Physiology, 151(4), 1703–1728. https://doi.org/10.1104/pp.109.136804
LOC_Os09g25460	OsHCT	CHG	ZERO	Downstream	0	1	No	CHG_ZERO	LOC_Os09g25460.1	Chr9:15251886-15256328	12	6	9	0	6	4.5	13.5	8.56956	8.96685	9.17315	8.88438	9.29916	9.50424	9.43446	Penning, B. W., Hunter III, C. T., Tayengwa, R., Eveland, A. L., Dugard, C. K., Olek, A. T., Vermerris, W., Koch, K. E., McCarty, D. R., Davis, M. F., Thomas, S. R., McCann, M. C., & Carpita, N. C. (2009). Genetic Resources for Maize Cell Wall Biology . Plant Physiology, 151(4), 1703–1728. https://doi.org/10.1104/pp.109.136808
LOC_Os12g09770	OsCOMT	CHG	ZERO	Intron	0	0.5	No	CHG_ZERO	LOC_Os12g09770.1	Chr12:5172120-5175084	58.3333	66.6667	47	37.5	64	42.8889	46	6.58607	6.58607	6.58607	6.58607	6.58607	6.58607	6.58607	Penning, B. W., Hunter III, C. T., Tayengwa, R., Eveland, A. L., Dugard, C. K., Olek, A. T., Vermerris, W., Koch, K. E., McCarty, D. R., Davis, M. F., Thomas, S. R., McCann, M. C., & Carpita, N. C. (2009). Genetic Resources for Maize Cell Wall Biology . Plant Physiology, 151(4), 1703–1728. https://doi.org/10.1104/pp.109.136823
LOC_Os12g09770	OsCOMT	CHG	ZERO	Intron	0	0.5	No	CHG_ZERO	LOC_Os12g09770.1	Chr12:5172120-5175084	42.3333	41	38.6667	40	44.3333	40	35	6.58607	6.58607	6.58607	6.58607	6.58607	6.58607	6.58607	Penning, B. W., Hunter III, C. T., Tayengwa, R., Eveland, A. L., Dugard, C. K., Olek, A. T., Vermerris, W., Koch, K. E., McCarty, D. R., Davis, M. F., Thomas, S. R., McCann, M. C., & Carpita, N. C. (2009). Genetic Resources for Maize Cell Wall Biology . Plant Physiology, 151(4), 1703–1728. https://doi.org/10.1104/pp.109.136823
LOC_Os12g09770	OsCOMT	CHG	ZERO	Intron	0	0.5	No	CHG_ZERO	LOC_Os12g09770.1	Chr12:5172120-5175084	18	21	18	20.5	21	18	20.5	6.58607	6.58607	6.58607	6.58607	6.58607	6.58607	6.58607	Penning, B. W., Hunter III, C. T., Tayengwa, R., Eveland, A. L., Dugard, C. K., Olek, A. T., Vermerris, W., Koch, K. E., McCarty, D. R., Davis, M. F., Thomas, S. R., McCann, M. C., & Carpita, N. C. (2009). Genetic Resources for Maize Cell Wall Biology . Plant Physiology, 151(4), 1703–1728. https://doi.org/10.1104/pp.109.136823
LOC_Os12g13800	OsCOMT	CHG	ZERO	Coding	0	0.5	No	CHG_ZERO	LOC_Os12g13800.1	Chr12:7802137-7805882	100	100	100	100	98.9583	87.5	99.2188	6.58607	6.58607	6.58607	6.58607	6.58607	6.58607	6.58607	Penning, B. W., Hunter III, C. T., Tayengwa, R., Eveland, A. L., Dugard, C. K., Olek, A. T., Vermerris, W., Koch, K. E., McCarty, D. R., Davis, M. F., Thomas, S. R., McCann, M. C., & Carpita, N. C. (2009). Genetic Resources for Maize Cell Wall Biology . Plant Physiology, 151(4), 1703–1728. https://doi.org/10.1104/pp.109.136824
LOC_Os12g13800	OsCOMT	CHG	ZERO	Intron	0	0.5	No	CHG_ZERO	LOC_Os12g13800.1	Chr12:7802137-7805882	41.6667	47.3333	39	37.5	39	37.5	46	6.58607	6.58607	6.58607	6.58607	6.58607	6.58607	6.58607	Penning, B. W., Hunter III, C. T., Tayengwa, R., Eveland, A. L., Dugard, C. K., Olek, A. T., Vermerris, W., Koch, K. E., McCarty, D. R., Davis, M. F., Thomas, S. R., McCann, M. C., & Carpita, N. C. (2009). Genetic Resources for Maize Cell Wall Biology . Plant Physiology, 151(4), 1703–1728. https://doi.org/10.1104/pp.109.136824
LOC_Os12g13800	OsCOMT	CHG	ZERO	Intron	0	0.5	No	CHG_ZERO	LOC_Os12g13800.1	Chr12:7802137-7805882	94	98	98	97	96	97	94.5	6.58607	6.58607	6.58607	6.58607	6.58607	6.58607	6.58607	Penning, B. W., Hunter III, C. T., Tayengwa, R., Eveland, A. L., Dugard, C. K., Olek, A. T., Vermerris, W., Koch, K. E., McCarty, D. R., Davis, M. F., Thomas, S. R., McCann, M. C., & Carpita, N. C. (2009). Genetic Resources for Maize Cell Wall Biology . Plant Physiology, 151(4), 1703–1728. https://doi.org/10.1104/pp.109.136824
LOC_Os12g13800	OsCOMT	CHG	ZERO	Intron	0	0.5	No	CHG_ZERO	LOC_Os12g13800.1	Chr12:7802137-7805882	89	71.6667	83.6667	71	77	58	73	6.58607	6.58607	6.58607	6.58607	6.58607	6.58607	6.58607	Penning, B. W., Hunter III, C. T., Tayengwa, R., Eveland, A. L., Dugard, C. K., Olek, A. T., Vermerris, W., Koch, K. E., McCarty, D. R., Davis, M. F., Thomas, S. R., McCann, M. C., & Carpita, N. C. (2009). Genetic Resources for Maize Cell Wall Biology . Plant Physiology, 151(4), 1703–1728. https://doi.org/10.1104/pp.109.136824
LOC_Os12g13800	OsCOMT	CHG	ZERO	Intron	0	0.5	No	CHG_ZERO	LOC_Os12g13800.1	Chr12:7802137-7805882	17.6667	20.3333	17.6667	15	17.6667	19	15.5	6.58607	6.58607	6.58607	6.58607	6.58607	6.58607	6.58607	Penning, B. W., Hunter III, C. T., Tayengwa, R., Eveland, A. L., Dugard, C. K., Olek, A. T., Vermerris, W., Koch, K. E., McCarty, D. R., Davis, M. F., Thomas, S. R., McCann, M. C., & Carpita, N. C. (2009). Genetic Resources for Maize Cell Wall Biology . Plant Physiology, 151(4), 1703–1728. https://doi.org/10.1104/pp.109.136824
LOC_Os12g13800	OsCOMT	CHG	ZERO	Upstream	0	0.5	No	CHG_ZERO	LOC_Os12g13800.1	Chr12:7802137-7805882	100	87.6667	85.6667	87.5	85.6667	78	94	6.58607	6.58607	6.58607	6.58607	6.58607	6.58607	6.58607	Penning, B. W., Hunter III, C. T., Tayengwa, R., Eveland, A. L., Dugard, C. K., Olek, A. T., Vermerris, W., Koch, K. E., McCarty, D. R., Davis, M. F., Thomas, S. R., McCann, M. C., & Carpita, N. C. (2009). Genetic Resources for Maize Cell Wall Biology . Plant Physiology, 151(4), 1703–1728. https://doi.org/10.1104/pp.109.136824
LOC_Os12g33610	OsPAL9	CHG	ZERO	Downstream	0	1	No	CHG_ZERO	LOC_Os12g33610.1	Chr12:20292893-20295410	15.3333	15.3333	10.3333	11.5	13	4	15.5	6.58607	6.58607	6.58607	6.58607	6.85063	6.58607	6.58607	Penning, B. W., Hunter III, C. T., Tayengwa, R., Eveland, A. L., Dugard, C. K., Olek, A. T., Vermerris, W., Koch, K. E., McCarty, D. R., Davis, M. F., Thomas, S. R., McCann, M. C., & Carpita, N. C. (2009). Genetic Resources for Maize Cell Wall Biology . Plant Physiology, 151(4), 1703–1728. https://doi.org/10.1104/pp.109.136804
LOC_Os08g35510	Flavanoid_3_hydroxylase	CHG	ZERO	Downstream	0	1	No	CHG_ZERO	LOC_Os08g35510.1	Chr8:22369377-22370939	2	1	4.33333	0	5.33333	0	6.5	6.90988	6.58607	6.58607	6.58607	6.58607	6.58607	6.58607	Penning, B. W., Hunter III, C. T., Tayengwa, R., Eveland, A. L., Dugard, C. K., Olek, A. T., Vermerris, W., Koch, K. E., McCarty, D. R., Davis, M. F., Thomas, S. R., McCann, M. C., & Carpita, N. C. (2009). Genetic Resources for Maize Cell Wall Biology . Plant Physiology, 151(4), 1703–1728. https://doi.org/10.1104/pp.109.136804
LOC_Os09g31490	CCR	CHH	NEG	Intron	-0.468487	0.288997	No	CHH_NEG	LOC_Os09g31490.1	Chr9:18994539-18998420	2.33333	2.33333	3.33333	1.5	2	2.5	3.5	9.66061	9.50992	9.63939	10.3094	10.453	10.2878	10.2098	Penning, B. W., Hunter III, C. T., Tayengwa, R., Eveland, A. L., Dugard, C. K., Olek, A. T., Vermerris, W., Koch, K. E., McCarty, D. R., Davis, M. F., Thomas, S. R., McCann, M. C., & Carpita, N. C. (2009). Genetic Resources for Maize Cell Wall Biology . Plant Physiology, 151(4), 1703–1728. https://doi.org/10.1104/pp.109.136804
LOC_Os02g41650	OsPAL2	CHH	NEG	3PUTR	-0.306319	0.504027	No	CHH_NEG	LOC_Os02g41650.3	Chr2:24984871-24989388	11.3333	12.6667	8	7	11.6667	8	10	11.5721	13.7282	15.2878	15.4336	15.5808	15.6938	15.7343	Penning, B. W., Hunter III, C. T., Tayengwa, R., Eveland, A. L., Dugard, C. K., Olek, A. T., Vermerris, W., Koch, K. E., McCarty, D. R., Davis, M. F., Thomas, S. R., McCann, M. C., & Carpita, N. C. (2009). Genetic Resources for Maize Cell Wall Biology . Plant Physiology, 151(4), 1703–1728. https://doi.org/10.1104/pp.109.136804
LOC_Os01g34480	CCR	CHH	NEG	Downstream	-0.714286	0.0880952	No	CHH_NEG	LOC_Os01g34480.3	Chr1:19009708-19012975	18	10.6667	13.6667	1.5	9	0.5	7.5	11.4234	11.5077	11.9306	11.8872	12.1883	12.5105	12.4528	Penning, B. W., Hunter III, C. T., Tayengwa, R., Eveland, A. L., Dugard, C. K., Olek, A. T., Vermerris, W., Koch, K. E., McCarty, D. R., Davis, M. F., Thomas, S. R., McCann, M. C., & Carpita, N. C. (2009). Genetic Resources for Maize Cell Wall Biology . Plant Physiology, 151(4), 1703–1728. https://doi.org/10.1104/pp.109.136804
LOC_Os01g34480	CCR	CHH	NEG	Upstream	-0.414431	0.355269	No	CHH_NEG	LOC_Os01g34480.3	Chr1:19009708-19012975	45.6667	45.9778	45.6667	42	46.3111	39.9667	44.9667	11.4234	11.5077	11.9306	11.8872	12.1883	12.5105	12.4528	Penning, B. W., Hunter III, C. T., Tayengwa, R., Eveland, A. L., Dugard, C. K., Olek, A. T., Vermerris, W., Koch, K. E., McCarty, D. R., Davis, M. F., Thomas, S. R., McCann, M. C., & Carpita, N. C. (2009). Genetic Resources for Maize Cell Wall Biology . Plant Physiology, 151(4), 1703–1728. https://doi.org/10.1104/pp.109.136804
LOC_Os09g23560	CAD	CHH	NEG	3PUTR	-0.256136	0.579292	No	CHH_NEG	LOC_Os09g23560.1	Chr9:14001192-14003182	17.3333	16.6667	16	14.5	14.6667	15.1176	17.6176	6.72296	6.58607	6.58607	6.58607	6.86927	7.00702	6.58607	Penning, B. W., Hunter III, C. T., Tayengwa, R., Eveland, A. L., Dugard, C. K., Olek, A. T., Vermerris, W., Koch, K. E., McCarty, D. R., Davis, M. F., Thomas, S. R., McCann, M. C., & Carpita, N. C. (2009). Genetic Resources for Maize Cell Wall Biology . Plant Physiology, 151(4), 1703–1728. https://doi.org/10.1104/pp.109.136804
LOC_Os09g23560	CAD	CHH	NEG	Downstream	-0.334947	0.462729	No	CHH_NEG	LOC_Os09g23560.1	Chr9:14001192-14003182	14	13	8.66667	9.17647	12.3333	5	14.6765	6.72296	6.58607	6.58607	6.58607	6.86927	7.00702	6.58607	Penning, B. W., Hunter III, C. T., Tayengwa, R., Eveland, A. L., Dugard, C. K., Olek, A. T., Vermerris, W., Koch, K. E., McCarty, D. R., Davis, M. F., Thomas, S. R., McCann, M. C., & Carpita, N. C. (2009). Genetic Resources for Maize Cell Wall Biology . Plant Physiology, 151(4), 1703–1728. https://doi.org/10.1104/pp.109.136804
LOC_Os09g23560	CAD	CHH	NEG	Upstream	-0.47027	0.286913	No	CHH_NEG	LOC_Os09g23560.1	Chr9:14001192-14003182	0.333333	1	1	1.5	1.33333	0	1	6.72296	6.58607	6.58607	6.58607	6.86927	7.00702	6.58607	Penning, B. W., Hunter III, C. T., Tayengwa, R., Eveland, A. L., Dugard, C. K., Olek, A. T., Vermerris, W., Koch, K. E., McCarty, D. R., Davis, M. F., Thomas, S. R., McCann, M. C., & Carpita, N. C. (2009). Genetic Resources for Maize Cell Wall Biology . Plant Physiology, 151(4), 1703–1728. https://doi.org/10.1104/pp.109.136804
LOC_Os08g38920	OsCCoAOMT	CHH	NEG	Intron	-0.618284	0.138895	No	CHH_NEG	LOC_Os08g38920.1	Chr8:24597906-24598945	3.66667	1	0.511111	0.766667	0.511111	0.766667	1.5	6.93213	7.39262	7.68195	7.39406	6.9513	6.98001	6.89555	Penning, B. W., Hunter III, C. T., Tayengwa, R., Eveland, A. L., Dugard, C. K., Olek, A. T., Vermerris, W., Koch, K. E., McCarty, D. R., Davis, M. F., Thomas, S. R., McCann, M. C., & Carpita, N. C. (2009). Genetic Resources for Maize Cell Wall Biology . Plant Physiology, 151(4), 1703–1728. https://doi.org/10.1104/pp.109.136818
LOC_Os06g44620	Os4CL4	CHH	NEG	Upstream	-0.5	0.266667	No	CHH_NEG	LOC_Os06g44620.1	Chr6:26943094-26949889	13.3333	13	14.3333	12.1333	12.3333	13.2667	13.1333	9.89746	11.8636	13.3444	13.4666	13.3899	13.1007	12.9551	Penning, B. W., Hunter III, C. T., Tayengwa, R., Eveland, A. L., Dugard, C. K., Olek, A. T., Vermerris, W., Koch, K. E., McCarty, D. R., Davis, M. F., Thomas, S. R., McCann, M. C., & Carpita, N. C. (2009). Genetic Resources for Maize Cell Wall Biology . Plant Physiology, 151(4), 1703–1728. https://doi.org/10.1104/pp.109.136804
LOC_Os02g56690	CCR	CHH	NEG	Downstream	-0.3698	0.414238	No	CHH_NEG	LOC_Os02g56690.1	Chr2:34757658-34759138	0	0	1.66667	1	0	0	0	6.58607	6.58607	6.58607	6.82543	6.93512	7.05751	7.1274	Penning, B. W., Hunter III, C. T., Tayengwa, R., Eveland, A. L., Dugard, C. K., Olek, A. T., Vermerris, W., Koch, K. E., McCarty, D. R., Davis, M. F., Thomas, S. R., McCann, M. C., & Carpita, N. C. (2009). Genetic Resources for Maize Cell Wall Biology . Plant Physiology, 151(4), 1703–1728. https://doi.org/10.1104/pp.109.136804
LOC_Os04g09604	COMT_like_5	CHH	NEG	Downstream	-0.162169	0.7283	No	CHH_NEG	LOC_Os04g09604.1	Chr4:5161917-5167494	1.66667	4.33333	6	1	3	4.5	4.5	6.58607	6.87724	6.90611	7.11989	7.42517	7.06619	7.02892	Penning, B. W., Hunter III, C. T., Tayengwa, R., Eveland, A. L., Dugard, C. K., Olek, A. T., Vermerris, W., Koch, K. E., McCarty, D. R., Davis, M. F., Thomas, S. R., McCann, M. C., & Carpita, N. C. (2009). Genetic Resources for Maize Cell Wall Biology . Plant Physiology, 151(4), 1703–1728. https://doi.org/10.1104/pp.109.136825
LOC_Os04g09604	COMT_like_5	CHH	NEG	Intron	-0.654654	0.110567	No	CHH_NEG	LOC_Os04g09604.1	Chr4:5161917-5167494	2.66667	2.66667	3	2.5	1.66667	2	3	6.58607	6.87724	6.90611	7.11989	7.42517	7.06619	7.02892	Penning, B. W., Hunter III, C. T., Tayengwa, R., Eveland, A. L., Dugard, C. K., Olek, A. T., Vermerris, W., Koch, K. E., McCarty, D. R., Davis, M. F., Thomas, S. R., McCann, M. C., & Carpita, N. C. (2009). Genetic Resources for Maize Cell Wall Biology . Plant Physiology, 151(4), 1703–1728. https://doi.org/10.1104/pp.109.136825
LOC_Os08g06100	OsCOMT1_CAldOMT1_COMT1_ROMT9	CHH	NEG	3PUTR	-0.555937	0.195022	No	CHH_NEG	LOC_Os08g06100.1	Chr8:3337751-3340959	2.33333	1	4.33333	0	0	0	0.5	11.036	13.7249	16.2635	16.7542	17.3172	16.093	15.4165	Penning, B. W., Hunter III, C. T., Tayengwa, R., Eveland, A. L., Dugard, C. K., Olek, A. T., Vermerris, W., Koch, K. E., McCarty, D. R., Davis, M. F., Thomas, S. R., McCann, M. C., & Carpita, N. C. (2009). Genetic Resources for Maize Cell Wall Biology . Plant Physiology, 151(4), 1703–1728. https://doi.org/10.1104/pp.109.136822
LOC_Os08g06100	OsCOMT1_CAldOMT1_COMT1_ROMT9	CHH	NEG	Downstream	-0.428571	0.353571	No	CHH_NEG	LOC_Os08g06100.1	Chr8:3337751-3340959	20.3333	19.3333	24.6667	16.5	18.3333	19.5	23.5	11.036	13.7249	16.2635	16.7542	17.3172	16.093	15.4165	Penning, B. W., Hunter III, C. T., Tayengwa, R., Eveland, A. L., Dugard, C. K., Olek, A. T., Vermerris, W., Koch, K. E., McCarty, D. R., Davis, M. F., Thomas, S. R., McCann, M. C., & Carpita, N. C. (2009). Genetic Resources for Maize Cell Wall Biology . Plant Physiology, 151(4), 1703–1728. https://doi.org/10.1104/pp.109.136822
LOC_Os08g34280	OsCCR1	CHH	NEG	Intron	-0.109109	0.815871	No	CHH_NEG	LOC_Os08g34280.1	Chr8:21506419-21513656	7.33333	6.33333	7.66667	6	6.33333	7.5	7.5	11.451	11.1176	10.8495	11.2966	12.348	11.9739	12.1701	Penning, B. W., Hunter III, C. T., Tayengwa, R., Eveland, A. L., Dugard, C. K., Olek, A. T., Vermerris, W., Koch, K. E., McCarty, D. R., Davis, M. F., Thomas, S. R., McCann, M. C., & Carpita, N. C. (2009). Genetic Resources for Maize Cell Wall Biology . Plant Physiology, 151(4), 1703–1728. https://doi.org/10.1104/pp.109.136804
LOC_Os09g08720	CCR	CHH	NEG	Intron	-0.727393	0.0639347	No	CHH_NEG	LOC_Os09g08720.1	Chr9:4592170-4595244	4	3.33333	3.66667	3	3.66667	4	5	9.59592	10.8625	11.3384	10.134	8.04221	7.79959	7.33233	Penning, B. W., Hunter III, C. T., Tayengwa, R., Eveland, A. L., Dugard, C. K., Olek, A. T., Vermerris, W., Koch, K. E., McCarty, D. R., Davis, M. F., Thomas, S. R., McCann, M. C., & Carpita, N. C. (2009). Genetic Resources for Maize Cell Wall Biology . Plant Physiology, 151(4), 1703–1728. https://doi.org/10.1104/pp.109.136804
LOC_Os09g08720	CCR	CHH	NEG	Intron	-0.21673	0.640647	No	CHH_NEG	LOC_Os09g08720.1	Chr9:4592170-4595244	1	1	2.33333	1	2	1	4.5	9.59592	10.8625	11.3384	10.134	8.04221	7.79959	7.33233	Penning, B. W., Hunter III, C. T., Tayengwa, R., Eveland, A. L., Dugard, C. K., Olek, A. T., Vermerris, W., Koch, K. E., McCarty, D. R., Davis, M. F., Thomas, S. R., McCann, M. C., & Carpita, N. C. (2009). Genetic Resources for Maize Cell Wall Biology . Plant Physiology, 151(4), 1703–1728. https://doi.org/10.1104/pp.109.136804
LOC_Os09g08720	CCR	CHH	NEG	Upstream	-0.357143	0.444444	No	CHH_NEG	LOC_Os09g08720.1	Chr9:4592170-4595244	0	0.333333	2.66667	4.5	1.33333	5.5	3.5	9.59592	10.8625	11.3384	10.134	8.04221	7.79959	7.33233	Penning, B. W., Hunter III, C. T., Tayengwa, R., Eveland, A. L., Dugard, C. K., Olek, A. T., Vermerris, W., Koch, K. E., McCarty, D. R., Davis, M. F., Thomas, S. R., McCann, M. C., & Carpita, N. C. (2009). Genetic Resources for Maize Cell Wall Biology . Plant Physiology, 151(4), 1703–1728. https://doi.org/10.1104/pp.109.136804
LOC_Os09g30360	OsCCoAOMT	CHH	NEG	3PUTR	-0.392953	0.383191	No	CHH_NEG	LOC_Os09g30360.1	Chr9:18474987-18476381	4.66667	4.66667	4.66667	4	3.33333	5	5	8.63957	8.6328	8.25888	7.85029	7.93558	7.62052	7.6878	Penning, B. W., Hunter III, C. T., Tayengwa, R., Eveland, A. L., Dugard, C. K., Olek, A. T., Vermerris, W., Koch, K. E., McCarty, D. R., Davis, M. F., Thomas, S. R., McCann, M. C., & Carpita, N. C. (2009). Genetic Resources for Maize Cell Wall Biology . Plant Physiology, 151(4), 1703–1728. https://doi.org/10.1104/pp.109.136819
LOC_Os09g30360	OsCCoAOMT	CHH	NEG	Downstream	-0.535714	0.235714	No	CHH_NEG	LOC_Os09g30360.1	Chr9:18474987-18476381	64	63	69.6667	62	67.3333	70	76.5	8.63957	8.6328	8.25888	7.85029	7.93558	7.62052	7.6878	Penning, B. W., Hunter III, C. T., Tayengwa, R., Eveland, A. L., Dugard, C. K., Olek, A. T., Vermerris, W., Koch, K. E., McCarty, D. R., Davis, M. F., Thomas, S. R., McCann, M. C., & Carpita, N. C. (2009). Genetic Resources for Maize Cell Wall Biology . Plant Physiology, 151(4), 1703–1728. https://doi.org/10.1104/pp.109.136819
LOC_Os10g11810	OsCAD1	CHH	NEG	Upstream	-0.0540562	0.908365	No	CHH_NEG	LOC_Os10g11810.2	Chr10:6540786-6544232	34.6667	35.6667	40.6667	42	34.6667	28	40.5	10.315	10.5959	10.6077	10.8264	10.788	10.9332	10.8946	Penning, B. W., Hunter III, C. T., Tayengwa, R., Eveland, A. L., Dugard, C. K., Olek, A. T., Vermerris, W., Koch, K. E., McCarty, D. R., Davis, M. F., Thomas, S. R., McCann, M. C., & Carpita, N. C. (2009). Genetic Resources for Maize Cell Wall Biology . Plant Physiology, 151(4), 1703–1728. https://doi.org/10.1104/pp.109.136804
LOC_Os10g36848	OsF5H	CHH	NEG	Intron	-0.617497	0.139545	No	CHH_NEG	LOC_Os10g36848.1	Chr10:19728254-19735041	9.66667	9.66667	9.66667	8.5	9	8.5	10	6.91674	7.21734	9.49382	10.8359	11.8312	11.0216	10.6146	Penning, B. W., Hunter III, C. T., Tayengwa, R., Eveland, A. L., Dugard, C. K., Olek, A. T., Vermerris, W., Koch, K. E., McCarty, D. R., Davis, M. F., Thomas, S. R., McCann, M. C., & Carpita, N. C. (2009). Genetic Resources for Maize Cell Wall Biology . Plant Physiology, 151(4), 1703–1728. https://doi.org/10.1104/pp.109.136829
LOC_Os01g61230	CCR1	CHH	NEG	Upstream	-0.321429	0.497619	No	CHH_NEG	LOC_Os01g61230.1	Chr1:35430856-35432885	36	35	38.6667	32.5	39.3333	36.5	38.4722	8.20474	7.80406	7.65973	7.67013	7.71207	7.52809	7.5015	Penning, B. W., Hunter III, C. T., Tayengwa, R., Eveland, A. L., Dugard, C. K., Olek, A. T., Vermerris, W., Koch, K. E., McCarty, D. R., Davis, M. F., Thomas, S. R., McCann, M. C., & Carpita, N. C. (2009). Genetic Resources for Maize Cell Wall Biology . Plant Physiology, 151(4), 1703–1728. https://doi.org/10.1104/pp.109.136804
LOC_Os01g67530	Os4CL	CHH	NEG	Intron	-0.468487	0.288997	No	CHH_NEG	LOC_Os01g67530.1	Chr1:39252983-39256753	15.3333	12.6667	6.66667	15	15	9.5	4	8.16909	8.37765	8.11041	8.01394	8.12998	8.3898	8.5669	Penning, B. W., Hunter III, C. T., Tayengwa, R., Eveland, A. L., Dugard, C. K., Olek, A. T., Vermerris, W., Koch, K. E., McCarty, D. R., Davis, M. F., Thomas, S. R., McCann, M. C., & Carpita, N. C. (2009). Genetic Resources for Maize Cell Wall Biology . Plant Physiology, 151(4), 1703–1728. https://doi.org/10.1104/pp.109.136804
LOC_Os01g67530	Os4CL	CHH	NEG	Upstream	-0.678571	0.109524	No	CHH_NEG	LOC_Os01g67530.1	Chr1:39252983-39256753	30.3333	32	32.1458	31.7188	30.6667	28.2188	29	8.16909	8.37765	8.11041	8.01394	8.12998	8.3898	8.5669	Penning, B. W., Hunter III, C. T., Tayengwa, R., Eveland, A. L., Dugard, C. K., Olek, A. T., Vermerris, W., Koch, K. E., McCarty, D. R., Davis, M. F., Thomas, S. R., McCann, M. C., & Carpita, N. C. (2009). Genetic Resources for Maize Cell Wall Biology . Plant Physiology, 151(4), 1703–1728. https://doi.org/10.1104/pp.109.136804
LOC_Os01g67540	Os4CL	CHH	NEG	Downstream	-0.107143	0.839683	No	CHH_NEG	LOC_Os01g67540.1	Chr1:39257838-39261362	36	28.7917	24.6667	25.5	32.4583	27.5	27.6875	6.91674	7.24852	7.1604	7.06315	7.23565	7.40864	7.69333	Penning, B. W., Hunter III, C. T., Tayengwa, R., Eveland, A. L., Dugard, C. K., Olek, A. T., Vermerris, W., Koch, K. E., McCarty, D. R., Davis, M. F., Thomas, S. R., McCann, M. C., & Carpita, N. C. (2009). Genetic Resources for Maize Cell Wall Biology . Plant Physiology, 151(4), 1703–1728. https://doi.org/10.1104/pp.109.136804
LOC_Os02g09490	OsCAD2	CHH	NEG	Intron	-0.0357143	0.963492	No	CHH_NEG	LOC_Os02g09490.1	Chr2:4870142-4874082	13.6667	11	12.3333	12	13.3333	10	11.5	9.81156	10.0103	12.1734	12.5207	13.5604	12.3157	11.7691	Penning, B. W., Hunter III, C. T., Tayengwa, R., Eveland, A. L., Dugard, C. K., Olek, A. T., Vermerris, W., Koch, K. E., McCarty, D. R., Davis, M. F., Thomas, S. R., McCann, M. C., & Carpita, N. C. (2009). Genetic Resources for Maize Cell Wall Biology . Plant Physiology, 151(4), 1703–1728. https://doi.org/10.1104/pp.109.136804
LOC_Os02g39850	OsHCT	CHH	NEG	Upstream	-0.178571	0.713095	No	CHH_NEG	LOC_Os02g39850.1	Chr2:24080704-24084764	5.66667	5.33333	6	0.5	4.33333	3.5	11.5	8.3089	9.9197	11.7032	11.2063	11.5927	11.1778	10.8588	Penning, B. W., Hunter III, C. T., Tayengwa, R., Eveland, A. L., Dugard, C. K., Olek, A. T., Vermerris, W., Koch, K. E., McCarty, D. R., Davis, M. F., Thomas, S. R., McCann, M. C., & Carpita, N. C. (2009). Genetic Resources for Maize Cell Wall Biology . Plant Physiology, 151(4), 1703–1728. https://doi.org/10.1104/pp.109.136805
LOC_Os02g56720	CCR	CHH	NEG	Downstream	-0.334947	0.462729	No	CHH_NEG	LOC_Os02g56720.2	Chr2:34769644-34771189	0.666667	0	2.33333	0	0	0	1	6.79831	6.58607	7.13815	7.58279	8.8793	7.74588	6.99489	Penning, B. W., Hunter III, C. T., Tayengwa, R., Eveland, A. L., Dugard, C. K., Olek, A. T., Vermerris, W., Koch, K. E., McCarty, D. R., Davis, M. F., Thomas, S. R., McCann, M. C., & Carpita, N. C. (2009). Genetic Resources for Maize Cell Wall Biology . Plant Physiology, 151(4), 1703–1728. https://doi.org/10.1104/pp.109.136804
LOC_Os02g56720	CCR	CHH	NEG	Intron	-0.107143	0.839683	No	CHH_NEG	LOC_Os02g56720.2	Chr2:34769644-34771189	27.3333	19.7292	21.7292	30	25.6667	17.5938	37.5	6.79831	6.58607	7.13815	7.58279	8.8793	7.74588	6.99489	Penning, B. W., Hunter III, C. T., Tayengwa, R., Eveland, A. L., Dugard, C. K., Olek, A. T., Vermerris, W., Koch, K. E., McCarty, D. R., Davis, M. F., Thomas, S. R., McCann, M. C., & Carpita, N. C. (2009). Genetic Resources for Maize Cell Wall Biology . Plant Physiology, 151(4), 1703–1728. https://doi.org/10.1104/pp.109.136804
LOC_Os02g57760	OsCOMT	CHH	NEG	Intron	-0.127294	0.785646	No	CHH_NEG	LOC_Os02g57760.1	Chr2:35370515-35373858	37.3333	33	37.3333	30.5	37	32	37	9.35702	9.99773	9.92001	9.87301	10.1808	9.91183	9.60212	Penning, B. W., Hunter III, C. T., Tayengwa, R., Eveland, A. L., Dugard, C. K., Olek, A. T., Vermerris, W., Koch, K. E., McCarty, D. R., Davis, M. F., Thomas, S. R., McCann, M. C., & Carpita, N. C. (2009). Genetic Resources for Maize Cell Wall Biology . Plant Physiology, 151(4), 1703–1728. https://doi.org/10.1104/pp.109.136820
LOC_Os03g04000	Os4CL	CHH	NEG	Downstream	-0.0180187	0.969415	No	CHH_NEG	LOC_Os03g04000.1	Chr3:1822239-1826140	12.3333	13.3333	9	11.5	11.3333	11.5	13.5	9.97804	10.7598	10.8373	10.2191	10.0292	10.2361	10.2472	Penning, B. W., Hunter III, C. T., Tayengwa, R., Eveland, A. L., Dugard, C. K., Olek, A. T., Vermerris, W., Koch, K. E., McCarty, D. R., Davis, M. F., Thomas, S. R., McCann, M. C., & Carpita, N. C. (2009). Genetic Resources for Maize Cell Wall Biology . Plant Physiology, 151(4), 1703–1728. https://doi.org/10.1104/pp.109.136804
LOC_Os03g05780	Os4CL	CHH	NEG	Downstream	-0.285714	0.555952	No	CHH_NEG	LOC_Os03g05780.1	Chr3:2883005-2887922	43	45	36.6667	37	35.6667	49	44	9.89246	9.70712	10.5653	11.2665	11.3879	11.3374	11.1796	Penning, B. W., Hunter III, C. T., Tayengwa, R., Eveland, A. L., Dugard, C. K., Olek, A. T., Vermerris, W., Koch, K. E., McCarty, D. R., Davis, M. F., Thomas, S. R., McCann, M. C., & Carpita, N. C. (2009). Genetic Resources for Maize Cell Wall Biology . Plant Physiology, 151(4), 1703–1728. https://doi.org/10.1104/pp.109.136804
LOC_Os04g15920	OsCAD6	CHH	NEG	3PUTR	-0.214286	0.661508	No	CHH_NEG	LOC_Os04g15920.1	Chr4:8637041-8639345	38.6667	40	35.6667	36	40.3333	27.5	34.5	9.29362	9.13522	9.81871	10.0065	10.29	10.1803	10.034	Penning, B. W., Hunter III, C. T., Tayengwa, R., Eveland, A. L., Dugard, C. K., Olek, A. T., Vermerris, W., Koch, K. E., McCarty, D. R., Davis, M. F., Thomas, S. R., McCann, M. C., & Carpita, N. C. (2009). Genetic Resources for Maize Cell Wall Biology . Plant Physiology, 151(4), 1703–1728. https://doi.org/10.1104/pp.109.136804
LOC_Os04g15920	OsCAD6	CHH	NEG	Downstream	-0.214286	0.661508	No	CHH_NEG	LOC_Os04g15920.1	Chr4:8637041-8639345	11	2.66667	8	9	3.11765	4.17647	6	9.29362	9.13522	9.81871	10.0065	10.29	10.1803	10.034	Penning, B. W., Hunter III, C. T., Tayengwa, R., Eveland, A. L., Dugard, C. K., Olek, A. T., Vermerris, W., Koch, K. E., McCarty, D. R., Davis, M. F., Thomas, S. R., McCann, M. C., & Carpita, N. C. (2009). Genetic Resources for Maize Cell Wall Biology . Plant Physiology, 151(4), 1703–1728. https://doi.org/10.1104/pp.109.136804
LOC_Os04g43760	OsPAL5_OsPTAL	CHH	NEG	Upstream	-0.52736	0.223837	No	CHH_NEG	LOC_Os04g43760.1	Chr4:25906849-25910074	6.33333	3.33333	3.33333	3.5	2	2.11765	2.11765	9.6061	12.2068	13.9843	13.7499	14.2792	13.5617	13.3654	Penning, B. W., Hunter III, C. T., Tayengwa, R., Eveland, A. L., Dugard, C. K., Olek, A. T., Vermerris, W., Koch, K. E., McCarty, D. R., Davis, M. F., Thomas, S. R., McCann, M. C., & Carpita, N. C. (2009). Genetic Resources for Maize Cell Wall Biology . Plant Physiology, 151(4), 1703–1728. https://doi.org/10.1104/pp.109.136804
LOC_Os05g25640	OsC4H	CHH	NEG	Downstream	-0.214286	0.661508	No	CHH_NEG	LOC_Os05g25640.1	Chr5:14899987-14904546	3.33333	7.33333	4.33333	1	5.33333	6.5	11.5	9.30175	10.6967	12.326	12.1655	12.5049	11.5695	11.3536	Penning, B. W., Hunter III, C. T., Tayengwa, R., Eveland, A. L., Dugard, C. K., Olek, A. T., Vermerris, W., Koch, K. E., McCarty, D. R., Davis, M. F., Thomas, S. R., McCann, M. C., & Carpita, N. C. (2009). Genetic Resources for Maize Cell Wall Biology . Plant Physiology, 151(4), 1703–1728. https://doi.org/10.1104/pp.109.136804
LOC_Os05g25640	OsC4H	CHH	NEG	Intron	-0.360375	0.427149	No	CHH_NEG	LOC_Os05g25640.1	Chr5:14899987-14904546	6	4	6.33333	2.5	3.66667	4	6.5	9.30175	10.6967	12.326	12.1655	12.5049	11.5695	11.3536	Penning, B. W., Hunter III, C. T., Tayengwa, R., Eveland, A. L., Dugard, C. K., Olek, A. T., Vermerris, W., Koch, K. E., McCarty, D. R., Davis, M. F., Thomas, S. R., McCann, M. C., & Carpita, N. C. (2009). Genetic Resources for Maize Cell Wall Biology . Plant Physiology, 151(4), 1703–1728. https://doi.org/10.1104/pp.109.136804
LOC_Os06g08640	OsHCT	CHH	NEG	Upstream	-0.407687	0.363942	No	CHH_NEG	LOC_Os06g08640.1	Chr6:4301557-4303121	2.33333	1	4	6.5	3	3.5	1.5	6.85626	6.58607	6.58607	6.58607	6.73895	6.79711	7.05556	Penning, B. W., Hunter III, C. T., Tayengwa, R., Eveland, A. L., Dugard, C. K., Olek, A. T., Vermerris, W., Koch, K. E., McCarty, D. R., Davis, M. F., Thomas, S. R., McCann, M. C., & Carpita, N. C. (2009). Genetic Resources for Maize Cell Wall Biology . Plant Physiology, 151(4), 1703–1728. https://doi.org/10.1104/pp.109.136809
LOC_Os06g41840	OsCCRlike	CHH	NEG	Downstream	-0.678571	0.109524	No	CHH_NEG	LOC_Os06g41840.3	Chr6:25086975-25090185	20	16	19	12	19.3333	18	20.5	8.64757	9.3685	9.6221	9.39518	8.92214	9.12312	9.08828	Penning, B. W., Hunter III, C. T., Tayengwa, R., Eveland, A. L., Dugard, C. K., Olek, A. T., Vermerris, W., Koch, K. E., McCarty, D. R., Davis, M. F., Thomas, S. R., McCann, M. C., & Carpita, N. C. (2009). Genetic Resources for Maize Cell Wall Biology . Plant Physiology, 151(4), 1703–1728. https://doi.org/10.1104/pp.109.136804
LOC_Os07g17970	Os4CL	CHH	NEG	Downstream	-0.321429	0.497619	No	CHH_NEG	LOC_Os07g17970.1	Chr7:10636445-10643140	18.3333	19.3333	8.35185	14	12	18	16.5	8.89395	8.00144	8.3071	9.30095	9.46069	8.37953	7.48875	Penning, B. W., Hunter III, C. T., Tayengwa, R., Eveland, A. L., Dugard, C. K., Olek, A. T., Vermerris, W., Koch, K. E., McCarty, D. R., Davis, M. F., Thomas, S. R., McCann, M. C., & Carpita, N. C. (2009). Genetic Resources for Maize Cell Wall Biology . Plant Physiology, 151(4), 1703–1728. https://doi.org/10.1104/pp.109.136804
LOC_Os07g17970	Os4CL	CHH	NEG	Intron	-0.0370625	0.937124	No	CHH_NEG	LOC_Os07g17970.1	Chr7:10636445-10643140	9.66667	7	7	8	7	7.5	9.5	8.89395	8.00144	8.3071	9.30095	9.46069	8.37953	7.48875	Penning, B. W., Hunter III, C. T., Tayengwa, R., Eveland, A. L., Dugard, C. K., Olek, A. T., Vermerris, W., Koch, K. E., McCarty, D. R., Davis, M. F., Thomas, S. R., McCann, M. C., & Carpita, N. C. (2009). Genetic Resources for Maize Cell Wall Biology . Plant Physiology, 151(4), 1703–1728. https://doi.org/10.1104/pp.109.136804
LOC_Os07g44560	4CL_like_8	CHH	NEG	Intron	-0.102986	0.826092	No	CHH_NEG	LOC_Os07g44560.1	Chr7:26605740-26611323	22	20.6667	20.6667	20	21.3333	19.5	22.5	6.58607	6.79234	6.58607	6.58607	6.58607	6.58607	6.58607	Penning, B. W., Hunter III, C. T., Tayengwa, R., Eveland, A. L., Dugard, C. K., Olek, A. T., Vermerris, W., Koch, K. E., McCarty, D. R., Davis, M. F., Thomas, S. R., McCann, M. C., & Carpita, N. C. (2009). Genetic Resources for Maize Cell Wall Biology . Plant Physiology, 151(4), 1703–1728. https://doi.org/10.1104/pp.109.136804
LOC_Os08g04770	Os4CL	CHH	NEG	Intron	-0.0540562	0.908365	No	CHH_NEG	LOC_Os08g04770.1	Chr8:2382155-2385161	2.66667	3	3.66667	4	0.333333	2	3	7.20877	6.97115	6.97763	6.92418	6.89842	7.04176	7.04919	Penning, B. W., Hunter III, C. T., Tayengwa, R., Eveland, A. L., Dugard, C. K., Olek, A. T., Vermerris, W., Koch, K. E., McCarty, D. R., Davis, M. F., Thomas, S. R., McCann, M. C., & Carpita, N. C. (2009). Genetic Resources for Maize Cell Wall Biology . Plant Physiology, 151(4), 1703–1728. https://doi.org/10.1104/pp.109.136804
LOC_Os08g05790	OsCCoAOMT	CHH	NEG	3PUTR	-0.0550667	0.906657	No	CHH_NEG	LOC_Os08g05790.2	Chr8:3101979-3105447	3	2	3	1	1	0	2	8.9627	8.4674	8.56723	8.81317	8.83912	8.88331	8.99108	Penning, B. W., Hunter III, C. T., Tayengwa, R., Eveland, A. L., Dugard, C. K., Olek, A. T., Vermerris, W., Koch, K. E., McCarty, D. R., Davis, M. F., Thomas, S. R., McCann, M. C., & Carpita, N. C. (2009). Genetic Resources for Maize Cell Wall Biology . Plant Physiology, 151(4), 1703–1728. https://doi.org/10.1104/pp.109.136815
LOC_Os08g17500	CCR	CHH	NEG	3PUTR	-0.668153	0.100897	No	CHH_NEG	LOC_Os08g17500.1	Chr8:10718581-10720791	1.33333	2.66667	1.29167	3	1.25	0	1	6.58607	6.58607	6.58607	6.58607	6.89842	6.92635	6.58607	Penning, B. W., Hunter III, C. T., Tayengwa, R., Eveland, A. L., Dugard, C. K., Olek, A. T., Vermerris, W., Koch, K. E., McCarty, D. R., Davis, M. F., Thomas, S. R., McCann, M. C., & Carpita, N. C. (2009). Genetic Resources for Maize Cell Wall Biology . Plant Physiology, 151(4), 1703–1728. https://doi.org/10.1104/pp.109.136804
LOC_Os08g38910	OsCCoAOMT	CHH	NEG	3PUTR	-0.597614	0.156458	No	CHH_NEG	LOC_Os08g38910.1	Chr8:24592945-24597553	1	1	1.66667	0	0	0	0	11.5267	11.0159	11.7467	11.6814	12.628	13.1153	12.6502	Penning, B. W., Hunter III, C. T., Tayengwa, R., Eveland, A. L., Dugard, C. K., Olek, A. T., Vermerris, W., Koch, K. E., McCarty, D. R., Davis, M. F., Thomas, S. R., McCann, M. C., & Carpita, N. C. (2009). Genetic Resources for Maize Cell Wall Biology . Plant Physiology, 151(4), 1703–1728. https://doi.org/10.1104/pp.109.136817
LOC_Os08g38910	OsCCoAOMT	CHH	NEG	5PUTR	-0.486506	0.268249	No	CHH_NEG	LOC_Os08g38910.1	Chr8:24592945-24597553	5	0.333333	2.66667	0.5	3.33333	0	0	11.5267	11.0159	11.7467	11.6814	12.628	13.1153	12.6502	Penning, B. W., Hunter III, C. T., Tayengwa, R., Eveland, A. L., Dugard, C. K., Olek, A. T., Vermerris, W., Koch, K. E., McCarty, D. R., Davis, M. F., Thomas, S. R., McCann, M. C., & Carpita, N. C. (2009). Genetic Resources for Maize Cell Wall Biology . Plant Physiology, 151(4), 1703–1728. https://doi.org/10.1104/pp.109.136817
LOC_Os08g38910	OsCCoAOMT	CHH	NEG	Downstream	-0.285714	0.555952	No	CHH_NEG	LOC_Os08g38910.1	Chr8:24592945-24597553	39.6667	51.3333	51.6667	33.5	37.3333	37	50.5	11.5267	11.0159	11.7467	11.6814	12.628	13.1153	12.6502	Penning, B. W., Hunter III, C. T., Tayengwa, R., Eveland, A. L., Dugard, C. K., Olek, A. T., Vermerris, W., Koch, K. E., McCarty, D. R., Davis, M. F., Thomas, S. R., McCann, M. C., & Carpita, N. C. (2009). Genetic Resources for Maize Cell Wall Biology . Plant Physiology, 151(4), 1703–1728. https://doi.org/10.1104/pp.109.136817
LOC_Os09g23530	OsCAD8	CHH	NEG	Upstream	-0.0298216	0.949396	No	CHH_NEG	LOC_Os09g23530.1	Chr9:13982963-13984701	25.3333	23	28.3333	18.5	30	18.5	31	6.58607	7.55673	6.58607	6.58607	7.6008	7.36882	6.58607	Penning, B. W., Hunter III, C. T., Tayengwa, R., Eveland, A. L., Dugard, C. K., Olek, A. T., Vermerris, W., Koch, K. E., McCarty, D. R., Davis, M. F., Thomas, S. R., McCann, M. C., & Carpita, N. C. (2009). Genetic Resources for Maize Cell Wall Biology . Plant Physiology, 151(4), 1703–1728. https://doi.org/10.1104/pp.109.136804
LOC_Os09g25460	OsHCT	CHH	NEG	Downstream	-0.360375	0.427149	No	CHH_NEG	LOC_Os09g25460.1	Chr9:15251886-15256328	18	19	22	14.5	18	14	16.5	8.56956	8.96685	9.17315	8.88438	9.29916	9.50424	9.43446	Penning, B. W., Hunter III, C. T., Tayengwa, R., Eveland, A. L., Dugard, C. K., Olek, A. T., Vermerris, W., Koch, K. E., McCarty, D. R., Davis, M. F., Thomas, S. R., McCann, M. C., & Carpita, N. C. (2009). Genetic Resources for Maize Cell Wall Biology . Plant Physiology, 151(4), 1703–1728. https://doi.org/10.1104/pp.109.136808
LOC_Os09g25460	OsHCT	CHH	NEG	Upstream	-0.449089	0.312098	No	CHH_NEG	LOC_Os09g25460.1	Chr9:15251886-15256328	1.66667	0.333333	2.66667	0	0.333333	0	0	8.56956	8.96685	9.17315	8.88438	9.29916	9.50424	9.43446	Penning, B. W., Hunter III, C. T., Tayengwa, R., Eveland, A. L., Dugard, C. K., Olek, A. T., Vermerris, W., Koch, K. E., McCarty, D. R., Davis, M. F., Thomas, S. R., McCann, M. C., & Carpita, N. C. (2009). Genetic Resources for Maize Cell Wall Biology . Plant Physiology, 151(4), 1703–1728. https://doi.org/10.1104/pp.109.136808
LOC_Os09g31514	CCR	CHH	NEG	3PUTR	-0.2	0.667219	No	CHH_NEG	LOC_Os09g31514.4	Chr9:19020420-19024392	1.66667	2.33333	1.33333	0.5	1	1	2	6.58607	6.79234	6.58607	6.82543	6.85671	6.79765	7.12794	Penning, B. W., Hunter III, C. T., Tayengwa, R., Eveland, A. L., Dugard, C. K., Olek, A. T., Vermerris, W., Koch, K. E., McCarty, D. R., Davis, M. F., Thomas, S. R., McCann, M. C., & Carpita, N. C. (2009). Genetic Resources for Maize Cell Wall Biology . Plant Physiology, 151(4), 1703–1728. https://doi.org/10.1104/pp.109.136804
LOC_Os09g31514	CCR	CHH	NEG	Intron	-0.272727	0.554029	No	CHH_NEG	LOC_Os09g31514.4	Chr9:19020420-19024392	19.3333	14	16	13	17.6667	13	15.5	6.58607	6.79234	6.58607	6.82543	6.85671	6.79765	7.12794	Penning, B. W., Hunter III, C. T., Tayengwa, R., Eveland, A. L., Dugard, C. K., Olek, A. T., Vermerris, W., Koch, K. E., McCarty, D. R., Davis, M. F., Thomas, S. R., McCann, M. C., & Carpita, N. C. (2009). Genetic Resources for Maize Cell Wall Biology . Plant Physiology, 151(4), 1703–1728. https://doi.org/10.1104/pp.109.136804
LOC_Os01g18110	CCR	CHH	NEG	Intron	-0.0357143	0.963492	No	CHH_NEG	LOC_Os01g18110.1	Chr1:10144292-10146312	16.6667	19	22.6667	15	22.3333	22.5	25.5	8.88876	9.2086	9.53523	9.54759	8.92214	9.38613	9.09831	Penning, B. W., Hunter III, C. T., Tayengwa, R., Eveland, A. L., Dugard, C. K., Olek, A. T., Vermerris, W., Koch, K. E., McCarty, D. R., Davis, M. F., Thomas, S. R., McCann, M. C., & Carpita, N. C. (2009). Genetic Resources for Maize Cell Wall Biology . Plant Physiology, 151(4), 1703–1728. https://doi.org/10.1104/pp.109.136804
LOC_Os01g18110	CCR	CHH	NEG	Upstream	-0.185312	0.690778	No	CHH_NEG	LOC_Os01g18110.1	Chr1:10144292-10146312	17.6667	17.6667	17.6667	16	15.6667	17	21	8.88876	9.2086	9.53523	9.54759	8.92214	9.38613	9.09831	Penning, B. W., Hunter III, C. T., Tayengwa, R., Eveland, A. L., Dugard, C. K., Olek, A. T., Vermerris, W., Koch, K. E., McCarty, D. R., Davis, M. F., Thomas, S. R., McCann, M. C., & Carpita, N. C. (2009). Genetic Resources for Maize Cell Wall Biology . Plant Physiology, 151(4), 1703–1728. https://doi.org/10.1104/pp.109.136804
LOC_Os01g18120	CCR	CHH	NEG	Downstream	-0.486506	0.268249	No	CHH_NEG	LOC_Os01g18120.1	Chr1:10148777-10152520	6	6.33333	6.33333	0.5	4	2.5	9.13889	10.2631	9.9093	10.8298	10.7715	10.5347	11.1174	10.5321	Penning, B. W., Hunter III, C. T., Tayengwa, R., Eveland, A. L., Dugard, C. K., Olek, A. T., Vermerris, W., Koch, K. E., McCarty, D. R., Davis, M. F., Thomas, S. R., McCann, M. C., & Carpita, N. C. (2009). Genetic Resources for Maize Cell Wall Biology . Plant Physiology, 151(4), 1703–1728. https://doi.org/10.1104/pp.109.136804
LOC_Os01g18120	CCR	CHH	NEG	Intron	-0.216225	0.641446	No	CHH_NEG	LOC_Os01g18120.1	Chr1:10148777-10152520	3.33333	4.66667	5	3.5	5	3	6	10.2631	9.9093	10.8298	10.7715	10.5347	11.1174	10.5321	Penning, B. W., Hunter III, C. T., Tayengwa, R., Eveland, A. L., Dugard, C. K., Olek, A. T., Vermerris, W., Koch, K. E., McCarty, D. R., Davis, M. F., Thomas, S. R., McCann, M. C., & Carpita, N. C. (2009). Genetic Resources for Maize Cell Wall Biology . Plant Physiology, 151(4), 1703–1728. https://doi.org/10.1104/pp.109.136804
LOC_Os01g18120	CCR	CHH	NEG	Intron	-0.178571	0.713095	No	CHH_NEG	LOC_Os01g18120.1	Chr1:10148777-10152520	30	27.6667	29.3333	29	29.6667	28.5	34	10.2631	9.9093	10.8298	10.7715	10.5347	11.1174	10.5321	Penning, B. W., Hunter III, C. T., Tayengwa, R., Eveland, A. L., Dugard, C. K., Olek, A. T., Vermerris, W., Koch, K. E., McCarty, D. R., Davis, M. F., Thomas, S. R., McCann, M. C., & Carpita, N. C. (2009). Genetic Resources for Maize Cell Wall Biology . Plant Physiology, 151(4), 1703–1728. https://doi.org/10.1104/pp.109.136804
LOC_Os10g16974	CYP75B4_OsA3ʹHC5ʹH	CHH	NEG	3PUTR	-0.607143	0.166667	No	CHH_NEG	LOC_Os10g16974.1	Chr10:8494248-8504329	15	11.3333	8.66667	8	9	4	8.5	10.6507	12.8332	13.7235	14.4084	14.9649	14.8889	14.6481	Penning, B. W., Hunter III, C. T., Tayengwa, R., Eveland, A. L., Dugard, C. K., Olek, A. T., Vermerris, W., Koch, K. E., McCarty, D. R., Davis, M. F., Thomas, S. R., McCann, M. C., & Carpita, N. C. (2009). Genetic Resources for Maize Cell Wall Biology . Plant Physiology, 151(4), 1703–1728. https://doi.org/10.1104/pp.109.136804
LOC_Os08g35510	Flavanoid_3_hydroxylase	CHH	NEG	Downstream	-0.21183	0.6484	No	CHH_NEG	LOC_Os08g35510.1	Chr8:22369377-22370939	1	1	0.770833	2	1.10417	1	3	6.90988	6.58607	6.58607	6.58607	6.58607	6.58607	6.58607	Penning, B. W., Hunter III, C. T., Tayengwa, R., Eveland, A. L., Dugard, C. K., Olek, A. T., Vermerris, W., Koch, K. E., McCarty, D. R., Davis, M. F., Thomas, S. R., McCann, M. C., & Carpita, N. C. (2009). Genetic Resources for Maize Cell Wall Biology . Plant Physiology, 151(4), 1703–1728. https://doi.org/10.1104/pp.109.136804
LOC_Os09g26940	Flavanoid_3_hydroxylase	CHH	NEG	3PUTR	-0.111187	0.812407	No	CHH_NEG	LOC_Os09g26940.1	Chr9:16361323-16363289	2	0	1	0.722222	0.666667	4.5	3	6.97225	6.58607	7.11491	6.94708	6.89842	6.58607	6.58607	Penning, B. W., Hunter III, C. T., Tayengwa, R., Eveland, A. L., Dugard, C. K., Olek, A. T., Vermerris, W., Koch, K. E., McCarty, D. R., Davis, M. F., Thomas, S. R., McCann, M. C., & Carpita, N. C. (2009). Genetic Resources for Maize Cell Wall Biology . Plant Physiology, 151(4), 1703–1728. https://doi.org/10.1104/pp.109.136804
LOC_Os09g26940	Flavanoid_3_hydroxylase	CHH	NEG	Downstream	-0.259437	0.574237	No	CHH_NEG	LOC_Os09g26940.1	Chr9:16361323-16363289	11.6667	10	8.33333	6.97222	8.66667	8.5	9	6.97225	6.58607	7.11491	6.94708	6.89842	6.58607	6.58607	Penning, B. W., Hunter III, C. T., Tayengwa, R., Eveland, A. L., Dugard, C. K., Olek, A. T., Vermerris, W., Koch, K. E., McCarty, D. R., Davis, M. F., Thomas, S. R., McCann, M. C., & Carpita, N. C. (2009). Genetic Resources for Maize Cell Wall Biology . Plant Physiology, 151(4), 1703–1728. https://doi.org/10.1104/pp.109.136804
LOC_Os09g26940	Flavanoid_3_hydroxylase	CHH	NEG	Upstream	-0.317882	0.487194	No	CHH_NEG	LOC_Os09g26940.1	Chr9:16361323-16363289	6	7	9	5	11.3333	9	10.5	6.97225	6.58607	7.11491	6.94708	6.89842	6.58607	6.58607	Penning, B. W., Hunter III, C. T., Tayengwa, R., Eveland, A. L., Dugard, C. K., Olek, A. T., Vermerris, W., Koch, K. E., McCarty, D. R., Davis, M. F., Thomas, S. R., McCann, M. C., & Carpita, N. C. (2009). Genetic Resources for Maize Cell Wall Biology . Plant Physiology, 151(4), 1703–1728. https://doi.org/10.1104/pp.109.136804
LOC_Os09g26960	Flavanoid_3_hydroxylase	CHH	NEG	Upstream	-0.504525	0.248203	No	CHH_NEG	LOC_Os09g26960.1	Chr9:16387701-16390415	2.33333	1.66667	3.66667	2	1.66667	0.5	4	11.4206	11.5943	12.5849	12.7457	13.2077	13.2923	12.716	Penning, B. W., Hunter III, C. T., Tayengwa, R., Eveland, A. L., Dugard, C. K., Olek, A. T., Vermerris, W., Koch, K. E., McCarty, D. R., Davis, M. F., Thomas, S. R., McCann, M. C., & Carpita, N. C. (2009). Genetic Resources for Maize Cell Wall Biology . Plant Physiology, 151(4), 1703–1728. https://doi.org/10.1104/pp.109.136804
LOC_Os09g26980	Flavanoid_3_hydroxylase	CHH	NEG	3PUTR	-0.222718	0.63121	No	CHH_NEG	LOC_Os09g26980.1	Chr9:16403633-16408074	0	0.666667	0	0	0	0	2.5	7.80462	6.97115	7.69699	8.2442	8.53753	8.55717	8.36028	Penning, B. W., Hunter III, C. T., Tayengwa, R., Eveland, A. L., Dugard, C. K., Olek, A. T., Vermerris, W., Koch, K. E., McCarty, D. R., Davis, M. F., Thomas, S. R., McCann, M. C., & Carpita, N. C. (2009). Genetic Resources for Maize Cell Wall Biology . Plant Physiology, 151(4), 1703–1728. https://doi.org/10.1104/pp.109.136804
LOC_Os09g26980	Flavanoid_3_hydroxylase	CHH	NEG	Downstream	-0.357143	0.444444	No	CHH_NEG	LOC_Os09g26980.1	Chr9:16403633-16408074	1	3.66667	3.33333	3	2	1.5	7.5	7.80462	6.97115	7.69699	8.2442	8.53753	8.55717	8.36028	Penning, B. W., Hunter III, C. T., Tayengwa, R., Eveland, A. L., Dugard, C. K., Olek, A. T., Vermerris, W., Koch, K. E., McCarty, D. R., Davis, M. F., Thomas, S. R., McCann, M. C., & Carpita, N. C. (2009). Genetic Resources for Maize Cell Wall Biology . Plant Physiology, 151(4), 1703–1728. https://doi.org/10.1104/pp.109.136804
LOC_Os09g08990	Flavanoid_3_hydroxylase	CHH	NEG	Intron	-0.0360375	0.938861	No	CHH_NEG	LOC_Os09g08990.1	Chr9:4775513-4778505	5.66667	4	5	6	4.66667	7	6	6.58607	7.16549	7.99227	7.68339	7.81942	7.65101	7.46176	Penning, B. W., Hunter III, C. T., Tayengwa, R., Eveland, A. L., Dugard, C. K., Olek, A. T., Vermerris, W., Koch, K. E., McCarty, D. R., Davis, M. F., Thomas, S. R., McCann, M. C., & Carpita, N. C. (2009). Genetic Resources for Maize Cell Wall Biology . Plant Physiology, 151(4), 1703–1728. https://doi.org/10.1104/pp.109.136804
LOC_Os09g31490	CCR	CHH	POS	Upstream	0.607143	0.166667	No	CHH_POS	LOC_Os09g31490.1	Chr9:18994539-18998420	47	38.25	41.3333	46.375	56	38.875	54.5	9.66061	9.50992	9.63939	10.3094	10.453	10.2878	10.2098	Penning, B. W., Hunter III, C. T., Tayengwa, R., Eveland, A. L., Dugard, C. K., Olek, A. T., Vermerris, W., Koch, K. E., McCarty, D. R., Davis, M. F., Thomas, S. R., McCann, M. C., & Carpita, N. C. (2009). Genetic Resources for Maize Cell Wall Biology . Plant Physiology, 151(4), 1703–1728. https://doi.org/10.1104/pp.109.136804
LOC_Os04g52280	OsCAD7	CHH	POS	Intron	0.357143	0.444444	No	CHH_POS	LOC_Os04g52280.1	Chr4:31069545-31075601	33	31.3333	33.6667	30.5	32.3333	32	32.5	8.74208	8.18629	7.20239	6.58607	7.84557	7.0803	6.85422	Penning, B. W., Hunter III, C. T., Tayengwa, R., Eveland, A. L., Dugard, C. K., Olek, A. T., Vermerris, W., Koch, K. E., McCarty, D. R., Davis, M. F., Thomas, S. R., McCann, M. C., & Carpita, N. C. (2009). Genetic Resources for Maize Cell Wall Biology . Plant Physiology, 151(4), 1703–1728. https://doi.org/10.1104/pp.109.136804
LOC_Os04g52280	OsCAD7	CHH	POS	Upstream	0.0900937	0.847672	No	CHH_POS	LOC_Os04g52280.1	Chr4:31069545-31075601	19.3333	20	21	18.5	18	19.5	19.5	8.74208	8.18629	7.20239	6.58607	7.84557	7.0803	6.85422	Penning, B. W., Hunter III, C. T., Tayengwa, R., Eveland, A. L., Dugard, C. K., Olek, A. T., Vermerris, W., Koch, K. E., McCarty, D. R., Davis, M. F., Thomas, S. R., McCann, M. C., & Carpita, N. C. (2009). Genetic Resources for Maize Cell Wall Biology . Plant Physiology, 151(4), 1703–1728. https://doi.org/10.1104/pp.109.136804
LOC_Os09g31502	CCR	CHH	POS	3PUTR	0.418251	0.350395	No	CHH_POS	LOC_Os09g31502.2	Chr9:19011574-19014394	2.33333	3.66667	2.33333	0	0	3.5	4	8.76648	9.85797	9.72012	9.83542	10.1113	10.1951	10.1211	Penning, B. W., Hunter III, C. T., Tayengwa, R., Eveland, A. L., Dugard, C. K., Olek, A. T., Vermerris, W., Koch, K. E., McCarty, D. R., Davis, M. F., Thomas, S. R., McCann, M. C., & Carpita, N. C. (2009). Genetic Resources for Maize Cell Wall Biology . Plant Physiology, 151(4), 1703–1728. https://doi.org/10.1104/pp.109.136804
LOC_Os08g38920	OsCCoAOMT	CHH	POS	Upstream	0.607143	0.166667	No	CHH_POS	LOC_Os08g38920.1	Chr8:24597906-24598945	1.66667	1	3.33333	2	2.33333	2.5	0	6.93213	7.39262	7.68195	7.39406	6.9513	6.98001	6.89555	Penning, B. W., Hunter III, C. T., Tayengwa, R., Eveland, A. L., Dugard, C. K., Olek, A. T., Vermerris, W., Koch, K. E., McCarty, D. R., Davis, M. F., Thomas, S. R., McCann, M. C., & Carpita, N. C. (2009). Genetic Resources for Maize Cell Wall Biology . Plant Physiology, 151(4), 1703–1728. https://doi.org/10.1104/pp.109.136818
LOC_Os02g46970	Os4CL2	CHH	POS	Intron	0.0890871	0.849361	No	CHH_POS	LOC_Os02g46970.1	Chr2:28677203-28680902	27	23.3333	25.3333	21.5	24.6667	24.5	29	7.63656	6.8839	6.58607	6.58607	6.58607	6.58607	6.58607	Penning, B. W., Hunter III, C. T., Tayengwa, R., Eveland, A. L., Dugard, C. K., Olek, A. T., Vermerris, W., Koch, K. E., McCarty, D. R., Davis, M. F., Thomas, S. R., McCann, M. C., & Carpita, N. C. (2009). Genetic Resources for Maize Cell Wall Biology . Plant Physiology, 151(4), 1703–1728. https://doi.org/10.1104/pp.109.136804
LOC_Os01g60450	OsC4H	CHH	POS	Downstream	0.267261	0.562312	No	CHH_POS	LOC_Os01g60450.1	Chr1:34961976-34963642	47.6667	39.3333	46	47	43.6667	42	48	6.58607	6.58607	6.58607	6.58607	6.58607	7.06619	7.14163	Penning, B. W., Hunter III, C. T., Tayengwa, R., Eveland, A. L., Dugard, C. K., Olek, A. T., Vermerris, W., Koch, K. E., McCarty, D. R., Davis, M. F., Thomas, S. R., McCann, M. C., & Carpita, N. C. (2009). Genetic Resources for Maize Cell Wall Biology . Plant Physiology, 151(4), 1703–1728. https://doi.org/10.1104/pp.109.136804
LOC_Os01g74660	CCR	CHH	POS	3PUTR	0.668153	0.100897	No	CHH_POS	LOC_Os01g74660.1	Chr1:43244186-43245432	0	2	1	0	0	0	0	8.42823	8.9791	8.73959	8.47743	8.81025	8.46531	8.59448	Penning, B. W., Hunter III, C. T., Tayengwa, R., Eveland, A. L., Dugard, C. K., Olek, A. T., Vermerris, W., Koch, K. E., McCarty, D. R., Davis, M. F., Thomas, S. R., McCann, M. C., & Carpita, N. C. (2009). Genetic Resources for Maize Cell Wall Biology . Plant Physiology, 151(4), 1703–1728. https://doi.org/10.1104/pp.109.136804
LOC_Os05g41440	OsC3'H	CHH	POS	Upstream	0.107143	0.839683	No	CHH_POS	LOC_Os05g41440.1	Chr5:24271077-24275174	33.3333	28.2083	28.6667	29	31.2083	30	33.3125	11.5422	13.2036	13.4964	13.369	13.7031	13.6705	13.6291	Penning, B. W., Hunter III, C. T., Tayengwa, R., Eveland, A. L., Dugard, C. K., Olek, A. T., Vermerris, W., Koch, K. E., McCarty, D. R., Davis, M. F., Thomas, S. R., McCann, M. C., & Carpita, N. C. (2009). Genetic Resources for Maize Cell Wall Biology . Plant Physiology, 151(4), 1703–1728. https://doi.org/10.1104/pp.109.136811
LOC_Os08g14760	Os4CL1	CHH	POS	Intron	0.142857	0.78254	No	CHH_POS	LOC_Os08g14760.1	Chr8:8874179-8878927	12.3333	9	14.3333	13.5	10.3333	15	8.5	6.94311	7.27947	8.05181	8.84925	9.38499	9.61654	9.44896	Penning, B. W., Hunter III, C. T., Tayengwa, R., Eveland, A. L., Dugard, C. K., Olek, A. T., Vermerris, W., Koch, K. E., McCarty, D. R., Davis, M. F., Thomas, S. R., McCann, M. C., & Carpita, N. C. (2009). Genetic Resources for Maize Cell Wall Biology . Plant Physiology, 151(4), 1703–1728. https://doi.org/10.1104/pp.109.136804
LOC_Os10g11810	OsCAD1	CHH	POS	Downstream	0.108112	0.817533	No	CHH_POS	LOC_Os10g11810.2	Chr10:6540786-6544232	5	5.66667	3.33333	6	5.66667	2	9	10.315	10.5959	10.6077	10.8264	10.788	10.9332	10.8946	Penning, B. W., Hunter III, C. T., Tayengwa, R., Eveland, A. L., Dugard, C. K., Olek, A. T., Vermerris, W., Koch, K. E., McCarty, D. R., Davis, M. F., Thomas, S. R., McCann, M. C., & Carpita, N. C. (2009). Genetic Resources for Maize Cell Wall Biology . Plant Physiology, 151(4), 1703–1728. https://doi.org/10.1104/pp.109.136804
LOC_Os10g36848	OsF5H	CHH	POS	3PUTR	0.2965	0.518477	No	CHH_POS	LOC_Os10g36848.1	Chr10:19728254-19735041	9	7	9	7.5	9	9.5	10	6.91674	7.21734	9.49382	10.8359	11.8312	11.0216	10.6146	Penning, B. W., Hunter III, C. T., Tayengwa, R., Eveland, A. L., Dugard, C. K., Olek, A. T., Vermerris, W., Koch, K. E., McCarty, D. R., Davis, M. F., Thomas, S. R., McCann, M. C., & Carpita, N. C. (2009). Genetic Resources for Maize Cell Wall Biology . Plant Physiology, 151(4), 1703–1728. https://doi.org/10.1104/pp.109.136829
LOC_Os10g36848	OsF5H	CHH	POS	Downstream	0.5	0.266667	No	CHH_POS	LOC_Os10g36848.1	Chr10:19728254-19735041	24.3333	20.3333	27.3333	24	26.6667	27.5	25	6.91674	7.21734	9.49382	10.8359	11.8312	11.0216	10.6146	Penning, B. W., Hunter III, C. T., Tayengwa, R., Eveland, A. L., Dugard, C. K., Olek, A. T., Vermerris, W., Koch, K. E., McCarty, D. R., Davis, M. F., Thomas, S. R., McCann, M. C., & Carpita, N. C. (2009). Genetic Resources for Maize Cell Wall Biology . Plant Physiology, 151(4), 1703–1728. https://doi.org/10.1104/pp.109.136829
LOC_Os10g36848	OsF5H	CHH	POS	Upstream	0.714286	0.0880952	No	CHH_POS	LOC_Os10g36848.1	Chr10:19728254-19735041	3.66667	6.66667	6.33333	10	9.66667	12.5	11.5	6.91674	7.21734	9.49382	10.8359	11.8312	11.0216	10.6146	Penning, B. W., Hunter III, C. T., Tayengwa, R., Eveland, A. L., Dugard, C. K., Olek, A. T., Vermerris, W., Koch, K. E., McCarty, D. R., Davis, M. F., Thomas, S. R., McCann, M. C., & Carpita, N. C. (2009). Genetic Resources for Maize Cell Wall Biology . Plant Physiology, 151(4), 1703–1728. https://doi.org/10.1104/pp.109.136829
LOC_Os01g67530	Os4CL	CHH	POS	Downstream	0.0360375	0.938861	No	CHH_POS	LOC_Os01g67530.1	Chr1:39252983-39256753	3	4	1	1.5	0.333333	0	1.5	8.16909	8.37765	8.11041	8.01394	8.12998	8.3898	8.5669	Penning, B. W., Hunter III, C. T., Tayengwa, R., Eveland, A. L., Dugard, C. K., Olek, A. T., Vermerris, W., Koch, K. E., McCarty, D. R., Davis, M. F., Thomas, S. R., McCann, M. C., & Carpita, N. C. (2009). Genetic Resources for Maize Cell Wall Biology . Plant Physiology, 151(4), 1703–1728. https://doi.org/10.1104/pp.109.136804
LOC_Os01g67540	Os4CL	CHH	POS	Upstream	0.333562	0.464697	No	CHH_POS	LOC_Os01g67540.1	Chr1:39257838-39261362	1	3.66667	4	1	2.33333	10.5	1	6.91674	7.24852	7.1604	7.06315	7.23565	7.40864	7.69333	Penning, B. W., Hunter III, C. T., Tayengwa, R., Eveland, A. L., Dugard, C. K., Olek, A. T., Vermerris, W., Koch, K. E., McCarty, D. R., Davis, M. F., Thomas, S. R., McCann, M. C., & Carpita, N. C. (2009). Genetic Resources for Maize Cell Wall Biology . Plant Physiology, 151(4), 1703–1728. https://doi.org/10.1104/pp.109.136804
LOC_Os02g08420	CCR	CHH	POS	Upstream	0.396412	0.378635	No	CHH_POS	LOC_Os02g08420.1	Chr2:4497077-4500449	19.6667	19.3333	19.6667	16.5	20	17.5	19	9.79648	9.18413	9.62438	9.29784	9.93849	9.93007	9.70522	Penning, B. W., Hunter III, C. T., Tayengwa, R., Eveland, A. L., Dugard, C. K., Olek, A. T., Vermerris, W., Koch, K. E., McCarty, D. R., Davis, M. F., Thomas, S. R., McCann, M. C., & Carpita, N. C. (2009). Genetic Resources for Maize Cell Wall Biology . Plant Physiology, 151(4), 1703–1728. https://doi.org/10.1104/pp.109.136804
LOC_Os02g26770	OsC4H	CHH	POS	Downstream	0.666694	0.10192	No	CHH_POS	LOC_Os02g26770.1	Chr2:15716825-15718857	33.3333	33.3333	34	27.5	35.3333	33.5	36	7.27334	7.49336	8.58538	7.87736	9.59473	10.5117	10.223	Penning, B. W., Hunter III, C. T., Tayengwa, R., Eveland, A. L., Dugard, C. K., Olek, A. T., Vermerris, W., Koch, K. E., McCarty, D. R., Davis, M. F., Thomas, S. R., McCann, M. C., & Carpita, N. C. (2009). Genetic Resources for Maize Cell Wall Biology . Plant Physiology, 151(4), 1703–1728. https://doi.org/10.1104/pp.109.136804
LOC_Os02g39850	OsHCT	CHH	POS	Intron	0.126131	0.787572	No	CHH_POS	LOC_Os02g39850.1	Chr2:24080704-24084764	16	13.6667	15	14	14.3333	13	13	8.3089	9.9197	11.7032	11.2063	11.5927	11.1778	10.8588	Penning, B. W., Hunter III, C. T., Tayengwa, R., Eveland, A. L., Dugard, C. K., Olek, A. T., Vermerris, W., Koch, K. E., McCarty, D. R., Davis, M. F., Thomas, S. R., McCann, M. C., & Carpita, N. C. (2009). Genetic Resources for Maize Cell Wall Biology . Plant Physiology, 151(4), 1703–1728. https://doi.org/10.1104/pp.109.136805
LOC_Os02g41630	OsPAL1_OsPTAL	CHH	POS	Downstream	0.571429	0.2	No	CHH_POS	LOC_Os02g41630.2	Chr2:24973386-24977336	57.3333	46.3333	53.3333	48.5	59.6667	55.5	59	12.9344	15.5904	17.2023	17.2461	17.6199	17.6099	17.6546	Penning, B. W., Hunter III, C. T., Tayengwa, R., Eveland, A. L., Dugard, C. K., Olek, A. T., Vermerris, W., Koch, K. E., McCarty, D. R., Davis, M. F., Thomas, S. R., McCann, M. C., & Carpita, N. C. (2009). Genetic Resources for Maize Cell Wall Biology . Plant Physiology, 151(4), 1703–1728. https://doi.org/10.1104/pp.109.136804
LOC_Os02g41680	OsPAL	CHH	POS	Downstream	0.392857	0.395635	No	CHH_POS	LOC_Os02g41680.1	Chr2:25006467-25009121	4.33333	5.66667	7	1.5	6.66667	4.5	9	10.339	9.47821	11.1331	10.7825	12.0916	12.9689	12.8967	Penning, B. W., Hunter III, C. T., Tayengwa, R., Eveland, A. L., Dugard, C. K., Olek, A. T., Vermerris, W., Koch, K. E., McCarty, D. R., Davis, M. F., Thomas, S. R., McCann, M. C., & Carpita, N. C. (2009). Genetic Resources for Maize Cell Wall Biology . Plant Physiology, 151(4), 1703–1728. https://doi.org/10.1104/pp.109.136804
LOC_Os03g04000	Os4CL	CHH	POS	Intron	0.0394055	0.933155	No	CHH_POS	LOC_Os03g04000.1	Chr3:1822239-1826140	2.66667	2	2	2	1.66667	2	3	9.97804	10.7598	10.8373	10.2191	10.0292	10.2361	10.2472	Penning, B. W., Hunter III, C. T., Tayengwa, R., Eveland, A. L., Dugard, C. K., Olek, A. T., Vermerris, W., Koch, K. E., McCarty, D. R., Davis, M. F., Thomas, S. R., McCann, M. C., & Carpita, N. C. (2009). Genetic Resources for Maize Cell Wall Biology . Plant Physiology, 151(4), 1703–1728. https://doi.org/10.1104/pp.109.136804
LOC_Os03g05780	Os4CL	CHH	POS	Intron	0.270281	0.557731	No	CHH_POS	LOC_Os03g05780.1	Chr3:2883005-2887922	5.33333	5	5.66667	4.5	5.33333	7	6	9.89246	9.70712	10.5653	11.2665	11.3879	11.3374	11.1796	Penning, B. W., Hunter III, C. T., Tayengwa, R., Eveland, A. L., Dugard, C. K., Olek, A. T., Vermerris, W., Koch, K. E., McCarty, D. R., Davis, M. F., Thomas, S. R., McCann, M. C., & Carpita, N. C. (2009). Genetic Resources for Maize Cell Wall Biology . Plant Physiology, 151(4), 1703–1728. https://doi.org/10.1104/pp.109.136804
LOC_Os03g60380	OsCCR	CHH	POS	Downstream	0.333562	0.464697	No	CHH_POS	LOC_Os03g60380.1	Chr3:34340287-34343760	2.33333	3.33333	0.333333	0	0	0	0.5	10.5888	8.89509	8.19787	8.46234	8.58534	9.07516	8.99828	Penning, B. W., Hunter III, C. T., Tayengwa, R., Eveland, A. L., Dugard, C. K., Olek, A. T., Vermerris, W., Koch, K. E., McCarty, D. R., Davis, M. F., Thomas, S. R., McCann, M. C., & Carpita, N. C. (2009). Genetic Resources for Maize Cell Wall Biology . Plant Physiology, 151(4), 1703–1728. https://doi.org/10.1104/pp.109.136804
LOC_Os03g60380	OsCCR	CHH	POS	Intron	0.381881	0.397917	No	CHH_POS	LOC_Os03g60380.1	Chr3:34340287-34343760	2	1.33333	0.333333	0.5	0	0	2	10.5888	8.89509	8.19787	8.46234	8.58534	9.07516	8.99828	Penning, B. W., Hunter III, C. T., Tayengwa, R., Eveland, A. L., Dugard, C. K., Olek, A. T., Vermerris, W., Koch, K. E., McCarty, D. R., Davis, M. F., Thomas, S. R., McCann, M. C., & Carpita, N. C. (2009). Genetic Resources for Maize Cell Wall Biology . Plant Physiology, 151(4), 1703–1728. https://doi.org/10.1104/pp.109.136804
LOC_Os03g60380	OsCCR	CHH	POS	Intron	0.236403	0.60979	No	CHH_POS	LOC_Os03g60380.1	Chr3:34340287-34343760	2.33333	1.66667	2.33333	2.5	3.33333	3.5	3.5	10.5888	8.89509	8.19787	8.46234	8.58534	9.07516	8.99828	Penning, B. W., Hunter III, C. T., Tayengwa, R., Eveland, A. L., Dugard, C. K., Olek, A. T., Vermerris, W., Koch, K. E., McCarty, D. R., Davis, M. F., Thomas, S. R., McCann, M. C., & Carpita, N. C. (2009). Genetic Resources for Maize Cell Wall Biology . Plant Physiology, 151(4), 1703–1728. https://doi.org/10.1104/pp.109.136804
LOC_Os04g01470	OsCOMT	CHH	POS	Coding	0.072261	0.877646	No	CHH_POS	LOC_Os04g01470.1	Chr4:316366-319162	3.33333	3.33333	1.66667	0	3.33333	0	7.5	6.58607	6.58607	6.58607	6.92418	6.80715	6.58607	6.89555	Penning, B. W., Hunter III, C. T., Tayengwa, R., Eveland, A. L., Dugard, C. K., Olek, A. T., Vermerris, W., Koch, K. E., McCarty, D. R., Davis, M. F., Thomas, S. R., McCann, M. C., & Carpita, N. C. (2009). Genetic Resources for Maize Cell Wall Biology . Plant Physiology, 151(4), 1703–1728. https://doi.org/10.1104/pp.109.136821
LOC_Os04g01470	OsCOMT	CHH	POS	Intron	0.0298216	0.949396	No	CHH_POS	LOC_Os04g01470.1	Chr4:316366-319162	15.3333	17.3333	18.6667	12	19	19	22.5	6.58607	6.58607	6.58607	6.92418	6.80715	6.58607	6.89555	Penning, B. W., Hunter III, C. T., Tayengwa, R., Eveland, A. L., Dugard, C. K., Olek, A. T., Vermerris, W., Koch, K. E., McCarty, D. R., Davis, M. F., Thomas, S. R., McCann, M. C., & Carpita, N. C. (2009). Genetic Resources for Maize Cell Wall Biology . Plant Physiology, 151(4), 1703–1728. https://doi.org/10.1104/pp.109.136821
LOC_Os04g01470	OsCOMT	CHH	POS	Intron	0.0298216	0.949396	No	CHH_POS	LOC_Os04g01470.1	Chr4:316366-319162	19.6667	18.3333	19.3333	17.5	19.6667	19	20.5	6.58607	6.58607	6.58607	6.92418	6.80715	6.58607	6.89555	Penning, B. W., Hunter III, C. T., Tayengwa, R., Eveland, A. L., Dugard, C. K., Olek, A. T., Vermerris, W., Koch, K. E., McCarty, D. R., Davis, M. F., Thomas, S. R., McCann, M. C., & Carpita, N. C. (2009). Genetic Resources for Maize Cell Wall Biology . Plant Physiology, 151(4), 1703–1728. https://doi.org/10.1104/pp.109.136821
LOC_Os06g24180	OsF5H	CHH	POS	Downstream	0.267261	0.562312	No	CHH_POS	LOC_Os06g24180.1	Chr6:14150816-14153224	25.6667	16.3333	27.3333	11	18.3333	6.5	22.4167	6.58607	6.58607	6.95535	6.80864	6.58607	6.58607	6.58607	Penning, B. W., Hunter III, C. T., Tayengwa, R., Eveland, A. L., Dugard, C. K., Olek, A. T., Vermerris, W., Koch, K. E., McCarty, D. R., Davis, M. F., Thomas, S. R., McCann, M. C., & Carpita, N. C. (2009). Genetic Resources for Maize Cell Wall Biology . Plant Physiology, 151(4), 1703–1728. https://doi.org/10.1104/pp.109.136828
LOC_Os06g41810	OsCCRlike	CHH	POS	Downstream	0.0714286	0.906349	No	CHH_POS	LOC_Os06g41810.1	Chr6:25073542-25076549	57	55.3333	53.3333	55	66.3333	49	63	9.68934	9.12531	9.56936	10.134	10.3324	10.7109	10.2835	Penning, B. W., Hunter III, C. T., Tayengwa, R., Eveland, A. L., Dugard, C. K., Olek, A. T., Vermerris, W., Koch, K. E., McCarty, D. R., Davis, M. F., Thomas, S. R., McCann, M. C., & Carpita, N. C. (2009). Genetic Resources for Maize Cell Wall Biology . Plant Physiology, 151(4), 1703–1728. https://doi.org/10.1104/pp.109.136804
LOC_Os06g41810	OsCCRlike	CHH	POS	Upstream	0.642857	0.138889	No	CHH_POS	LOC_Os06g41810.1	Chr6:25073542-25076549	39.3333	36	34.3333	31	46.6667	40	36.5	9.68934	9.12531	9.56936	10.134	10.3324	10.7109	10.2835	Penning, B. W., Hunter III, C. T., Tayengwa, R., Eveland, A. L., Dugard, C. K., Olek, A. T., Vermerris, W., Koch, K. E., McCarty, D. R., Davis, M. F., Thomas, S. R., McCann, M. C., & Carpita, N. C. (2009). Genetic Resources for Maize Cell Wall Biology . Plant Physiology, 151(4), 1703–1728. https://doi.org/10.1104/pp.109.136804
LOC_Os06g41840	OsCCRlike	CHH	POS	Intron	0.5	0.266667	No	CHH_POS	LOC_Os06g41840.3	Chr6:25086975-25090185	17	14	23.3333	22	19.3333	21.5	22.5	8.64757	9.3685	9.6221	9.39518	8.92214	9.12312	9.08828	Penning, B. W., Hunter III, C. T., Tayengwa, R., Eveland, A. L., Dugard, C. K., Olek, A. T., Vermerris, W., Koch, K. E., McCarty, D. R., Davis, M. F., Thomas, S. R., McCann, M. C., & Carpita, N. C. (2009). Genetic Resources for Maize Cell Wall Biology . Plant Physiology, 151(4), 1703–1728. https://doi.org/10.1104/pp.109.136804
LOC_Os06g41840	OsCCRlike	CHH	POS	Intron	0.285714	0.555952	No	CHH_POS	LOC_Os06g41840.3	Chr6:25086975-25090185	26	26.3333	31.6667	29.5	30	27.5	36.5	8.64757	9.3685	9.6221	9.39518	8.92214	9.12312	9.08828	Penning, B. W., Hunter III, C. T., Tayengwa, R., Eveland, A. L., Dugard, C. K., Olek, A. T., Vermerris, W., Koch, K. E., McCarty, D. R., Davis, M. F., Thomas, S. R., McCann, M. C., & Carpita, N. C. (2009). Genetic Resources for Maize Cell Wall Biology . Plant Physiology, 151(4), 1703–1728. https://doi.org/10.1104/pp.109.136804
LOC_Os07g44560	4CL_like_8	CHH	POS	Upstream	0.408248	0.363217	No	CHH_POS	LOC_Os07g44560.1	Chr7:26605740-26611323	30.6889	24.6667	16.6667	22.0667	11.3333	22.0333	24.5	6.58607	6.79234	6.58607	6.58607	6.58607	6.58607	6.58607	Penning, B. W., Hunter III, C. T., Tayengwa, R., Eveland, A. L., Dugard, C. K., Olek, A. T., Vermerris, W., Koch, K. E., McCarty, D. R., Davis, M. F., Thomas, S. R., McCann, M. C., & Carpita, N. C. (2009). Genetic Resources for Maize Cell Wall Biology . Plant Physiology, 151(4), 1703–1728. https://doi.org/10.1104/pp.109.136804
LOC_Os08g04770	Os4CL	CHH	POS	Downstream	0.428571	0.353571	No	CHH_POS	LOC_Os08g04770.1	Chr8:2382155-2385161	9	9.33333	10.3333	4.5	7	6	13	7.20877	6.97115	6.97763	6.92418	6.89842	7.04176	7.04919	Penning, B. W., Hunter III, C. T., Tayengwa, R., Eveland, A. L., Dugard, C. K., Olek, A. T., Vermerris, W., Koch, K. E., McCarty, D. R., Davis, M. F., Thomas, S. R., McCann, M. C., & Carpita, N. C. (2009). Genetic Resources for Maize Cell Wall Biology . Plant Physiology, 151(4), 1703–1728. https://doi.org/10.1104/pp.109.136804
LOC_Os08g34790	Os4CL5	CHH	POS	Upstream	0.472805	0.283962	No	CHH_POS	LOC_Os08g34790.1	Chr8:21872411-21875498	24.6667	25.6667	22.3333	25.5	25.6667	27	25.5	8.6738	8.87125	10.1188	9.58349	10.3668	10.7721	10.3931	Penning, B. W., Hunter III, C. T., Tayengwa, R., Eveland, A. L., Dugard, C. K., Olek, A. T., Vermerris, W., Koch, K. E., McCarty, D. R., Davis, M. F., Thomas, S. R., McCann, M. C., & Carpita, N. C. (2009). Genetic Resources for Maize Cell Wall Biology . Plant Physiology, 151(4), 1703–1728. https://doi.org/10.1104/pp.109.136804
LOC_Os08g38910	OsCCoAOMT	CHH	POS	Upstream	0.414431	0.355269	No	CHH_POS	LOC_Os08g38910.1	Chr8:24592945-24597553	18.3333	12.3333	15	8.5	14.6667	15	21	11.5267	11.0159	11.7467	11.6814	12.628	13.1153	12.6502	Penning, B. W., Hunter III, C. T., Tayengwa, R., Eveland, A. L., Dugard, C. K., Olek, A. T., Vermerris, W., Koch, K. E., McCarty, D. R., Davis, M. F., Thomas, S. R., McCann, M. C., & Carpita, N. C. (2009). Genetic Resources for Maize Cell Wall Biology . Plant Physiology, 151(4), 1703–1728. https://doi.org/10.1104/pp.109.136817
LOC_Os09g04050	CCR	CHH	POS	Intron	0.072075	0.877959	No	CHH_POS	LOC_Os09g04050.1	Chr9:2083420-2086572	6.33333	5.33333	6.33333	6	7.66667	6.5	8.5	7.07432	7.45542	10.602	11.3051	10.8791	9.66188	8.70754	Penning, B. W., Hunter III, C. T., Tayengwa, R., Eveland, A. L., Dugard, C. K., Olek, A. T., Vermerris, W., Koch, K. E., McCarty, D. R., Davis, M. F., Thomas, S. R., McCann, M. C., & Carpita, N. C. (2009). Genetic Resources for Maize Cell Wall Biology . Plant Physiology, 151(4), 1703–1728. https://doi.org/10.1104/pp.109.136804
LOC_Os09g23530	OsCAD8	CHH	POS	Intron	0.21673	0.640647	No	CHH_POS	LOC_Os09g23530.1	Chr9:13982963-13984701	21.3333	30.6667	25.6667	29	21.6667	33	30	6.58607	7.55673	6.58607	6.58607	7.6008	7.36882	6.58607	Penning, B. W., Hunter III, C. T., Tayengwa, R., Eveland, A. L., Dugard, C. K., Olek, A. T., Vermerris, W., Koch, K. E., McCarty, D. R., Davis, M. F., Thomas, S. R., McCann, M. C., & Carpita, N. C. (2009). Genetic Resources for Maize Cell Wall Biology . Plant Physiology, 151(4), 1703–1728. https://doi.org/10.1104/pp.109.136804
LOC_Os09g23540	CAD	CHH	POS	Downstream	0.5	0.266667	No	CHH_POS	LOC_Os09g23540.1	Chr9:13986804-13988784	0.666667	1.66667	2.33333	0	1	1.05882	0.558824	9.50399	10.3511	10.2407	9.90358	9.52744	9.48326	9.06475	Penning, B. W., Hunter III, C. T., Tayengwa, R., Eveland, A. L., Dugard, C. K., Olek, A. T., Vermerris, W., Koch, K. E., McCarty, D. R., Davis, M. F., Thomas, S. R., McCann, M. C., & Carpita, N. C. (2009). Genetic Resources for Maize Cell Wall Biology . Plant Physiology, 151(4), 1703–1728. https://doi.org/10.1104/pp.109.136804
LOC_Os09g23540	CAD	CHH	POS	Upstream	0.142857	0.78254	No	CHH_POS	LOC_Os09g23540.1	Chr9:13986804-13988784	35	40	43.3333	30	40.6667	41.5	39	9.50399	10.3511	10.2407	9.90358	9.52744	9.48326	9.06475	Penning, B. W., Hunter III, C. T., Tayengwa, R., Eveland, A. L., Dugard, C. K., Olek, A. T., Vermerris, W., Koch, K. E., McCarty, D. R., Davis, M. F., Thomas, S. R., McCann, M. C., & Carpita, N. C. (2009). Genetic Resources for Maize Cell Wall Biology . Plant Physiology, 151(4), 1703–1728. https://doi.org/10.1104/pp.109.136804
LOC_Os09g23550	CAD	CHH	POS	3PUTR	0.234244	0.613155	No	CHH_POS	LOC_Os09g23550.1	Chr9:13994541-13996756	24	24	26	22	26.6667	26.5	20.5	10.6956	11.5865	11.4826	11.2105	11.0543	10.8068	10.5874	Penning, B. W., Hunter III, C. T., Tayengwa, R., Eveland, A. L., Dugard, C. K., Olek, A. T., Vermerris, W., Koch, K. E., McCarty, D. R., Davis, M. F., Thomas, S. R., McCann, M. C., & Carpita, N. C. (2009). Genetic Resources for Maize Cell Wall Biology . Plant Physiology, 151(4), 1703–1728. https://doi.org/10.1104/pp.109.136804
LOC_Os09g23550	CAD	CHH	POS	Upstream	0.127294	0.785646	No	CHH_POS	LOC_Os09g23550.1	Chr9:13994541-13996756	20	25.3333	22.6667	20	22.6667	23	24	10.6956	11.5865	11.4826	11.2105	11.0543	10.8068	10.5874	Penning, B. W., Hunter III, C. T., Tayengwa, R., Eveland, A. L., Dugard, C. K., Olek, A. T., Vermerris, W., Koch, K. E., McCarty, D. R., Davis, M. F., Thomas, S. R., McCann, M. C., & Carpita, N. C. (2009). Genetic Resources for Maize Cell Wall Biology . Plant Physiology, 151(4), 1703–1728. https://doi.org/10.1104/pp.109.136804
LOC_Os09g25150	OsCCR	CHH	POS	Intron	0.218218	0.638299	No	CHH_POS	LOC_Os09g25150.1	Chr9:15076124-15079326	2	1.33333	1.33333	1.5	1.66667	1	2	8.74543	7.87689	10.193	11.8136	13.4669	12.748	13.3836	Penning, B. W., Hunter III, C. T., Tayengwa, R., Eveland, A. L., Dugard, C. K., Olek, A. T., Vermerris, W., Koch, K. E., McCarty, D. R., Davis, M. F., Thomas, S. R., McCann, M. C., & Carpita, N. C. (2009). Genetic Resources for Maize Cell Wall Biology . Plant Physiology, 151(4), 1703–1728. https://doi.org/10.1104/pp.109.136804
LOC_Os09g25460	OsHCT	CHH	POS	3PUTR	0.381881	0.397917	No	CHH_POS	LOC_Os09g25460.1	Chr9:15251886-15256328	12	11.3333	11.3333	11	12	11.5	13.5	8.56956	8.96685	9.17315	8.88438	9.29916	9.50424	9.43446	Penning, B. W., Hunter III, C. T., Tayengwa, R., Eveland, A. L., Dugard, C. K., Olek, A. T., Vermerris, W., Koch, K. E., McCarty, D. R., Davis, M. F., Thomas, S. R., McCann, M. C., & Carpita, N. C. (2009). Genetic Resources for Maize Cell Wall Biology . Plant Physiology, 151(4), 1703–1728. https://doi.org/10.1104/pp.109.136808
LOC_Os09g31514	CCR	CHH	POS	Downstream	0.112194	0.810731	No	CHH_POS	LOC_Os09g31514.4	Chr9:19020420-19024392	2.66667	3	5.33333	3	2	3	5.5	6.58607	6.79234	6.58607	6.82543	6.85671	6.79765	7.12794	Penning, B. W., Hunter III, C. T., Tayengwa, R., Eveland, A. L., Dugard, C. K., Olek, A. T., Vermerris, W., Koch, K. E., McCarty, D. R., Davis, M. F., Thomas, S. R., McCann, M. C., & Carpita, N. C. (2009). Genetic Resources for Maize Cell Wall Biology . Plant Physiology, 151(4), 1703–1728. https://doi.org/10.1104/pp.109.136804
LOC_Os09g31514	CCR	CHH	POS	Upstream	0.149592	0.748877	No	CHH_POS	LOC_Os09g31514.4	Chr9:19020420-19024392	46.3333	40.6667	50.6667	50	50	46	50	6.58607	6.79234	6.58607	6.82543	6.85671	6.79765	7.12794	Penning, B. W., Hunter III, C. T., Tayengwa, R., Eveland, A. L., Dugard, C. K., Olek, A. T., Vermerris, W., Koch, K. E., McCarty, D. R., Davis, M. F., Thomas, S. R., McCann, M. C., & Carpita, N. C. (2009). Genetic Resources for Maize Cell Wall Biology . Plant Physiology, 151(4), 1703–1728. https://doi.org/10.1104/pp.109.136804
LOC_Os10g29470	OsCAD3	CHH	POS	Intron	0.25	0.594841	No	CHH_POS	LOC_Os10g29470.1	Chr10:15303901-15309302	16.3333	13.3333	15.3333	12.5	17.6667	13	17	7.12412	7.79002	8.3528	8.17221	8.60766	8.83451	8.84006	Penning, B. W., Hunter III, C. T., Tayengwa, R., Eveland, A. L., Dugard, C. K., Olek, A. T., Vermerris, W., Koch, K. E., McCarty, D. R., Davis, M. F., Thomas, S. R., McCann, M. C., & Carpita, N. C. (2009). Genetic Resources for Maize Cell Wall Biology . Plant Physiology, 151(4), 1703–1728. https://doi.org/10.1104/pp.109.136804
LOC_Os10g29470	OsCAD3	CHH	POS	Upstream	0.321429	0.497619	No	CHH_POS	LOC_Os10g29470.1	Chr10:15303901-15309302	23.3333	18.6667	23.6667	21.3667	21.9111	19.8667	27.3667	7.12412	7.79002	8.3528	8.17221	8.60766	8.83451	8.84006	Penning, B. W., Hunter III, C. T., Tayengwa, R., Eveland, A. L., Dugard, C. K., Olek, A. T., Vermerris, W., Koch, K. E., McCarty, D. R., Davis, M. F., Thomas, S. R., McCann, M. C., & Carpita, N. C. (2009). Genetic Resources for Maize Cell Wall Biology . Plant Physiology, 151(4), 1703–1728. https://doi.org/10.1104/pp.109.136804
LOC_Os12g33610	OsPAL9	CHH	POS	Upstream	0.204124	0.660642	No	CHH_POS	LOC_Os12g33610.1	Chr12:20292893-20295410	25.6667	19.6667	29.3333	30.5	31.3333	32.7222	32.5	6.58607	6.58607	6.58607	6.58607	6.85063	6.58607	6.58607	Penning, B. W., Hunter III, C. T., Tayengwa, R., Eveland, A. L., Dugard, C. K., Olek, A. T., Vermerris, W., Koch, K. E., McCarty, D. R., Davis, M. F., Thomas, S. R., McCann, M. C., & Carpita, N. C. (2009). Genetic Resources for Maize Cell Wall Biology . Plant Physiology, 151(4), 1703–1728. https://doi.org/10.1104/pp.109.136804
LOC_Os10g16974	CYP75B4_OsA3ʹHC5ʹH	CHH	POS	Intron	0.168408	0.718138	No	CHH_POS	LOC_Os10g16974.1	Chr10:8494248-8504329	2.33333	2.66667	2.66667	2	2.66667	2.5	2.5	10.6507	12.8332	13.7235	14.4084	14.9649	14.8889	14.6481	Penning, B. W., Hunter III, C. T., Tayengwa, R., Eveland, A. L., Dugard, C. K., Olek, A. T., Vermerris, W., Koch, K. E., McCarty, D. R., Davis, M. F., Thomas, S. R., McCann, M. C., & Carpita, N. C. (2009). Genetic Resources for Maize Cell Wall Biology . Plant Physiology, 151(4), 1703–1728. https://doi.org/10.1104/pp.109.136804
LOC_Os10g16974	CYP75B4_OsA3ʹHC5ʹH	CHH	POS	Upstream	0.607143	0.166667	No	CHH_POS	LOC_Os10g16974.1	Chr10:8494248-8504329	10.3333	32.6667	35.6667	29.5	35.3333	39	46	10.6507	12.8332	13.7235	14.4084	14.9649	14.8889	14.6481	Penning, B. W., Hunter III, C. T., Tayengwa, R., Eveland, A. L., Dugard, C. K., Olek, A. T., Vermerris, W., Koch, K. E., McCarty, D. R., Davis, M. F., Thomas, S. R., McCann, M. C., & Carpita, N. C. (2009). Genetic Resources for Maize Cell Wall Biology . Plant Physiology, 151(4), 1703–1728. https://doi.org/10.1104/pp.109.136804
LOC_Os09g26980	Flavanoid_3_hydroxylase	CHH	POS	Intron	0.571429	0.2	No	CHH_POS	LOC_Os09g26980.1	Chr9:16403633-16408074	19.6667	20	19	18.5	21.3333	23	24	7.80462	6.97115	7.69699	8.2442	8.53753	8.55717	8.36028	Penning, B. W., Hunter III, C. T., Tayengwa, R., Eveland, A. L., Dugard, C. K., Olek, A. T., Vermerris, W., Koch, K. E., McCarty, D. R., Davis, M. F., Thomas, S. R., McCann, M. C., & Carpita, N. C. (2009). Genetic Resources for Maize Cell Wall Biology . Plant Physiology, 151(4), 1703–1728. https://doi.org/10.1104/pp.109.136804
LOC_Os02g56680	CCR	CHH	ZERO	Coding	0	1	No	CHH_ZERO	LOC_Os02g56680.1	Chr2:34742494-34744282	0.666667	1.33333	0.156863	0	0.666667	0	0.235294	6.58607	6.58607	6.58607	6.58607	6.58607	6.58607	6.80815	Penning, B. W., Hunter III, C. T., Tayengwa, R., Eveland, A. L., Dugard, C. K., Olek, A. T., Vermerris, W., Koch, K. E., McCarty, D. R., Davis, M. F., Thomas, S. R., McCann, M. C., & Carpita, N. C. (2009). Genetic Resources for Maize Cell Wall Biology . Plant Physiology, 151(4), 1703–1728. https://doi.org/10.1104/pp.109.136804
LOC_Os04g43760	OsPAL5_OsPTAL	CHH	ZERO	Intron	0	1	No	CHH_ZERO	LOC_Os04g43760.1	Chr4:25906849-25910074	23.3333	24.3333	24.6667	22.5	23.6667	21	25	9.6061	12.2068	13.9843	13.7499	14.2792	13.5617	13.3654	Penning, B. W., Hunter III, C. T., Tayengwa, R., Eveland, A. L., Dugard, C. K., Olek, A. T., Vermerris, W., Koch, K. E., McCarty, D. R., Davis, M. F., Thomas, S. R., McCann, M. C., & Carpita, N. C. (2009). Genetic Resources for Maize Cell Wall Biology . Plant Physiology, 151(4), 1703–1728. https://doi.org/10.1104/pp.109.136804
LOC_Os08g16910	OsCAD5	CHH	ZERO	Intron	0	0.5	No	CHH_ZERO	LOC_Os08g16910.1	Chr8:10355404-10358375	70	67	71.6667	70	69.3333	69	72	6.58607	6.58607	6.58607	6.58607	6.58607	6.58607	6.58607	Penning, B. W., Hunter III, C. T., Tayengwa, R., Eveland, A. L., Dugard, C. K., Olek, A. T., Vermerris, W., Koch, K. E., McCarty, D. R., Davis, M. F., Thomas, S. R., McCann, M. C., & Carpita, N. C. (2009). Genetic Resources for Maize Cell Wall Biology . Plant Physiology, 151(4), 1703–1728. https://doi.org/10.1104/pp.109.136804
LOC_Os08g16910	OsCAD5	CHH	ZERO	Intron	0	0.5	No	CHH_ZERO	LOC_Os08g16910.1	Chr8:10355404-10358375	6.33333	8	2	2	8.33333	4	7.5	6.58607	6.58607	6.58607	6.58607	6.58607	6.58607	6.58607	Penning, B. W., Hunter III, C. T., Tayengwa, R., Eveland, A. L., Dugard, C. K., Olek, A. T., Vermerris, W., Koch, K. E., McCarty, D. R., Davis, M. F., Thomas, S. R., McCann, M. C., & Carpita, N. C. (2009). Genetic Resources for Maize Cell Wall Biology . Plant Physiology, 151(4), 1703–1728. https://doi.org/10.1104/pp.109.136804
LOC_Os08g16910	OsCAD5	CHH	ZERO	Upstream	0	0.5	No	CHH_ZERO	LOC_Os08g16910.1	Chr8:10355404-10358375	21.6667	19.6667	21	22	16.3333	24.5	19.5	6.58607	6.58607	6.58607	6.58607	6.58607	6.58607	6.58607	Penning, B. W., Hunter III, C. T., Tayengwa, R., Eveland, A. L., Dugard, C. K., Olek, A. T., Vermerris, W., Koch, K. E., McCarty, D. R., Davis, M. F., Thomas, S. R., McCann, M. C., & Carpita, N. C. (2009). Genetic Resources for Maize Cell Wall Biology . Plant Physiology, 151(4), 1703–1728. https://doi.org/10.1104/pp.109.136804
LOC_Os09g23550	CAD	CHH	ZERO	Downstream	0	1	No	CHH_ZERO	LOC_Os09g23550.1	Chr9:13994541-13996756	5.33333	6	4.33333	7.5	5.33333	4	6.88889	10.6956	11.5865	11.4826	11.2105	11.0543	10.8068	10.5874	Penning, B. W., Hunter III, C. T., Tayengwa, R., Eveland, A. L., Dugard, C. K., Olek, A. T., Vermerris, W., Koch, K. E., McCarty, D. R., Davis, M. F., Thomas, S. R., McCann, M. C., & Carpita, N. C. (2009). Genetic Resources for Maize Cell Wall Biology . Plant Physiology, 151(4), 1703–1728. https://doi.org/10.1104/pp.109.136804
LOC_Os12g09770	OsCOMT	CHH	ZERO	Coding	0	0.5	No	CHH_ZERO	LOC_Os12g09770.1	Chr12:5172120-5175084	3	0	10	0	1.33333	0	0	6.58607	6.58607	6.58607	6.58607	6.58607	6.58607	6.58607	Penning, B. W., Hunter III, C. T., Tayengwa, R., Eveland, A. L., Dugard, C. K., Olek, A. T., Vermerris, W., Koch, K. E., McCarty, D. R., Davis, M. F., Thomas, S. R., McCann, M. C., & Carpita, N. C. (2009). Genetic Resources for Maize Cell Wall Biology . Plant Physiology, 151(4), 1703–1728. https://doi.org/10.1104/pp.109.136823
LOC_Os12g09770	OsCOMT	CHH	ZERO	Intron	0	0.5	No	CHH_ZERO	LOC_Os12g09770.1	Chr12:5172120-5175084	7	7	9.33333	6.5	7.66667	8	3	6.58607	6.58607	6.58607	6.58607	6.58607	6.58607	6.58607	Penning, B. W., Hunter III, C. T., Tayengwa, R., Eveland, A. L., Dugard, C. K., Olek, A. T., Vermerris, W., Koch, K. E., McCarty, D. R., Davis, M. F., Thomas, S. R., McCann, M. C., & Carpita, N. C. (2009). Genetic Resources for Maize Cell Wall Biology . Plant Physiology, 151(4), 1703–1728. https://doi.org/10.1104/pp.109.136823
LOC_Os12g09770	OsCOMT	CHH	ZERO	Intron	0	0.5	No	CHH_ZERO	LOC_Os12g09770.1	Chr12:5172120-5175084	15.3333	14	10.6667	5.5	19.6667	10.5556	13.5	6.58607	6.58607	6.58607	6.58607	6.58607	6.58607	6.58607	Penning, B. W., Hunter III, C. T., Tayengwa, R., Eveland, A. L., Dugard, C. K., Olek, A. T., Vermerris, W., Koch, K. E., McCarty, D. R., Davis, M. F., Thomas, S. R., McCann, M. C., & Carpita, N. C. (2009). Genetic Resources for Maize Cell Wall Biology . Plant Physiology, 151(4), 1703–1728. https://doi.org/10.1104/pp.109.136823
LOC_Os12g13800	OsCOMT	CHH	ZERO	Coding	0	0.5	No	CHH_ZERO	LOC_Os12g13800.1	Chr12:7802137-7805882	0	2.66667	2.66667	4	0.592593	0	0	6.58607	6.58607	6.58607	6.58607	6.58607	6.58607	6.58607	Penning, B. W., Hunter III, C. T., Tayengwa, R., Eveland, A. L., Dugard, C. K., Olek, A. T., Vermerris, W., Koch, K. E., McCarty, D. R., Davis, M. F., Thomas, S. R., McCann, M. C., & Carpita, N. C. (2009). Genetic Resources for Maize Cell Wall Biology . Plant Physiology, 151(4), 1703–1728. https://doi.org/10.1104/pp.109.136824
LOC_Os12g13800	OsCOMT	CHH	ZERO	Intron	0	0.5	No	CHH_ZERO	LOC_Os12g13800.1	Chr12:7802137-7805882	14	11	14	13	13	11	19.5	6.58607	6.58607	6.58607	6.58607	6.58607	6.58607	6.58607	Penning, B. W., Hunter III, C. T., Tayengwa, R., Eveland, A. L., Dugard, C. K., Olek, A. T., Vermerris, W., Koch, K. E., McCarty, D. R., Davis, M. F., Thomas, S. R., McCann, M. C., & Carpita, N. C. (2009). Genetic Resources for Maize Cell Wall Biology . Plant Physiology, 151(4), 1703–1728. https://doi.org/10.1104/pp.109.136824
LOC_Os12g13800	OsCOMT	CHH	ZERO	Intron	0	0.5	No	CHH_ZERO	LOC_Os12g13800.1	Chr12:7802137-7805882	57	42	56.3333	42	56.3333	52.5	64	6.58607	6.58607	6.58607	6.58607	6.58607	6.58607	6.58607	Penning, B. W., Hunter III, C. T., Tayengwa, R., Eveland, A. L., Dugard, C. K., Olek, A. T., Vermerris, W., Koch, K. E., McCarty, D. R., Davis, M. F., Thomas, S. R., McCann, M. C., & Carpita, N. C. (2009). Genetic Resources for Maize Cell Wall Biology . Plant Physiology, 151(4), 1703–1728. https://doi.org/10.1104/pp.109.136824
LOC_Os12g13800	OsCOMT	CHH	ZERO	Intron	0	0.5	No	CHH_ZERO	LOC_Os12g13800.1	Chr12:7802137-7805882	17	15.3333	15.3333	15	16	16	19.5	6.58607	6.58607	6.58607	6.58607	6.58607	6.58607	6.58607	Penning, B. W., Hunter III, C. T., Tayengwa, R., Eveland, A. L., Dugard, C. K., Olek, A. T., Vermerris, W., Koch, K. E., McCarty, D. R., Davis, M. F., Thomas, S. R., McCann, M. C., & Carpita, N. C. (2009). Genetic Resources for Maize Cell Wall Biology . Plant Physiology, 151(4), 1703–1728. https://doi.org/10.1104/pp.109.136824
LOC_Os12g13800	OsCOMT	CHH	ZERO	Intron	0	0.5	No	CHH_ZERO	LOC_Os12g13800.1	Chr12:7802137-7805882	2	1	3	1	2.66667	2	3.5	6.58607	6.58607	6.58607	6.58607	6.58607	6.58607	6.58607	Penning, B. W., Hunter III, C. T., Tayengwa, R., Eveland, A. L., Dugard, C. K., Olek, A. T., Vermerris, W., Koch, K. E., McCarty, D. R., Davis, M. F., Thomas, S. R., McCann, M. C., & Carpita, N. C. (2009). Genetic Resources for Maize Cell Wall Biology . Plant Physiology, 151(4), 1703–1728. https://doi.org/10.1104/pp.109.136824
LOC_Os12g13800	OsCOMT	CHH	ZERO	Upstream	0	0.5	No	CHH_ZERO	LOC_Os12g13800.1	Chr12:7802137-7805882	1.66667	0	5	3	3	1	0.5	6.58607	6.58607	6.58607	6.58607	6.58607	6.58607	6.58607	Penning, B. W., Hunter III, C. T., Tayengwa, R., Eveland, A. L., Dugard, C. K., Olek, A. T., Vermerris, W., Koch, K. E., McCarty, D. R., Davis, M. F., Thomas, S. R., McCann, M. C., & Carpita, N. C. (2009). Genetic Resources for Maize Cell Wall Biology . Plant Physiology, 151(4), 1703–1728. https://doi.org/10.1104/pp.109.136824
LOC_Os12g33610	OsPAL9	CHH	ZERO	Downstream	0	1	No	CHH_ZERO	LOC_Os12g33610.1	Chr12:20292893-20295410	2.66667	4	4.33333	1.5	3.33333	3	6	6.58607	6.58607	6.58607	6.58607	6.85063	6.58607	6.58607	Penning, B. W., Hunter III, C. T., Tayengwa, R., Eveland, A. L., Dugard, C. K., Olek, A. T., Vermerris, W., Koch, K. E., McCarty, D. R., Davis, M. F., Thomas, S. R., McCann, M. C., & Carpita, N. C. (2009). Genetic Resources for Maize Cell Wall Biology . Plant Physiology, 151(4), 1703–1728. https://doi.org/10.1104/pp.109.136804
LOC_Os10g17260	CYP75B3_OsF3ʹH1	CHH	ZERO	Downstream	0	1	No	CHH_ZERO	LOC_Os10g17260.1	Chr10:8679310-8681284	16.6667	20	16.3333	13	15.6667	15	18	8.37731	7.2167	7.60398	7.29772	7.48394	7.27839	7.34727	Penning, B. W., Hunter III, C. T., Tayengwa, R., Eveland, A. L., Dugard, C. K., Olek, A. T., Vermerris, W., Koch, K. E., McCarty, D. R., Davis, M. F., Thomas, S. R., McCann, M. C., & Carpita, N. C. (2009). Genetic Resources for Maize Cell Wall Biology . Plant Physiology, 151(4), 1703–1728. https://doi.org/10.1104/pp.109.136804
LOC_Os09g08990	Flavanoid_3_hydroxylase	CHH	ZERO	Upstream	0	1	No	CHH_ZERO	LOC_Os09g08990.1	Chr9:4775513-4778505	3.66667	6.33333	6.33333	5.5	3.66667	3.5	9.5	6.58607	7.16549	7.99227	7.68339	7.81942	7.65101	7.46176	Penning, B. W., Hunter III, C. T., Tayengwa, R., Eveland, A. L., Dugard, C. K., Olek, A. T., Vermerris, W., Koch, K. E., McCarty, D. R., Davis, M. F., Thomas, S. R., McCann, M. C., & Carpita, N. C. (2009). Genetic Resources for Maize Cell Wall Biology . Plant Physiology, 151(4), 1703–1728. https://doi.org/10.1104/pp.109.136804
LOC_Os09g31490	CCR	CpG	NEG	Coding	-0.694365	0.0834412	No	CpG_NEG	LOC_Os09g31490.1	Chr9:18994539-18998420	100	100	100	89.5	97.6667	89.5	89.5	9.66061	9.50992	9.63939	10.3094	10.453	10.2878	10.2098	Penning, B. W., Hunter III, C. T., Tayengwa, R., Eveland, A. L., Dugard, C. K., Olek, A. T., Vermerris, W., Koch, K. E., McCarty, D. R., Davis, M. F., Thomas, S. R., McCann, M. C., & Carpita, N. C. (2009). Genetic Resources for Maize Cell Wall Biology . Plant Physiology, 151(4), 1703–1728. https://doi.org/10.1104/pp.109.136804
LOC_Os09g31490	CCR	CpG	NEG	Intron	-0.214286	0.661508	No	CpG_NEG	LOC_Os09g31490.1	Chr9:18994539-18998420	95	96.3333	91.6667	95.5	93	85.5	78.5	9.66061	9.50992	9.63939	10.3094	10.453	10.2878	10.2098	Penning, B. W., Hunter III, C. T., Tayengwa, R., Eveland, A. L., Dugard, C. K., Olek, A. T., Vermerris, W., Koch, K. E., McCarty, D. R., Davis, M. F., Thomas, S. R., McCann, M. C., & Carpita, N. C. (2009). Genetic Resources for Maize Cell Wall Biology . Plant Physiology, 151(4), 1703–1728. https://doi.org/10.1104/pp.109.136804
LOC_Os04g52280	OsCAD7	CpG	NEG	3PUTR	-0.428571	0.353571	No	CpG_NEG	LOC_Os04g52280.1	Chr4:31069545-31075601	34.6667	36.3333	28.6667	38.5	38.6667	34.875	39.4375	8.74208	8.18629	7.20239	6.58607	7.84557	7.0803	6.85422	Penning, B. W., Hunter III, C. T., Tayengwa, R., Eveland, A. L., Dugard, C. K., Olek, A. T., Vermerris, W., Koch, K. E., McCarty, D. R., Davis, M. F., Thomas, S. R., McCann, M. C., & Carpita, N. C. (2009). Genetic Resources for Maize Cell Wall Biology . Plant Physiology, 151(4), 1703–1728. https://doi.org/10.1104/pp.109.136804
LOC_Os01g34480	CCR	CpG	NEG	Downstream	-0.668153	0.100897	No	CpG_NEG	LOC_Os01g34480.3	Chr1:19009708-19012975	67	67	67	67	64	62.5	67	11.4234	11.5077	11.9306	11.8872	12.1883	12.5105	12.4528	Penning, B. W., Hunter III, C. T., Tayengwa, R., Eveland, A. L., Dugard, C. K., Olek, A. T., Vermerris, W., Koch, K. E., McCarty, D. R., Davis, M. F., Thomas, S. R., McCann, M. C., & Carpita, N. C. (2009). Genetic Resources for Maize Cell Wall Biology . Plant Physiology, 151(4), 1703–1728. https://doi.org/10.1104/pp.109.136804
LOC_Os01g34480	CCR	CpG	NEG	Upstream	-0.370625	0.413116	No	CpG_NEG	LOC_Os01g34480.3	Chr1:19009708-19012975	23	19.3333	23	23	22.6875	20.5312	22.5312	11.4234	11.5077	11.9306	11.8872	12.1883	12.5105	12.4528	Penning, B. W., Hunter III, C. T., Tayengwa, R., Eveland, A. L., Dugard, C. K., Olek, A. T., Vermerris, W., Koch, K. E., McCarty, D. R., Davis, M. F., Thomas, S. R., McCann, M. C., & Carpita, N. C. (2009). Genetic Resources for Maize Cell Wall Biology . Plant Physiology, 151(4), 1703–1728. https://doi.org/10.1104/pp.109.136804
LOC_Os09g31502	CCR	CpG	NEG	3PUTR	-0.44475	0.317372	No	CpG_NEG	LOC_Os09g31502.2	Chr9:19011574-19014394	13.3333	16.6667	16.6667	15	16.6667	0	5	8.76648	9.85797	9.72012	9.83542	10.1113	10.1951	10.1211	Penning, B. W., Hunter III, C. T., Tayengwa, R., Eveland, A. L., Dugard, C. K., Olek, A. T., Vermerris, W., Koch, K. E., McCarty, D. R., Davis, M. F., Thomas, S. R., McCann, M. C., & Carpita, N. C. (2009). Genetic Resources for Maize Cell Wall Biology . Plant Physiology, 151(4), 1703–1728. https://doi.org/10.1104/pp.109.136804
LOC_Os09g23560	CAD	CpG	NEG	3PUTR	-0.610786	0.145145	No	CpG_NEG	LOC_Os09g23560.1	Chr9:14001192-14003182	42	43.3333	37.6667	41.5	36.3333	26	40.9444	6.72296	6.58607	6.58607	6.58607	6.86927	7.00702	6.58607	Penning, B. W., Hunter III, C. T., Tayengwa, R., Eveland, A. L., Dugard, C. K., Olek, A. T., Vermerris, W., Koch, K. E., McCarty, D. R., Davis, M. F., Thomas, S. R., McCann, M. C., & Carpita, N. C. (2009). Genetic Resources for Maize Cell Wall Biology . Plant Physiology, 151(4), 1703–1728. https://doi.org/10.1104/pp.109.136804
LOC_Os09g23560	CAD	CpG	NEG	Intron	-0.512272	0.239805	No	CpG_NEG	LOC_Os09g23560.1	Chr9:14001192-14003182	31.963	24.6667	21.3333	21	16.6667	14	18	6.72296	6.58607	6.58607	6.58607	6.86927	7.00702	6.58607	Penning, B. W., Hunter III, C. T., Tayengwa, R., Eveland, A. L., Dugard, C. K., Olek, A. T., Vermerris, W., Koch, K. E., McCarty, D. R., Davis, M. F., Thomas, S. R., McCann, M. C., & Carpita, N. C. (2009). Genetic Resources for Maize Cell Wall Biology . Plant Physiology, 151(4), 1703–1728. https://doi.org/10.1104/pp.109.136804
LOC_Os08g38920	OsCCoAOMT	CpG	NEG	Downstream	-0.0714286	0.906349	No	CpG_NEG	LOC_Os08g38920.1	Chr8:24597906-24598945	33.3333	32	31.6667	11.5	26	29.5	27.5	6.93213	7.39262	7.68195	7.39406	6.9513	6.98001	6.89555	Penning, B. W., Hunter III, C. T., Tayengwa, R., Eveland, A. L., Dugard, C. K., Olek, A. T., Vermerris, W., Koch, K. E., McCarty, D. R., Davis, M. F., Thomas, S. R., McCann, M. C., & Carpita, N. C. (2009). Genetic Resources for Maize Cell Wall Biology . Plant Physiology, 151(4), 1703–1728. https://doi.org/10.1104/pp.109.136818
LOC_Os06g44620	Os4CL4	CpG	NEG	3PUTR	-0.535714	0.235714	No	CpG_NEG	LOC_Os06g44620.1	Chr6:26943094-26949889	10	10.6667	8.33333	7	6	7.5	5.5	9.89746	11.8636	13.3444	13.4666	13.3899	13.1007	12.9551	Penning, B. W., Hunter III, C. T., Tayengwa, R., Eveland, A. L., Dugard, C. K., Olek, A. T., Vermerris, W., Koch, K. E., McCarty, D. R., Davis, M. F., Thomas, S. R., McCann, M. C., & Carpita, N. C. (2009). Genetic Resources for Maize Cell Wall Biology . Plant Physiology, 151(4), 1703–1728. https://doi.org/10.1104/pp.109.136804
LOC_Os02g56690	CCR	CpG	NEG	Coding	-0.143126	0.759503	No	CpG_NEG	LOC_Os02g56690.1	Chr2:34757658-34759138	2.66667	0	1.33333	0	0	0	2	6.58607	6.58607	6.58607	6.82543	6.93512	7.05751	7.1274	Penning, B. W., Hunter III, C. T., Tayengwa, R., Eveland, A. L., Dugard, C. K., Olek, A. T., Vermerris, W., Koch, K. E., McCarty, D. R., Davis, M. F., Thomas, S. R., McCann, M. C., & Carpita, N. C. (2009). Genetic Resources for Maize Cell Wall Biology . Plant Physiology, 151(4), 1703–1728. https://doi.org/10.1104/pp.109.136804
LOC_Os02g56690	CCR	CpG	NEG	Downstream	-0.702863	0.0781566	No	CpG_NEG	LOC_Os02g56690.1	Chr2:34757658-34759138	40	40	40	20	40	35	20	6.58607	6.58607	6.58607	6.82543	6.93512	7.05751	7.1274	Penning, B. W., Hunter III, C. T., Tayengwa, R., Eveland, A. L., Dugard, C. K., Olek, A. T., Vermerris, W., Koch, K. E., McCarty, D. R., Davis, M. F., Thomas, S. R., McCann, M. C., & Carpita, N. C. (2009). Genetic Resources for Maize Cell Wall Biology . Plant Physiology, 151(4), 1703–1728. https://doi.org/10.1104/pp.109.136804
LOC_Os04g09604	COMT_like_5	CpG	NEG	Downstream	-0.231455	0.61751	No	CpG_NEG	LOC_Os04g09604.1	Chr4:5161917-5167494	68.3333	70	70	67.5	70	67.5	67.5	6.58607	6.87724	6.90611	7.11989	7.42517	7.06619	7.02892	Penning, B. W., Hunter III, C. T., Tayengwa, R., Eveland, A. L., Dugard, C. K., Olek, A. T., Vermerris, W., Koch, K. E., McCarty, D. R., Davis, M. F., Thomas, S. R., McCann, M. C., & Carpita, N. C. (2009). Genetic Resources for Maize Cell Wall Biology . Plant Physiology, 151(4), 1703–1728. https://doi.org/10.1104/pp.109.136825
LOC_Os04g09604	COMT_like_5	CpG	NEG	Intron	-0.607143	0.166667	No	CpG_NEG	LOC_Os04g09604.1	Chr4:5161917-5167494	80.6667	72.3333	64.6667	62.5	71	60.5	63.5	6.58607	6.87724	6.90611	7.11989	7.42517	7.06619	7.02892	Penning, B. W., Hunter III, C. T., Tayengwa, R., Eveland, A. L., Dugard, C. K., Olek, A. T., Vermerris, W., Koch, K. E., McCarty, D. R., Davis, M. F., Thomas, S. R., McCann, M. C., & Carpita, N. C. (2009). Genetic Resources for Maize Cell Wall Biology . Plant Physiology, 151(4), 1703–1728. https://doi.org/10.1104/pp.109.136825
LOC_Os05g41440	OsC3'H	CpG	NEG	Upstream	-0.078811	0.866621	No	CpG_NEG	LOC_Os05g41440.1	Chr5:24271077-24275174	27	25.5833	27	27	26.9167	27	26.875	11.5422	13.2036	13.4964	13.369	13.7031	13.6705	13.6291	Penning, B. W., Hunter III, C. T., Tayengwa, R., Eveland, A. L., Dugard, C. K., Olek, A. T., Vermerris, W., Koch, K. E., McCarty, D. R., Davis, M. F., Thomas, S. R., McCann, M. C., & Carpita, N. C. (2009). Genetic Resources for Maize Cell Wall Biology . Plant Physiology, 151(4), 1703–1728. https://doi.org/10.1104/pp.109.136811
LOC_Os08g14760	Os4CL1	CpG	NEG	Coding	-0.617497	0.139545	No	CpG_NEG	LOC_Os08g14760.1	Chr8:8874179-8878927	100	97.3333	100	96	100	96	79	6.94311	7.27947	8.05181	8.84925	9.38499	9.61654	9.44896	Penning, B. W., Hunter III, C. T., Tayengwa, R., Eveland, A. L., Dugard, C. K., Olek, A. T., Vermerris, W., Koch, K. E., McCarty, D. R., Davis, M. F., Thomas, S. R., McCann, M. C., & Carpita, N. C. (2009). Genetic Resources for Maize Cell Wall Biology . Plant Physiology, 151(4), 1703–1728. https://doi.org/10.1104/pp.109.136804
LOC_Os08g14760	Os4CL1	CpG	NEG	Coding	-0.612372	0.143811	No	CpG_NEG	LOC_Os08g14760.1	Chr8:8874179-8878927	100	100	100	100	100	81.5	100	6.94311	7.27947	8.05181	8.84925	9.38499	9.61654	9.44896	Penning, B. W., Hunter III, C. T., Tayengwa, R., Eveland, A. L., Dugard, C. K., Olek, A. T., Vermerris, W., Koch, K. E., McCarty, D. R., Davis, M. F., Thomas, S. R., McCann, M. C., & Carpita, N. C. (2009). Genetic Resources for Maize Cell Wall Biology . Plant Physiology, 151(4), 1703–1728. https://doi.org/10.1104/pp.109.136804
LOC_Os08g14760	Os4CL1	CpG	NEG	Downstream	-0.252262	0.585241	No	CpG_NEG	LOC_Os08g14760.1	Chr8:8874179-8878927	10.6667	7.66667	9.33333	7	9.33333	9.5	2.5	6.94311	7.27947	8.05181	8.84925	9.38499	9.61654	9.44896	Penning, B. W., Hunter III, C. T., Tayengwa, R., Eveland, A. L., Dugard, C. K., Olek, A. T., Vermerris, W., Koch, K. E., McCarty, D. R., Davis, M. F., Thomas, S. R., McCann, M. C., & Carpita, N. C. (2009). Genetic Resources for Maize Cell Wall Biology . Plant Physiology, 151(4), 1703–1728. https://doi.org/10.1104/pp.109.136804
LOC_Os08g34280	OsCCR1	CpG	NEG	Intron	-0.256136	0.579292	No	CpG_NEG	LOC_Os08g34280.1	Chr8:21506419-21513656	17	17.3333	17	17	17	17.5	15.5	11.451	11.1176	10.8495	11.2966	12.348	11.9739	12.1701	Penning, B. W., Hunter III, C. T., Tayengwa, R., Eveland, A. L., Dugard, C. K., Olek, A. T., Vermerris, W., Koch, K. E., McCarty, D. R., Davis, M. F., Thomas, S. R., McCann, M. C., & Carpita, N. C. (2009). Genetic Resources for Maize Cell Wall Biology . Plant Physiology, 151(4), 1703–1728. https://doi.org/10.1104/pp.109.136804
LOC_Os08g34280	OsCCR1	CpG	NEG	Intron	-0.333562	0.464697	No	CpG_NEG	LOC_Os08g34280.1	Chr8:21506419-21513656	23	23.6667	22.6667	23	23	22	21.5	11.451	11.1176	10.8495	11.2966	12.348	11.9739	12.1701	Penning, B. W., Hunter III, C. T., Tayengwa, R., Eveland, A. L., Dugard, C. K., Olek, A. T., Vermerris, W., Koch, K. E., McCarty, D. R., Davis, M. F., Thomas, S. R., McCann, M. C., & Carpita, N. C. (2009). Genetic Resources for Maize Cell Wall Biology . Plant Physiology, 151(4), 1703–1728. https://doi.org/10.1104/pp.109.136804
LOC_Os09g08720	CCR	CpG	NEG	Upstream	-0.509175	0.243146	No	CpG_NEG	LOC_Os09g08720.1	Chr9:4592170-4595244	30.3333	25	25	33	27.6667	33	29	9.59592	10.8625	11.3384	10.134	8.04221	7.79959	7.33233	Penning, B. W., Hunter III, C. T., Tayengwa, R., Eveland, A. L., Dugard, C. K., Olek, A. T., Vermerris, W., Koch, K. E., McCarty, D. R., Davis, M. F., Thomas, S. R., McCann, M. C., & Carpita, N. C. (2009). Genetic Resources for Maize Cell Wall Biology . Plant Physiology, 151(4), 1703–1728. https://doi.org/10.1104/pp.109.136804
LOC_Os09g30360	OsCCoAOMT	CpG	NEG	Downstream	-0.204124	0.660642	No	CpG_NEG	LOC_Os09g30360.1	Chr9:18474987-18476381	100	100	96	100	100	100	100	8.63957	8.6328	8.25888	7.85029	7.93558	7.62052	7.6878	Penning, B. W., Hunter III, C. T., Tayengwa, R., Eveland, A. L., Dugard, C. K., Olek, A. T., Vermerris, W., Koch, K. E., McCarty, D. R., Davis, M. F., Thomas, S. R., McCann, M. C., & Carpita, N. C. (2009). Genetic Resources for Maize Cell Wall Biology . Plant Physiology, 151(4), 1703–1728. https://doi.org/10.1104/pp.109.136819
LOC_Os10g11810	OsCAD1	CpG	NEG	Coding	-0.433461	0.33127	No	CpG_NEG	LOC_Os10g11810.2	Chr10:6540786-6544232	56	56	56	44.5	57.6667	50	56	10.315	10.5959	10.6077	10.8264	10.788	10.9332	10.8946	Penning, B. W., Hunter III, C. T., Tayengwa, R., Eveland, A. L., Dugard, C. K., Olek, A. T., Vermerris, W., Koch, K. E., McCarty, D. R., Davis, M. F., Thomas, S. R., McCann, M. C., & Carpita, N. C. (2009). Genetic Resources for Maize Cell Wall Biology . Plant Physiology, 151(4), 1703–1728. https://doi.org/10.1104/pp.109.136804
LOC_Os10g11810	OsCAD1	CpG	NEG	Coding	-0.356348	0.432711	No	CpG_NEG	LOC_Os10g11810.2	Chr10:6540786-6544232	80	80	80	80	76.6667	80	60	10.315	10.5959	10.6077	10.8264	10.788	10.9332	10.8946	Penning, B. W., Hunter III, C. T., Tayengwa, R., Eveland, A. L., Dugard, C. K., Olek, A. T., Vermerris, W., Koch, K. E., McCarty, D. R., Davis, M. F., Thomas, S. R., McCann, M. C., & Carpita, N. C. (2009). Genetic Resources for Maize Cell Wall Biology . Plant Physiology, 151(4), 1703–1728. https://doi.org/10.1104/pp.109.136804
LOC_Os10g11810	OsCAD1	CpG	NEG	Downstream	-0.561361	0.189769	No	CpG_NEG	LOC_Os10g11810.2	Chr10:6540786-6544232	100	100	83.6667	83.5	89	83.5	100	10.315	10.5959	10.6077	10.8264	10.788	10.9332	10.8946	Penning, B. W., Hunter III, C. T., Tayengwa, R., Eveland, A. L., Dugard, C. K., Olek, A. T., Vermerris, W., Koch, K. E., McCarty, D. R., Davis, M. F., Thomas, S. R., McCann, M. C., & Carpita, N. C. (2009). Genetic Resources for Maize Cell Wall Biology . Plant Physiology, 151(4), 1703–1728. https://doi.org/10.1104/pp.109.136804
LOC_Os10g11810	OsCAD1	CpG	NEG	Intron	-0.0909241	0.84628	No	CpG_NEG	LOC_Os10g11810.2	Chr10:6540786-6544232	4.33333	5.66667	13.6667	3.5	5.66667	6.5	3.5	10.315	10.5959	10.6077	10.8264	10.788	10.9332	10.8946	Penning, B. W., Hunter III, C. T., Tayengwa, R., Eveland, A. L., Dugard, C. K., Olek, A. T., Vermerris, W., Koch, K. E., McCarty, D. R., Davis, M. F., Thomas, S. R., McCann, M. C., & Carpita, N. C. (2009). Genetic Resources for Maize Cell Wall Biology . Plant Physiology, 151(4), 1703–1728. https://doi.org/10.1104/pp.109.136804
LOC_Os10g36848	OsF5H	CpG	NEG	Intron	-0.285714	0.555952	No	CpG_NEG	LOC_Os10g36848.1	Chr10:19728254-19735041	23.6667	22.3333	22.6667	22.5	23	21	21.5	6.91674	7.21734	9.49382	10.8359	11.8312	11.0216	10.6146	Penning, B. W., Hunter III, C. T., Tayengwa, R., Eveland, A. L., Dugard, C. K., Olek, A. T., Vermerris, W., Koch, K. E., McCarty, D. R., Davis, M. F., Thomas, S. R., McCann, M. C., & Carpita, N. C. (2009). Genetic Resources for Maize Cell Wall Biology . Plant Physiology, 151(4), 1703–1728. https://doi.org/10.1104/pp.109.136829
LOC_Os01g67530	Os4CL	CpG	NEG	3PUTR	-0.204124	0.660642	No	CpG_NEG	LOC_Os01g67530.1	Chr1:39252983-39256753	0	0	0	0	1.66667	0	0	8.16909	8.37765	8.11041	8.01394	8.12998	8.3898	8.5669	Penning, B. W., Hunter III, C. T., Tayengwa, R., Eveland, A. L., Dugard, C. K., Olek, A. T., Vermerris, W., Koch, K. E., McCarty, D. R., Davis, M. F., Thomas, S. R., McCann, M. C., & Carpita, N. C. (2009). Genetic Resources for Maize Cell Wall Biology . Plant Physiology, 151(4), 1703–1728. https://doi.org/10.1104/pp.109.136804
LOC_Os01g67530	Os4CL	CpG	NEG	3PUTR	-0.612372	0.143811	No	CpG_NEG	LOC_Os01g67530.1	Chr1:39252983-39256753	57	57	57	57	57	57	50	8.16909	8.37765	8.11041	8.01394	8.12998	8.3898	8.5669	Penning, B. W., Hunter III, C. T., Tayengwa, R., Eveland, A. L., Dugard, C. K., Olek, A. T., Vermerris, W., Koch, K. E., McCarty, D. R., Davis, M. F., Thomas, S. R., McCann, M. C., & Carpita, N. C. (2009). Genetic Resources for Maize Cell Wall Biology . Plant Physiology, 151(4), 1703–1728. https://doi.org/10.1104/pp.109.136804
LOC_Os01g67530	Os4CL	CpG	NEG	Downstream	-0.642857	0.138889	No	CpG_NEG	LOC_Os01g67530.1	Chr1:39252983-39256753	93.3333	81.6667	78.3333	87.5	83.3333	70	60	8.16909	8.37765	8.11041	8.01394	8.12998	8.3898	8.5669	Penning, B. W., Hunter III, C. T., Tayengwa, R., Eveland, A. L., Dugard, C. K., Olek, A. T., Vermerris, W., Koch, K. E., McCarty, D. R., Davis, M. F., Thomas, S. R., McCann, M. C., & Carpita, N. C. (2009). Genetic Resources for Maize Cell Wall Biology . Plant Physiology, 151(4), 1703–1728. https://doi.org/10.1104/pp.109.136804
LOC_Os01g67530	Os4CL	CpG	NEG	Intron	-0.453163	0.307181	No	CpG_NEG	LOC_Os01g67530.1	Chr1:39252983-39256753	21	21	14.3333	21	21	17.5	14	8.16909	8.37765	8.11041	8.01394	8.12998	8.3898	8.5669	Penning, B. W., Hunter III, C. T., Tayengwa, R., Eveland, A. L., Dugard, C. K., Olek, A. T., Vermerris, W., Koch, K. E., McCarty, D. R., Davis, M. F., Thomas, S. R., McCann, M. C., & Carpita, N. C. (2009). Genetic Resources for Maize Cell Wall Biology . Plant Physiology, 151(4), 1703–1728. https://doi.org/10.1104/pp.109.136804
LOC_Os02g08100	Os4CL3	CpG	NEG	Intron	-0.672838	0.0976491	No	CpG_NEG	LOC_Os02g08100.1	Chr2:4280499-4285931	2.33333	4.66667	2.33333	2	3	1	1	10.8274	12.4523	14.3419	15.0107	15.8569	15.9176	15.8926	Penning, B. W., Hunter III, C. T., Tayengwa, R., Eveland, A. L., Dugard, C. K., Olek, A. T., Vermerris, W., Koch, K. E., McCarty, D. R., Davis, M. F., Thomas, S. R., McCann, M. C., & Carpita, N. C. (2009). Genetic Resources for Maize Cell Wall Biology . Plant Physiology, 151(4), 1703–1728. https://doi.org/10.1104/pp.109.136804
LOC_Os02g08420	CCR	CpG	NEG	Intron	-0.267261	0.562312	No	CpG_NEG	LOC_Os02g08420.1	Chr2:4497077-4500449	56	56	56	56	56	53	58.5	9.79648	9.18413	9.62438	9.29784	9.93849	9.93007	9.70522	Penning, B. W., Hunter III, C. T., Tayengwa, R., Eveland, A. L., Dugard, C. K., Olek, A. T., Vermerris, W., Koch, K. E., McCarty, D. R., Davis, M. F., Thomas, S. R., McCann, M. C., & Carpita, N. C. (2009). Genetic Resources for Maize Cell Wall Biology . Plant Physiology, 151(4), 1703–1728. https://doi.org/10.1104/pp.109.136804
LOC_Os02g09490	OsCAD2	CpG	NEG	Intron	-0.321429	0.497619	No	CpG_NEG	LOC_Os02g09490.1	Chr2:4870142-4874082	50	47.6667	34.3333	44	45	49	36.5	9.81156	10.0103	12.1734	12.5207	13.5604	12.3157	11.7691	Penning, B. W., Hunter III, C. T., Tayengwa, R., Eveland, A. L., Dugard, C. K., Olek, A. T., Vermerris, W., Koch, K. E., McCarty, D. R., Davis, M. F., Thomas, S. R., McCann, M. C., & Carpita, N. C. (2009). Genetic Resources for Maize Cell Wall Biology . Plant Physiology, 151(4), 1703–1728. https://doi.org/10.1104/pp.109.136804
LOC_Os02g26770	OsC4H	CpG	NEG	Downstream	-0.0445435	0.924456	No	CpG_NEG	LOC_Os02g26770.1	Chr2:15716825-15718857	60	53.3333	60	60	60	55	60	7.27334	7.49336	8.58538	7.87736	9.59473	10.5117	10.223	Penning, B. W., Hunter III, C. T., Tayengwa, R., Eveland, A. L., Dugard, C. K., Olek, A. T., Vermerris, W., Koch, K. E., McCarty, D. R., Davis, M. F., Thomas, S. R., McCann, M. C., & Carpita, N. C. (2009). Genetic Resources for Maize Cell Wall Biology . Plant Physiology, 151(4), 1703–1728. https://doi.org/10.1104/pp.109.136804
LOC_Os02g39850	OsHCT	CpG	NEG	Intron	-0.509175	0.243146	No	CpG_NEG	LOC_Os02g39850.1	Chr2:24080704-24084764	19	19	18	17	17	15.5	17.5	8.3089	9.9197	11.7032	11.2063	11.5927	11.1778	10.8588	Penning, B. W., Hunter III, C. T., Tayengwa, R., Eveland, A. L., Dugard, C. K., Olek, A. T., Vermerris, W., Koch, K. E., McCarty, D. R., Davis, M. F., Thomas, S. R., McCann, M. C., & Carpita, N. C. (2009). Genetic Resources for Maize Cell Wall Biology . Plant Physiology, 151(4), 1703–1728. https://doi.org/10.1104/pp.109.136805
LOC_Os02g41630	OsPAL1_OsPTAL	CpG	NEG	Downstream	-0.336817	0.460077	No	CpG_NEG	LOC_Os02g41630.2	Chr2:24973386-24977336	90	85	85	80	83.3333	90	85	12.9344	15.5904	17.2023	17.2461	17.6199	17.6099	17.6546	Penning, B. W., Hunter III, C. T., Tayengwa, R., Eveland, A. L., Dugard, C. K., Olek, A. T., Vermerris, W., Koch, K. E., McCarty, D. R., Davis, M. F., Thomas, S. R., McCann, M. C., & Carpita, N. C. (2009). Genetic Resources for Maize Cell Wall Biology . Plant Physiology, 151(4), 1703–1728. https://doi.org/10.1104/pp.109.136804
LOC_Os02g41630	OsPAL1_OsPTAL	CpG	NEG	Upstream	-0.57735	0.174688	No	CpG_NEG	LOC_Os02g41630.2	Chr2:24973386-24977336	83	83	83	75	83	75	75	12.9344	15.5904	17.2023	17.2461	17.6199	17.6099	17.6546	Penning, B. W., Hunter III, C. T., Tayengwa, R., Eveland, A. L., Dugard, C. K., Olek, A. T., Vermerris, W., Koch, K. E., McCarty, D. R., Davis, M. F., Thomas, S. R., McCann, M. C., & Carpita, N. C. (2009). Genetic Resources for Maize Cell Wall Biology . Plant Physiology, 151(4), 1703–1728. https://doi.org/10.1104/pp.109.136804
LOC_Os02g41670	OsPAL3	CpG	NEG	Downstream	-0.52736	0.223837	No	CpG_NEG	LOC_Os02g41670.1	Chr2:24992827-24995414	8.66667	8.33333	4.33333	0	4.33333	6.5	0	9.17005	9.69678	11.0368	9.77709	9.74793	10.6338	10.1624	Penning, B. W., Hunter III, C. T., Tayengwa, R., Eveland, A. L., Dugard, C. K., Olek, A. T., Vermerris, W., Koch, K. E., McCarty, D. R., Davis, M. F., Thomas, S. R., McCann, M. C., & Carpita, N. C. (2009). Genetic Resources for Maize Cell Wall Biology . Plant Physiology, 151(4), 1703–1728. https://doi.org/10.1104/pp.109.136804
LOC_Os02g56720	CCR	CpG	NEG	Downstream	-0.581914	0.170495	No	CpG_NEG	LOC_Os02g56720.2	Chr2:34769644-34771189	100	98.3333	100	77.5	95	90	95	6.79831	6.58607	7.13815	7.58279	8.8793	7.74588	6.99489	Penning, B. W., Hunter III, C. T., Tayengwa, R., Eveland, A. L., Dugard, C. K., Olek, A. T., Vermerris, W., Koch, K. E., McCarty, D. R., Davis, M. F., Thomas, S. R., McCann, M. C., & Carpita, N. C. (2009). Genetic Resources for Maize Cell Wall Biology . Plant Physiology, 151(4), 1703–1728. https://doi.org/10.1104/pp.109.136804
LOC_Os03g04000	Os4CL	CpG	NEG	Downstream	-0.327327	0.473597	No	CpG_NEG	LOC_Os03g04000.1	Chr3:1822239-1826140	18.6667	18.6667	16.3333	21	24	21	29	9.97804	10.7598	10.8373	10.2191	10.0292	10.2361	10.2472	Penning, B. W., Hunter III, C. T., Tayengwa, R., Eveland, A. L., Dugard, C. K., Olek, A. T., Vermerris, W., Koch, K. E., McCarty, D. R., Davis, M. F., Thomas, S. R., McCann, M. C., & Carpita, N. C. (2009). Genetic Resources for Maize Cell Wall Biology . Plant Physiology, 151(4), 1703–1728. https://doi.org/10.1104/pp.109.136804
LOC_Os03g04000	Os4CL	CpG	NEG	Intron	-0.234244	0.613155	No	CpG_NEG	LOC_Os03g04000.1	Chr3:1822239-1826140	39	39	38.3333	41.5	39.6667	41	42.5	9.97804	10.7598	10.8373	10.2191	10.0292	10.2361	10.2472	Penning, B. W., Hunter III, C. T., Tayengwa, R., Eveland, A. L., Dugard, C. K., Olek, A. T., Vermerris, W., Koch, K. E., McCarty, D. R., Davis, M. F., Thomas, S. R., McCann, M. C., & Carpita, N. C. (2009). Genetic Resources for Maize Cell Wall Biology . Plant Physiology, 151(4), 1703–1728. https://doi.org/10.1104/pp.109.136804
LOC_Os03g05780	Os4CL	CpG	NEG	Downstream	-0.598785	0.155435	No	CpG_NEG	LOC_Os03g05780.1	Chr3:2883005-2887922	90	88.3333	90	90	83.3333	87.5	87.5	9.89246	9.70712	10.5653	11.2665	11.3879	11.3374	11.1796	Penning, B. W., Hunter III, C. T., Tayengwa, R., Eveland, A. L., Dugard, C. K., Olek, A. T., Vermerris, W., Koch, K. E., McCarty, D. R., Davis, M. F., Thomas, S. R., McCann, M. C., & Carpita, N. C. (2009). Genetic Resources for Maize Cell Wall Biology . Plant Physiology, 151(4), 1703–1728. https://doi.org/10.1104/pp.109.136804
LOC_Os03g05780	Os4CL	CpG	NEG	Intron	-0.126131	0.787572	No	CpG_NEG	LOC_Os03g05780.1	Chr3:2883005-2887922	56.3333	58	51	54	57	55.5	51	9.89246	9.70712	10.5653	11.2665	11.3879	11.3374	11.1796	Penning, B. W., Hunter III, C. T., Tayengwa, R., Eveland, A. L., Dugard, C. K., Olek, A. T., Vermerris, W., Koch, K. E., McCarty, D. R., Davis, M. F., Thomas, S. R., McCann, M. C., & Carpita, N. C. (2009). Genetic Resources for Maize Cell Wall Biology . Plant Physiology, 151(4), 1703–1728. https://doi.org/10.1104/pp.109.136804
LOC_Os04g01470	OsCOMT	CpG	NEG	Intron	-0.220707	0.634374	No	CpG_NEG	LOC_Os04g01470.1	Chr4:316366-319162	49	48	50	48.5	48	47	47	6.58607	6.58607	6.58607	6.92418	6.80715	6.58607	6.89555	Penning, B. W., Hunter III, C. T., Tayengwa, R., Eveland, A. L., Dugard, C. K., Olek, A. T., Vermerris, W., Koch, K. E., McCarty, D. R., Davis, M. F., Thomas, S. R., McCann, M. C., & Carpita, N. C. (2009). Genetic Resources for Maize Cell Wall Biology . Plant Physiology, 151(4), 1703–1728. https://doi.org/10.1104/pp.109.136821
LOC_Os04g01470	OsCOMT	CpG	NEG	Intron	-0.337978	0.458432	No	CpG_NEG	LOC_Os04g01470.1	Chr4:316366-319162	77.3333	77.3333	75.6667	76	75.3333	75	70	6.58607	6.58607	6.58607	6.92418	6.80715	6.58607	6.89555	Penning, B. W., Hunter III, C. T., Tayengwa, R., Eveland, A. L., Dugard, C. K., Olek, A. T., Vermerris, W., Koch, K. E., McCarty, D. R., Davis, M. F., Thomas, S. R., McCann, M. C., & Carpita, N. C. (2009). Genetic Resources for Maize Cell Wall Biology . Plant Physiology, 151(4), 1703–1728. https://doi.org/10.1104/pp.109.136821
LOC_Os04g15920	OsCAD6	CpG	NEG	3PUTR	-0.732941	0.0609303	No	CpG_NEG	LOC_Os04g15920.1	Chr4:8637041-8639345	30	30	25	30	25	20	25	9.29362	9.13522	9.81871	10.0065	10.29	10.1803	10.034	Penning, B. W., Hunter III, C. T., Tayengwa, R., Eveland, A. L., Dugard, C. K., Olek, A. T., Vermerris, W., Koch, K. E., McCarty, D. R., Davis, M. F., Thomas, S. R., McCann, M. C., & Carpita, N. C. (2009). Genetic Resources for Maize Cell Wall Biology . Plant Physiology, 151(4), 1703–1728. https://doi.org/10.1104/pp.109.136804
LOC_Os04g15920	OsCAD6	CpG	NEG	Downstream	-0.107143	0.839683	No	CpG_NEG	LOC_Os04g15920.1	Chr4:8637041-8639345	34.6667	28	19.6667	36.5	27.2745	29.4118	33.5	9.29362	9.13522	9.81871	10.0065	10.29	10.1803	10.034	Penning, B. W., Hunter III, C. T., Tayengwa, R., Eveland, A. L., Dugard, C. K., Olek, A. T., Vermerris, W., Koch, K. E., McCarty, D. R., Davis, M. F., Thomas, S. R., McCann, M. C., & Carpita, N. C. (2009). Genetic Resources for Maize Cell Wall Biology . Plant Physiology, 151(4), 1703–1728. https://doi.org/10.1104/pp.109.136804
LOC_Os04g42250	OsHCT	CpG	NEG	Coding	-0.678571	0.109524	No	CpG_NEG	LOC_Os04g42250.2	Chr4:24993831-24999600	69.6667	69	59.3333	64	68	49	60.5	11.9521	12.6239	13.1765	13.8749	14.4265	14.6229	14.7236	Penning, B. W., Hunter III, C. T., Tayengwa, R., Eveland, A. L., Dugard, C. K., Olek, A. T., Vermerris, W., Koch, K. E., McCarty, D. R., Davis, M. F., Thomas, S. R., McCann, M. C., & Carpita, N. C. (2009). Genetic Resources for Maize Cell Wall Biology . Plant Physiology, 151(4), 1703–1728. https://doi.org/10.1104/pp.109.136806
LOC_Os04g42250	OsHCT	CpG	NEG	Intron	-0.2965	0.518477	No	CpG_NEG	LOC_Os04g42250.2	Chr4:24993831-24999600	78	76.6667	77.6667	78	77	78	73.5	11.9521	12.6239	13.1765	13.8749	14.4265	14.6229	14.7236	Penning, B. W., Hunter III, C. T., Tayengwa, R., Eveland, A. L., Dugard, C. K., Olek, A. T., Vermerris, W., Koch, K. E., McCarty, D. R., Davis, M. F., Thomas, S. R., McCann, M. C., & Carpita, N. C. (2009). Genetic Resources for Maize Cell Wall Biology . Plant Physiology, 151(4), 1703–1728. https://doi.org/10.1104/pp.109.136806
LOC_Os06g41810	OsCCRlike	CpG	NEG	3PUTR	-0.57735	0.174688	No	CpG_NEG	LOC_Os06g41810.1	Chr6:25073542-25076549	3.66667	3.66667	3.66667	0	3.66667	0	0	9.68934	9.12531	9.56936	10.134	10.3324	10.7109	10.2835	Penning, B. W., Hunter III, C. T., Tayengwa, R., Eveland, A. L., Dugard, C. K., Olek, A. T., Vermerris, W., Koch, K. E., McCarty, D. R., Davis, M. F., Thomas, S. R., McCann, M. C., & Carpita, N. C. (2009). Genetic Resources for Maize Cell Wall Biology . Plant Physiology, 151(4), 1703–1728. https://doi.org/10.1104/pp.109.136804
LOC_Os06g41810	OsCCRlike	CpG	NEG	Coding	-0.607143	0.166667	No	CpG_NEG	LOC_Os06g41810.1	Chr6:25073542-25076549	87.6667	90	85.3333	47	79.3333	84.5	59.5	9.68934	9.12531	9.56936	10.134	10.3324	10.7109	10.2835	Penning, B. W., Hunter III, C. T., Tayengwa, R., Eveland, A. L., Dugard, C. K., Olek, A. T., Vermerris, W., Koch, K. E., McCarty, D. R., Davis, M. F., Thomas, S. R., McCann, M. C., & Carpita, N. C. (2009). Genetic Resources for Maize Cell Wall Biology . Plant Physiology, 151(4), 1703–1728. https://doi.org/10.1104/pp.109.136804
LOC_Os06g41810	OsCCRlike	CpG	NEG	Coding	-0.0445435	0.924456	No	CpG_NEG	LOC_Os06g41810.1	Chr6:25073542-25076549	96.6667	100	100	100	100	100	85	9.68934	9.12531	9.56936	10.134	10.3324	10.7109	10.2835	Penning, B. W., Hunter III, C. T., Tayengwa, R., Eveland, A. L., Dugard, C. K., Olek, A. T., Vermerris, W., Koch, K. E., McCarty, D. R., Davis, M. F., Thomas, S. R., McCann, M. C., & Carpita, N. C. (2009). Genetic Resources for Maize Cell Wall Biology . Plant Physiology, 151(4), 1703–1728. https://doi.org/10.1104/pp.109.136804
LOC_Os06g41810	OsCCRlike	CpG	NEG	Downstream	-0.355529	0.433847	No	CpG_NEG	LOC_Os06g41810.1	Chr6:25073542-25076549	63.3333	67	59.3333	67	63.3333	55.5	67	9.68934	9.12531	9.56936	10.134	10.3324	10.7109	10.2835	Penning, B. W., Hunter III, C. T., Tayengwa, R., Eveland, A. L., Dugard, C. K., Olek, A. T., Vermerris, W., Koch, K. E., McCarty, D. R., Davis, M. F., Thomas, S. R., McCann, M. C., & Carpita, N. C. (2009). Genetic Resources for Maize Cell Wall Biology . Plant Physiology, 151(4), 1703–1728. https://doi.org/10.1104/pp.109.136804
LOC_Os06g41840	OsCCRlike	CpG	NEG	Coding	-0.414431	0.355269	No	CpG_NEG	LOC_Os06g41840.3	Chr6:25086975-25090185	88.6667	89	80.3333	83	86	79	83	8.64757	9.3685	9.6221	9.39518	8.92214	9.12312	9.08828	Penning, B. W., Hunter III, C. T., Tayengwa, R., Eveland, A. L., Dugard, C. K., Olek, A. T., Vermerris, W., Koch, K. E., McCarty, D. R., Davis, M. F., Thomas, S. R., McCann, M. C., & Carpita, N. C. (2009). Genetic Resources for Maize Cell Wall Biology . Plant Physiology, 151(4), 1703–1728. https://doi.org/10.1104/pp.109.136804
LOC_Os06g41840	OsCCRlike	CpG	NEG	Coding	-0.534522	0.216437	No	CpG_NEG	LOC_Os06g41840.3	Chr6:25086975-25090185	100	100	94.3333	100	100	99.5278	100	8.64757	9.3685	9.6221	9.39518	8.92214	9.12312	9.08828	Penning, B. W., Hunter III, C. T., Tayengwa, R., Eveland, A. L., Dugard, C. K., Olek, A. T., Vermerris, W., Koch, K. E., McCarty, D. R., Davis, M. F., Thomas, S. R., McCann, M. C., & Carpita, N. C. (2009). Genetic Resources for Maize Cell Wall Biology . Plant Physiology, 151(4), 1703–1728. https://doi.org/10.1104/pp.109.136804
LOC_Os06g41840	OsCCRlike	CpG	NEG	Intron	-0.400892	0.372769	No	CpG_NEG	LOC_Os06g41840.3	Chr6:25086975-25090185	100	100	96	100	100	81.5	100	8.64757	9.3685	9.6221	9.39518	8.92214	9.12312	9.08828	Penning, B. W., Hunter III, C. T., Tayengwa, R., Eveland, A. L., Dugard, C. K., Olek, A. T., Vermerris, W., Koch, K. E., McCarty, D. R., Davis, M. F., Thomas, S. R., McCann, M. C., & Carpita, N. C. (2009). Genetic Resources for Maize Cell Wall Biology . Plant Physiology, 151(4), 1703–1728. https://doi.org/10.1104/pp.109.136804
LOC_Os07g44560	4CL_like_8	CpG	NEG	Upstream	-0.204124	0.660642	No	CpG_NEG	LOC_Os07g44560.1	Chr7:26605740-26611323	31	23	23.3333	23.875	15.6667	26.9375	20	6.58607	6.79234	6.58607	6.58607	6.58607	6.58607	6.58607	Penning, B. W., Hunter III, C. T., Tayengwa, R., Eveland, A. L., Dugard, C. K., Olek, A. T., Vermerris, W., Koch, K. E., McCarty, D. R., Davis, M. F., Thomas, S. R., McCann, M. C., & Carpita, N. C. (2009). Genetic Resources for Maize Cell Wall Biology . Plant Physiology, 151(4), 1703–1728. https://doi.org/10.1104/pp.109.136804
LOC_Os08g05790	OsCCoAOMT	CpG	NEG	3PUTR	-0.464286	0.302381	No	CpG_NEG	LOC_Os08g05790.2	Chr8:3101979-3105447	97.6667	100	95.3333	95	99.3333	98	86.5	8.9627	8.4674	8.56723	8.81317	8.83912	8.88331	8.99108	Penning, B. W., Hunter III, C. T., Tayengwa, R., Eveland, A. L., Dugard, C. K., Olek, A. T., Vermerris, W., Koch, K. E., McCarty, D. R., Davis, M. F., Thomas, S. R., McCann, M. C., & Carpita, N. C. (2009). Genetic Resources for Maize Cell Wall Biology . Plant Physiology, 151(4), 1703–1728. https://doi.org/10.1104/pp.109.136815
LOC_Os08g05790	OsCCoAOMT	CpG	NEG	Coding	-0.204124	0.660642	No	CpG_NEG	LOC_Os08g05790.2	Chr8:3101979-3105447	25	25	25	25	25	19	25	8.9627	8.4674	8.56723	8.81317	8.83912	8.88331	8.99108	Penning, B. W., Hunter III, C. T., Tayengwa, R., Eveland, A. L., Dugard, C. K., Olek, A. T., Vermerris, W., Koch, K. E., McCarty, D. R., Davis, M. F., Thomas, S. R., McCann, M. C., & Carpita, N. C. (2009). Genetic Resources for Maize Cell Wall Biology . Plant Physiology, 151(4), 1703–1728. https://doi.org/10.1104/pp.109.136815
LOC_Os08g05790	OsCCoAOMT	CpG	NEG	Downstream	-0.0363696	0.938298	No	CpG_NEG	LOC_Os08g05790.2	Chr8:3101979-3105447	4.33333	12.6667	4.33333	6.5	13	19	6.5	8.9627	8.4674	8.56723	8.81317	8.83912	8.88331	8.99108	Penning, B. W., Hunter III, C. T., Tayengwa, R., Eveland, A. L., Dugard, C. K., Olek, A. T., Vermerris, W., Koch, K. E., McCarty, D. R., Davis, M. F., Thomas, S. R., McCann, M. C., & Carpita, N. C. (2009). Genetic Resources for Maize Cell Wall Biology . Plant Physiology, 151(4), 1703–1728. https://doi.org/10.1104/pp.109.136815
LOC_Os08g34790	Os4CL5	CpG	NEG	3PUTR	-0.133631	0.775162	No	CpG_NEG	LOC_Os08g34790.1	Chr8:21872411-21875498	33	33	31	33	32	33	33	8.6738	8.87125	10.1188	9.58349	10.3668	10.7721	10.3931	Penning, B. W., Hunter III, C. T., Tayengwa, R., Eveland, A. L., Dugard, C. K., Olek, A. T., Vermerris, W., Koch, K. E., McCarty, D. R., Davis, M. F., Thomas, S. R., McCann, M. C., & Carpita, N. C. (2009). Genetic Resources for Maize Cell Wall Biology . Plant Physiology, 151(4), 1703–1728. https://doi.org/10.1104/pp.109.136804
LOC_Os08g34790	Os4CL5	CpG	NEG	Upstream	-0.0748481	0.87329	No	CpG_NEG	LOC_Os08g34790.1	Chr8:21872411-21875498	55	51.6667	55	60	60	55	50	8.6738	8.87125	10.1188	9.58349	10.3668	10.7721	10.3931	Penning, B. W., Hunter III, C. T., Tayengwa, R., Eveland, A. L., Dugard, C. K., Olek, A. T., Vermerris, W., Koch, K. E., McCarty, D. R., Davis, M. F., Thomas, S. R., McCann, M. C., & Carpita, N. C. (2009). Genetic Resources for Maize Cell Wall Biology . Plant Physiology, 151(4), 1703–1728. https://doi.org/10.1104/pp.109.136804
LOC_Os08g38910	OsCCoAOMT	CpG	NEG	Upstream	-0.450469	0.310429	No	CpG_NEG	LOC_Os08g38910.1	Chr8:24592945-24597553	49.6667	44.3333	44.3333	17	38.6667	41.5	42	11.5267	11.0159	11.7467	11.6814	12.628	13.1153	12.6502	Penning, B. W., Hunter III, C. T., Tayengwa, R., Eveland, A. L., Dugard, C. K., Olek, A. T., Vermerris, W., Koch, K. E., McCarty, D. R., Davis, M. F., Thomas, S. R., McCann, M. C., & Carpita, N. C. (2009). Genetic Resources for Maize Cell Wall Biology . Plant Physiology, 151(4), 1703–1728. https://doi.org/10.1104/pp.109.136817
LOC_Os09g23530	OsCAD8	CpG	NEG	Intron	-0.501608	0.2514	No	CpG_NEG	LOC_Os09g23530.1	Chr9:13982963-13984701	9.33333	7	7.12963	10.5	4.66667	10.5	7	6.58607	7.55673	6.58607	6.58607	7.6008	7.36882	6.58607	Penning, B. W., Hunter III, C. T., Tayengwa, R., Eveland, A. L., Dugard, C. K., Olek, A. T., Vermerris, W., Koch, K. E., McCarty, D. R., Davis, M. F., Thomas, S. R., McCann, M. C., & Carpita, N. C. (2009). Genetic Resources for Maize Cell Wall Biology . Plant Physiology, 151(4), 1703–1728. https://doi.org/10.1104/pp.109.136804
LOC_Os09g23550	CAD	CpG	NEG	Upstream	-0.108112	0.817533	No	CpG_NEG	LOC_Os09g23550.1	Chr9:13994541-13996756	73	66.6667	69	72	58.3333	72	59.5	10.6956	11.5865	11.4826	11.2105	11.0543	10.8068	10.5874	Penning, B. W., Hunter III, C. T., Tayengwa, R., Eveland, A. L., Dugard, C. K., Olek, A. T., Vermerris, W., Koch, K. E., McCarty, D. R., Davis, M. F., Thomas, S. R., McCann, M. C., & Carpita, N. C. (2009). Genetic Resources for Maize Cell Wall Biology . Plant Physiology, 151(4), 1703–1728. https://doi.org/10.1104/pp.109.136804
LOC_Os09g25460	OsHCT	CpG	NEG	Intron	-0.324337	0.477885	No	CpG_NEG	LOC_Os09g25460.1	Chr9:15251886-15256328	7.33333	8	6.66667	6.5	7	7	6	8.56956	8.96685	9.17315	8.88438	9.29916	9.50424	9.43446	Penning, B. W., Hunter III, C. T., Tayengwa, R., Eveland, A. L., Dugard, C. K., Olek, A. T., Vermerris, W., Koch, K. E., McCarty, D. R., Davis, M. F., Thomas, S. R., McCann, M. C., & Carpita, N. C. (2009). Genetic Resources for Maize Cell Wall Biology . Plant Physiology, 151(4), 1703–1728. https://doi.org/10.1104/pp.109.136808
LOC_Os09g31514	CCR	CpG	NEG	Downstream	-0.614705	0.141861	No	CpG_NEG	LOC_Os09g31514.4	Chr9:19020420-19024392	62.6667	66.6667	58.3333	56.5	58.3333	50	50	6.58607	6.79234	6.58607	6.82543	6.85671	6.79765	7.12794	Penning, B. W., Hunter III, C. T., Tayengwa, R., Eveland, A. L., Dugard, C. K., Olek, A. T., Vermerris, W., Koch, K. E., McCarty, D. R., Davis, M. F., Thomas, S. R., McCann, M. C., & Carpita, N. C. (2009). Genetic Resources for Maize Cell Wall Biology . Plant Physiology, 151(4), 1703–1728. https://doi.org/10.1104/pp.109.136804
LOC_Os09g31514	CCR	CpG	NEG	Intron	-0.0540562	0.908365	No	CpG_NEG	LOC_Os09g31514.4	Chr9:19020420-19024392	34	30.6667	27.3333	33.5	33	23	27.5	6.58607	6.79234	6.58607	6.82543	6.85671	6.79765	7.12794	Penning, B. W., Hunter III, C. T., Tayengwa, R., Eveland, A. L., Dugard, C. K., Olek, A. T., Vermerris, W., Koch, K. E., McCarty, D. R., Davis, M. F., Thomas, S. R., McCann, M. C., & Carpita, N. C. (2009). Genetic Resources for Maize Cell Wall Biology . Plant Physiology, 151(4), 1703–1728. https://doi.org/10.1104/pp.109.136804
LOC_Os09g31514	CCR	CpG	NEG	Upstream	-0.40452	0.368046	No	CpG_NEG	LOC_Os09g31514.4	Chr9:19020420-19024392	100	97.6667	100	100	100	100	96.5	6.58607	6.79234	6.58607	6.82543	6.85671	6.79765	7.12794	Penning, B. W., Hunter III, C. T., Tayengwa, R., Eveland, A. L., Dugard, C. K., Olek, A. T., Vermerris, W., Koch, K. E., McCarty, D. R., Davis, M. F., Thomas, S. R., McCann, M. C., & Carpita, N. C. (2009). Genetic Resources for Maize Cell Wall Biology . Plant Physiology, 151(4), 1703–1728. https://doi.org/10.1104/pp.109.136804
LOC_Os10g29470	OsCAD3	CpG	NEG	Intron	-0.270281	0.557731	No	CpG_NEG	LOC_Os10g29470.1	Chr10:15303901-15309302	55.3333	55.3333	59	52	56.6667	36.5	54	7.12412	7.79002	8.3528	8.17221	8.60766	8.83451	8.84006	Penning, B. W., Hunter III, C. T., Tayengwa, R., Eveland, A. L., Dugard, C. K., Olek, A. T., Vermerris, W., Koch, K. E., McCarty, D. R., Davis, M. F., Thomas, S. R., McCann, M. C., & Carpita, N. C. (2009). Genetic Resources for Maize Cell Wall Biology . Plant Physiology, 151(4), 1703–1728. https://doi.org/10.1104/pp.109.136804
LOC_Os10g29470	OsCAD3	CpG	NEG	Upstream	-0.535714	0.235714	No	CpG_NEG	LOC_Os10g29470.1	Chr10:15303901-15309302	45.3333	38.6667	40	34	37.3333	34.6667	36	7.12412	7.79002	8.3528	8.17221	8.60766	8.83451	8.84006	Penning, B. W., Hunter III, C. T., Tayengwa, R., Eveland, A. L., Dugard, C. K., Olek, A. T., Vermerris, W., Koch, K. E., McCarty, D. R., Davis, M. F., Thomas, S. R., McCann, M. C., & Carpita, N. C. (2009). Genetic Resources for Maize Cell Wall Biology . Plant Physiology, 151(4), 1703–1728. https://doi.org/10.1104/pp.109.136804
LOC_Os01g18120	CCR	CpG	NEG	Downstream	-0.407687	0.363942	No	CpG_NEG	LOC_Os01g18120.1	Chr1:10148777-10152520	85.6667	88	88	81.5	88	75	86.3611	10.2631	9.9093	10.8298	10.7715	10.5347	11.1174	10.5321	Penning, B. W., Hunter III, C. T., Tayengwa, R., Eveland, A. L., Dugard, C. K., Olek, A. T., Vermerris, W., Koch, K. E., McCarty, D. R., Davis, M. F., Thomas, S. R., McCann, M. C., & Carpita, N. C. (2009). Genetic Resources for Maize Cell Wall Biology . Plant Physiology, 151(4), 1703–1728. https://doi.org/10.1104/pp.109.136804
LOC_Os01g18120	CCR	CpG	NEG	Intron	-0.738769	0.0578585	No	CpG_NEG	LOC_Os01g18120.1	Chr1:10148777-10152520	66.3333	66.3333	62.6667	61.5	65	60	60.5	10.2631	9.9093	10.8298	10.7715	10.5347	11.1174	10.5321	Penning, B. W., Hunter III, C. T., Tayengwa, R., Eveland, A. L., Dugard, C. K., Olek, A. T., Vermerris, W., Koch, K. E., McCarty, D. R., Davis, M. F., Thomas, S. R., McCann, M. C., & Carpita, N. C. (2009). Genetic Resources for Maize Cell Wall Biology . Plant Physiology, 151(4), 1703–1728. https://doi.org/10.1104/pp.109.136804
LOC_Os01g18120	CCR	CpG	NEG	Intron	-0.75	0.0662698	No	CpG_NEG	LOC_Os01g18120.1	Chr1:10148777-10152520	73	74.6667	62.3333	70.5	66	50	61	10.2631	9.9093	10.8298	10.7715	10.5347	11.1174	10.5321	Penning, B. W., Hunter III, C. T., Tayengwa, R., Eveland, A. L., Dugard, C. K., Olek, A. T., Vermerris, W., Koch, K. E., McCarty, D. R., Davis, M. F., Thomas, S. R., McCann, M. C., & Carpita, N. C. (2009). Genetic Resources for Maize Cell Wall Biology . Plant Physiology, 151(4), 1703–1728. https://doi.org/10.1104/pp.109.136804
LOC_Os10g16974	CYP75B4_OsA3ʹHC5ʹH	CpG	NEG	3PUTR	-0.218218	0.638299	No	CpG_NEG	LOC_Os10g16974.1	Chr10:8494248-8504329	89	79.6667	79.6667	89	81.6667	78	80.5	10.6507	12.8332	13.7235	14.4084	14.9649	14.8889	14.6481	Penning, B. W., Hunter III, C. T., Tayengwa, R., Eveland, A. L., Dugard, C. K., Olek, A. T., Vermerris, W., Koch, K. E., McCarty, D. R., Davis, M. F., Thomas, S. R., McCann, M. C., & Carpita, N. C. (2009). Genetic Resources for Maize Cell Wall Biology . Plant Physiology, 151(4), 1703–1728. https://doi.org/10.1104/pp.109.136804
LOC_Os10g16974	CYP75B4_OsA3ʹHC5ʹH	CpG	NEG	Intron	-0.5	0.266667	No	CpG_NEG	LOC_Os10g16974.1	Chr10:8494248-8504329	65.6667	66.3333	60	61.5	62	53	60.5	10.6507	12.8332	13.7235	14.4084	14.9649	14.8889	14.6481	Penning, B. W., Hunter III, C. T., Tayengwa, R., Eveland, A. L., Dugard, C. K., Olek, A. T., Vermerris, W., Koch, K. E., McCarty, D. R., Davis, M. F., Thomas, S. R., McCann, M. C., & Carpita, N. C. (2009). Genetic Resources for Maize Cell Wall Biology . Plant Physiology, 151(4), 1703–1728. https://doi.org/10.1104/pp.109.136804
LOC_Os08g35510	Flavanoid_3_hydroxylase	CpG	NEG	Downstream	-0.102986	0.826092	No	CpG_NEG	LOC_Os08g35510.1	Chr8:22369377-22370939	11.6667	7.66667	15.5686	12	11.6667	10	13.5	6.90988	6.58607	6.58607	6.58607	6.58607	6.58607	6.58607	Penning, B. W., Hunter III, C. T., Tayengwa, R., Eveland, A. L., Dugard, C. K., Olek, A. T., Vermerris, W., Koch, K. E., McCarty, D. R., Davis, M. F., Thomas, S. R., McCann, M. C., & Carpita, N. C. (2009). Genetic Resources for Maize Cell Wall Biology . Plant Physiology, 151(4), 1703–1728. https://doi.org/10.1104/pp.109.136804
LOC_Os09g26940	Flavanoid_3_hydroxylase	CpG	NEG	3PUTR	-0.224387	0.628585	No	CpG_NEG	LOC_Os09g26940.1	Chr9:16361323-16363289	33	38.6667	33.0222	33.0667	27.6667	33.0333	33	6.97225	6.58607	7.11491	6.94708	6.89842	6.58607	6.58607	Penning, B. W., Hunter III, C. T., Tayengwa, R., Eveland, A. L., Dugard, C. K., Olek, A. T., Vermerris, W., Koch, K. E., McCarty, D. R., Davis, M. F., Thomas, S. R., McCann, M. C., & Carpita, N. C. (2009). Genetic Resources for Maize Cell Wall Biology . Plant Physiology, 151(4), 1703–1728. https://doi.org/10.1104/pp.109.136804
LOC_Os09g26940	Flavanoid_3_hydroxylase	CpG	NEG	Downstream	-0.222375	0.631749	No	CpG_NEG	LOC_Os09g26940.1	Chr9:16361323-16363289	91.6667	86	66.6667	76.5833	77.6667	70.5	79	6.97225	6.58607	7.11491	6.94708	6.89842	6.58607	6.58607	Penning, B. W., Hunter III, C. T., Tayengwa, R., Eveland, A. L., Dugard, C. K., Olek, A. T., Vermerris, W., Koch, K. E., McCarty, D. R., Davis, M. F., Thomas, S. R., McCann, M. C., & Carpita, N. C. (2009). Genetic Resources for Maize Cell Wall Biology . Plant Physiology, 151(4), 1703–1728. https://doi.org/10.1104/pp.109.136804
LOC_Os09g26940	Flavanoid_3_hydroxylase	CpG	NEG	Upstream	-0.423659	0.343543	No	CpG_NEG	LOC_Os09g26940.1	Chr9:16361323-16363289	0	2.66667	0	0	0	0	0	6.97225	6.58607	7.11491	6.94708	6.89842	6.58607	6.58607	Penning, B. W., Hunter III, C. T., Tayengwa, R., Eveland, A. L., Dugard, C. K., Olek, A. T., Vermerris, W., Koch, K. E., McCarty, D. R., Davis, M. F., Thomas, S. R., McCann, M. C., & Carpita, N. C. (2009). Genetic Resources for Maize Cell Wall Biology . Plant Physiology, 151(4), 1703–1728. https://doi.org/10.1104/pp.109.136804
LOC_Os09g26960	Flavanoid_3_hydroxylase	CpG	NEG	Downstream	-0.236433	0.609743	No	CpG_NEG	LOC_Os09g26960.1	Chr9:16387701-16390415	89	89	89	83.5	92.3333	86	89	11.4206	11.5943	12.5849	12.7457	13.2077	13.2923	12.716	Penning, B. W., Hunter III, C. T., Tayengwa, R., Eveland, A. L., Dugard, C. K., Olek, A. T., Vermerris, W., Koch, K. E., McCarty, D. R., Davis, M. F., Thomas, S. R., McCann, M. C., & Carpita, N. C. (2009). Genetic Resources for Maize Cell Wall Biology . Plant Physiology, 151(4), 1703–1728. https://doi.org/10.1104/pp.109.136804
LOC_Os09g26980	Flavanoid_3_hydroxylase	CpG	NEG	Downstream	-0.72075	0.067635	No	CpG_NEG	LOC_Os09g26980.1	Chr9:16403633-16408074	100	100	94.3333	97	87	94	86	7.80462	6.97115	7.69699	8.2442	8.53753	8.55717	8.36028	Penning, B. W., Hunter III, C. T., Tayengwa, R., Eveland, A. L., Dugard, C. K., Olek, A. T., Vermerris, W., Koch, K. E., McCarty, D. R., Davis, M. F., Thomas, S. R., McCann, M. C., & Carpita, N. C. (2009). Genetic Resources for Maize Cell Wall Biology . Plant Physiology, 151(4), 1703–1728. https://doi.org/10.1104/pp.109.136804
LOC_Os09g26980	Flavanoid_3_hydroxylase	CpG	NEG	Intron	-0.678571	0.109524	No	CpG_NEG	LOC_Os09g26980.1	Chr9:16403633-16408074	53	52	51.6667	52.5	51.3333	49.5	51	7.80462	6.97115	7.69699	8.2442	8.53753	8.55717	8.36028	Penning, B. W., Hunter III, C. T., Tayengwa, R., Eveland, A. L., Dugard, C. K., Olek, A. T., Vermerris, W., Koch, K. E., McCarty, D. R., Davis, M. F., Thomas, S. R., McCann, M. C., & Carpita, N. C. (2009). Genetic Resources for Maize Cell Wall Biology . Plant Physiology, 151(4), 1703–1728. https://doi.org/10.1104/pp.109.136804
LOC_Os09g08990	Flavanoid_3_hydroxylase	CpG	NEG	3PUTR	-0.450469	0.310429	No	CpG_NEG	LOC_Os09g08990.1	Chr9:4775513-4778505	35	31.6667	21	11.5	24.3333	20.5	20.5	6.58607	7.16549	7.99227	7.68339	7.81942	7.65101	7.46176	Penning, B. W., Hunter III, C. T., Tayengwa, R., Eveland, A. L., Dugard, C. K., Olek, A. T., Vermerris, W., Koch, K. E., McCarty, D. R., Davis, M. F., Thomas, S. R., McCann, M. C., & Carpita, N. C. (2009). Genetic Resources for Maize Cell Wall Biology . Plant Physiology, 151(4), 1703–1728. https://doi.org/10.1104/pp.109.136804
LOC_Os09g08990	Flavanoid_3_hydroxylase	CpG	NEG	Intron	-0.0357143	0.963492	No	CpG_NEG	LOC_Os09g08990.1	Chr9:4775513-4778505	55.6667	58	56.3333	53.5	54.6667	52.5	51	6.58607	7.16549	7.99227	7.68339	7.81942	7.65101	7.46176	Penning, B. W., Hunter III, C. T., Tayengwa, R., Eveland, A. L., Dugard, C. K., Olek, A. T., Vermerris, W., Koch, K. E., McCarty, D. R., Davis, M. F., Thomas, S. R., McCann, M. C., & Carpita, N. C. (2009). Genetic Resources for Maize Cell Wall Biology . Plant Physiology, 151(4), 1703–1728. https://doi.org/10.1104/pp.109.136804
LOC_Os09g31490	CCR	CpG	POS	Downstream	0.0714286	0.906349	No	CpG_POS	LOC_Os09g31490.1	Chr9:18994539-18998420	56	57.0741	51.3333	53.5	57.3333	50	44.5	9.66061	9.50992	9.63939	10.3094	10.453	10.2878	10.2098	Penning, B. W., Hunter III, C. T., Tayengwa, R., Eveland, A. L., Dugard, C. K., Olek, A. T., Vermerris, W., Koch, K. E., McCarty, D. R., Davis, M. F., Thomas, S. R., McCann, M. C., & Carpita, N. C. (2009). Genetic Resources for Maize Cell Wall Biology . Plant Physiology, 151(4), 1703–1728. https://doi.org/10.1104/pp.109.136804
LOC_Os09g31490	CCR	CpG	POS	Upstream	0.178571	0.713095	No	CpG_POS	LOC_Os09g31490.1	Chr9:18994539-18998420	75	62.7917	58.3333	69.1875	66.6667	50.6875	69	9.66061	9.50992	9.63939	10.3094	10.453	10.2878	10.2098	Penning, B. W., Hunter III, C. T., Tayengwa, R., Eveland, A. L., Dugard, C. K., Olek, A. T., Vermerris, W., Koch, K. E., McCarty, D. R., Davis, M. F., Thomas, S. R., McCann, M. C., & Carpita, N. C. (2009). Genetic Resources for Maize Cell Wall Biology . Plant Physiology, 151(4), 1703–1728. https://doi.org/10.1104/pp.109.136804
LOC_Os04g52280	OsCAD7	CpG	POS	Upstream	0.0900937	0.847672	No	CpG_POS	LOC_Os04g52280.1	Chr4:31069545-31075601	9	10.3333	8.33333	12.5	10.3333	6.5	7.5	8.74208	8.18629	7.20239	6.58607	7.84557	7.0803	6.85422	Penning, B. W., Hunter III, C. T., Tayengwa, R., Eveland, A. L., Dugard, C. K., Olek, A. T., Vermerris, W., Koch, K. E., McCarty, D. R., Davis, M. F., Thomas, S. R., McCann, M. C., & Carpita, N. C. (2009). Genetic Resources for Maize Cell Wall Biology . Plant Physiology, 151(4), 1703–1728. https://doi.org/10.1104/pp.109.136804
LOC_Os01g34480	CCR	CpG	POS	Intron	0.385758	0.392735	No	CpG_POS	LOC_Os01g34480.3	Chr1:19009708-19012975	79	79	79	80	70	80	80	11.4234	11.5077	11.9306	11.8872	12.1883	12.5105	12.4528	Penning, B. W., Hunter III, C. T., Tayengwa, R., Eveland, A. L., Dugard, C. K., Olek, A. T., Vermerris, W., Koch, K. E., McCarty, D. R., Davis, M. F., Thomas, S. R., McCann, M. C., & Carpita, N. C. (2009). Genetic Resources for Maize Cell Wall Biology . Plant Physiology, 151(4), 1703–1728. https://doi.org/10.1104/pp.109.136804
LOC_Os09g23560	CAD	CpG	POS	Downstream	0.168989	0.717194	No	CpG_POS	LOC_Os09g23560.1	Chr9:14001192-14003182	86	93.6667	96	69.5	96	77	67.5	6.72296	6.58607	6.58607	6.58607	6.86927	7.00702	6.58607	Penning, B. W., Hunter III, C. T., Tayengwa, R., Eveland, A. L., Dugard, C. K., Olek, A. T., Vermerris, W., Koch, K. E., McCarty, D. R., Davis, M. F., Thomas, S. R., McCann, M. C., & Carpita, N. C. (2009). Genetic Resources for Maize Cell Wall Biology . Plant Physiology, 151(4), 1703–1728. https://doi.org/10.1104/pp.109.136804
LOC_Os08g38920	OsCCoAOMT	CpG	POS	Intron	0.285714	0.555952	No	CpG_POS	LOC_Os08g38920.1	Chr8:24597906-24598945	23	31.3333	16.6667	31	18.6667	31.5	15.5	6.93213	7.39262	7.68195	7.39406	6.9513	6.98001	6.89555	Penning, B. W., Hunter III, C. T., Tayengwa, R., Eveland, A. L., Dugard, C. K., Olek, A. T., Vermerris, W., Koch, K. E., McCarty, D. R., Davis, M. F., Thomas, S. R., McCann, M. C., & Carpita, N. C. (2009). Genetic Resources for Maize Cell Wall Biology . Plant Physiology, 151(4), 1703–1728. https://doi.org/10.1104/pp.109.136818
LOC_Os06g44620	Os4CL4	CpG	POS	Intron	0.0374241	0.936511	No	CpG_POS	LOC_Os06g44620.1	Chr6:26943094-26949889	2	2	2.66667	2	1	1	0	9.89746	11.8636	13.3444	13.4666	13.3899	13.1007	12.9551	Penning, B. W., Hunter III, C. T., Tayengwa, R., Eveland, A. L., Dugard, C. K., Olek, A. T., Vermerris, W., Koch, K. E., McCarty, D. R., Davis, M. F., Thomas, S. R., McCann, M. C., & Carpita, N. C. (2009). Genetic Resources for Maize Cell Wall Biology . Plant Physiology, 151(4), 1703–1728. https://doi.org/10.1104/pp.109.136804
LOC_Os06g44620	Os4CL4	CpG	POS	Upstream	0.133631	0.775162	No	CpG_POS	LOC_Os06g44620.1	Chr6:26943094-26949889	9	9	9	9	9	8	8.94444	9.89746	11.8636	13.3444	13.4666	13.3899	13.1007	12.9551	Penning, B. W., Hunter III, C. T., Tayengwa, R., Eveland, A. L., Dugard, C. K., Olek, A. T., Vermerris, W., Koch, K. E., McCarty, D. R., Davis, M. F., Thomas, S. R., McCann, M. C., & Carpita, N. C. (2009). Genetic Resources for Maize Cell Wall Biology . Plant Physiology, 151(4), 1703–1728. https://doi.org/10.1104/pp.109.136804
LOC_Os02g46970	Os4CL2	CpG	POS	Intron	0.277778	0.546411	No	CpG_POS	LOC_Os02g46970.1	Chr2:28677203-28680902	1.66667	0	3.33333	0	0	0	0	7.63656	6.8839	6.58607	6.58607	6.58607	6.58607	6.58607	Penning, B. W., Hunter III, C. T., Tayengwa, R., Eveland, A. L., Dugard, C. K., Olek, A. T., Vermerris, W., Koch, K. E., McCarty, D. R., Davis, M. F., Thomas, S. R., McCann, M. C., & Carpita, N. C. (2009). Genetic Resources for Maize Cell Wall Biology . Plant Physiology, 151(4), 1703–1728. https://doi.org/10.1104/pp.109.136804
LOC_Os04g09604	COMT_like_5	CpG	POS	Coding	0.2883	0.530651	No	CpG_POS	LOC_Os04g09604.1	Chr4:5161917-5167494	80.6667	79.3333	86.8333	88.25	82.6667	64.5	88.25	6.58607	6.87724	6.90611	7.11989	7.42517	7.06619	7.02892	Penning, B. W., Hunter III, C. T., Tayengwa, R., Eveland, A. L., Dugard, C. K., Olek, A. T., Vermerris, W., Koch, K. E., McCarty, D. R., Davis, M. F., Thomas, S. R., McCann, M. C., & Carpita, N. C. (2009). Genetic Resources for Maize Cell Wall Biology . Plant Physiology, 151(4), 1703–1728. https://doi.org/10.1104/pp.109.136825
LOC_Os04g09604	COMT_like_5	CpG	POS	Intron	0.472805	0.283962	No	CpG_POS	LOC_Os04g09604.1	Chr4:5161917-5167494	13	12.6667	12.6667	13	16.6667	19	10.5	6.58607	6.87724	6.90611	7.11989	7.42517	7.06619	7.02892	Penning, B. W., Hunter III, C. T., Tayengwa, R., Eveland, A. L., Dugard, C. K., Olek, A. T., Vermerris, W., Koch, K. E., McCarty, D. R., Davis, M. F., Thomas, S. R., McCann, M. C., & Carpita, N. C. (2009). Genetic Resources for Maize Cell Wall Biology . Plant Physiology, 151(4), 1703–1728. https://doi.org/10.1104/pp.109.136825
LOC_Os05g41440	OsC3'H	CpG	POS	Coding	0.0370625	0.937124	No	CpG_POS	LOC_Os05g41440.1	Chr5:24271077-24275174	52	50	50.3333	50	54	50	41.5	11.5422	13.2036	13.4964	13.369	13.7031	13.6705	13.6291	Penning, B. W., Hunter III, C. T., Tayengwa, R., Eveland, A. L., Dugard, C. K., Olek, A. T., Vermerris, W., Koch, K. E., McCarty, D. R., Davis, M. F., Thomas, S. R., McCann, M. C., & Carpita, N. C. (2009). Genetic Resources for Maize Cell Wall Biology . Plant Physiology, 151(4), 1703–1728. https://doi.org/10.1104/pp.109.136811
LOC_Os08g06100	OsCOMT1_CAldOMT1_COMT1_ROMT9	CpG	POS	3PUTR	0.580073	0.172181	No	CpG_POS	LOC_Os08g06100.1	Chr8:3337751-3340959	0	1.66667	6.33333	5	1.66667	0	0	11.036	13.7249	16.2635	16.7542	17.3172	16.093	15.4165	Penning, B. W., Hunter III, C. T., Tayengwa, R., Eveland, A. L., Dugard, C. K., Olek, A. T., Vermerris, W., Koch, K. E., McCarty, D. R., Davis, M. F., Thomas, S. R., McCann, M. C., & Carpita, N. C. (2009). Genetic Resources for Maize Cell Wall Biology . Plant Physiology, 151(4), 1703–1728. https://doi.org/10.1104/pp.109.136822
LOC_Os08g06100	OsCOMT1_CAldOMT1_COMT1_ROMT9	CpG	POS	Downstream	0.204124	0.660642	No	CpG_POS	LOC_Os08g06100.1	Chr8:3337751-3340959	100	100	100	100	100	100	96	11.036	13.7249	16.2635	16.7542	17.3172	16.093	15.4165	Penning, B. W., Hunter III, C. T., Tayengwa, R., Eveland, A. L., Dugard, C. K., Olek, A. T., Vermerris, W., Koch, K. E., McCarty, D. R., Davis, M. F., Thomas, S. R., McCann, M. C., & Carpita, N. C. (2009). Genetic Resources for Maize Cell Wall Biology . Plant Physiology, 151(4), 1703–1728. https://doi.org/10.1104/pp.109.136822
LOC_Os08g06100	OsCOMT1_CAldOMT1_COMT1_ROMT9	CpG	POS	Intron	0.392857	0.395635	No	CpG_POS	LOC_Os08g06100.1	Chr8:3337751-3340959	60.6667	57.6667	55.3333	63.5	64.6667	65	53	11.036	13.7249	16.2635	16.7542	17.3172	16.093	15.4165	Penning, B. W., Hunter III, C. T., Tayengwa, R., Eveland, A. L., Dugard, C. K., Olek, A. T., Vermerris, W., Koch, K. E., McCarty, D. R., Davis, M. F., Thomas, S. R., McCann, M. C., & Carpita, N. C. (2009). Genetic Resources for Maize Cell Wall Biology . Plant Physiology, 151(4), 1703–1728. https://doi.org/10.1104/pp.109.136822
LOC_Os08g14760	Os4CL1	CpG	POS	3PUTR	0.648675	0.114996	No	CpG_POS	LOC_Os08g14760.1	Chr8:8874179-8878927	37.6667	54.3333	46	62.5	46	56.5	75	6.94311	7.27947	8.05181	8.84925	9.38499	9.61654	9.44896	Penning, B. W., Hunter III, C. T., Tayengwa, R., Eveland, A. L., Dugard, C. K., Olek, A. T., Vermerris, W., Koch, K. E., McCarty, D. R., Davis, M. F., Thomas, S. R., McCann, M. C., & Carpita, N. C. (2009). Genetic Resources for Maize Cell Wall Biology . Plant Physiology, 151(4), 1703–1728. https://doi.org/10.1104/pp.109.136804
LOC_Os08g14760	Os4CL1	CpG	POS	Coding	0.428571	0.353571	No	CpG_POS	LOC_Os08g14760.1	Chr8:8874179-8878927	78	90	74.9804	56.5	100	93.5	87.4706	6.94311	7.27947	8.05181	8.84925	9.38499	9.61654	9.44896	Penning, B. W., Hunter III, C. T., Tayengwa, R., Eveland, A. L., Dugard, C. K., Olek, A. T., Vermerris, W., Koch, K. E., McCarty, D. R., Davis, M. F., Thomas, S. R., McCann, M. C., & Carpita, N. C. (2009). Genetic Resources for Maize Cell Wall Biology . Plant Physiology, 151(4), 1703–1728. https://doi.org/10.1104/pp.109.136804
LOC_Os08g14760	Os4CL1	CpG	POS	Coding	0.0545545	0.907523	No	CpG_POS	LOC_Os08g14760.1	Chr8:8874179-8878927	94	94	86.3333	97.5	97	75	97.5	6.94311	7.27947	8.05181	8.84925	9.38499	9.61654	9.44896	Penning, B. W., Hunter III, C. T., Tayengwa, R., Eveland, A. L., Dugard, C. K., Olek, A. T., Vermerris, W., Koch, K. E., McCarty, D. R., Davis, M. F., Thomas, S. R., McCann, M. C., & Carpita, N. C. (2009). Genetic Resources for Maize Cell Wall Biology . Plant Physiology, 151(4), 1703–1728. https://doi.org/10.1104/pp.109.136804
LOC_Os09g08720	CCR	CpG	POS	Intron	0.256136	0.579292	No	CpG_POS	LOC_Os09g08720.1	Chr9:4592170-4595244	71	70.2222	71	71	59.3333	67.5	71	9.59592	10.8625	11.3384	10.134	8.04221	7.79959	7.33233	Penning, B. W., Hunter III, C. T., Tayengwa, R., Eveland, A. L., Dugard, C. K., Olek, A. T., Vermerris, W., Koch, K. E., McCarty, D. R., Davis, M. F., Thomas, S. R., McCann, M. C., & Carpita, N. C. (2009). Genetic Resources for Maize Cell Wall Biology . Plant Physiology, 151(4), 1703–1728. https://doi.org/10.1104/pp.109.136804
LOC_Os09g08720	CCR	CpG	POS	Intron	0.612372	0.143811	No	CpG_POS	LOC_Os09g08720.1	Chr9:4592170-4595244	100	100	100	100	100	100	92.5	9.59592	10.8625	11.3384	10.134	8.04221	7.79959	7.33233	Penning, B. W., Hunter III, C. T., Tayengwa, R., Eveland, A. L., Dugard, C. K., Olek, A. T., Vermerris, W., Koch, K. E., McCarty, D. R., Davis, M. F., Thomas, S. R., McCann, M. C., & Carpita, N. C. (2009). Genetic Resources for Maize Cell Wall Biology . Plant Physiology, 151(4), 1703–1728. https://doi.org/10.1104/pp.109.136804
LOC_Os09g30360	OsCCoAOMT	CpG	POS	Upstream	0.342356	0.452251	No	CpG_POS	LOC_Os09g30360.1	Chr9:18474987-18476381	29	31.3333	26.3333	21.5	23.6667	28.5	29	8.63957	8.6328	8.25888	7.85029	7.93558	7.62052	7.6878	Penning, B. W., Hunter III, C. T., Tayengwa, R., Eveland, A. L., Dugard, C. K., Olek, A. T., Vermerris, W., Koch, K. E., McCarty, D. R., Davis, M. F., Thomas, S. R., McCann, M. C., & Carpita, N. C. (2009). Genetic Resources for Maize Cell Wall Biology . Plant Physiology, 151(4), 1703–1728. https://doi.org/10.1104/pp.109.136819
LOC_Os10g36848	OsF5H	CpG	POS	Upstream	0.709208	0.0743312	No	CpG_POS	LOC_Os10g36848.1	Chr10:19728254-19735041	11	16.6667	16.6667	33	22	25	25	6.91674	7.21734	9.49382	10.8359	11.8312	11.0216	10.6146	Penning, B. W., Hunter III, C. T., Tayengwa, R., Eveland, A. L., Dugard, C. K., Olek, A. T., Vermerris, W., Koch, K. E., McCarty, D. R., Davis, M. F., Thomas, S. R., McCann, M. C., & Carpita, N. C. (2009). Genetic Resources for Maize Cell Wall Biology . Plant Physiology, 151(4), 1703–1728. https://doi.org/10.1104/pp.109.136829
LOC_Os01g67530	Os4CL	CpG	POS	Upstream	0.453163	0.307181	No	CpG_POS	LOC_Os01g67530.1	Chr1:39252983-39256753	7	7	6.78431	1.5	7	6.67647	7	8.16909	8.37765	8.11041	8.01394	8.12998	8.3898	8.5669	Penning, B. W., Hunter III, C. T., Tayengwa, R., Eveland, A. L., Dugard, C. K., Olek, A. T., Vermerris, W., Koch, K. E., McCarty, D. R., Davis, M. F., Thomas, S. R., McCann, M. C., & Carpita, N. C. (2009). Genetic Resources for Maize Cell Wall Biology . Plant Physiology, 151(4), 1703–1728. https://doi.org/10.1104/pp.109.136804
LOC_Os01g67540	Os4CL	CpG	POS	Coding	0.072075	0.877959	No	CpG_POS	LOC_Os01g67540.1	Chr1:39257838-39261362	2.33333	0	1.66667	3.5	3	3.5	2.5	6.91674	7.24852	7.1604	7.06315	7.23565	7.40864	7.69333	Penning, B. W., Hunter III, C. T., Tayengwa, R., Eveland, A. L., Dugard, C. K., Olek, A. T., Vermerris, W., Koch, K. E., McCarty, D. R., Davis, M. F., Thomas, S. R., McCann, M. C., & Carpita, N. C. (2009). Genetic Resources for Maize Cell Wall Biology . Plant Physiology, 151(4), 1703–1728. https://doi.org/10.1104/pp.109.136804
LOC_Os01g67540	Os4CL	CpG	POS	Downstream	0.285714	0.555952	No	CpG_POS	LOC_Os01g67540.1	Chr1:39257838-39261362	74.3333	59.3333	60.6667	52.5	62.3333	75	63.5	6.91674	7.24852	7.1604	7.06315	7.23565	7.40864	7.69333	Penning, B. W., Hunter III, C. T., Tayengwa, R., Eveland, A. L., Dugard, C. K., Olek, A. T., Vermerris, W., Koch, K. E., McCarty, D. R., Davis, M. F., Thomas, S. R., McCann, M. C., & Carpita, N. C. (2009). Genetic Resources for Maize Cell Wall Biology . Plant Physiology, 151(4), 1703–1728. https://doi.org/10.1104/pp.109.136804
LOC_Os01g67540	Os4CL	CpG	POS	Intron	0.178571	0.713095	No	CpG_POS	LOC_Os01g67540.1	Chr1:39257838-39261362	28.6667	38	36	28.5	31.3333	39.5	10.5	6.91674	7.24852	7.1604	7.06315	7.23565	7.40864	7.69333	Penning, B. W., Hunter III, C. T., Tayengwa, R., Eveland, A. L., Dugard, C. K., Olek, A. T., Vermerris, W., Koch, K. E., McCarty, D. R., Davis, M. F., Thomas, S. R., McCann, M. C., & Carpita, N. C. (2009). Genetic Resources for Maize Cell Wall Biology . Plant Physiology, 151(4), 1703–1728. https://doi.org/10.1104/pp.109.136804
LOC_Os02g08420	CCR	CpG	POS	Coding	0.252262	0.585241	No	CpG_POS	LOC_Os02g08420.1	Chr2:4497077-4500449	5.66667	5.33333	5.66667	4.5	5	6	1.5	9.79648	9.18413	9.62438	9.29784	9.93849	9.93007	9.70522	Penning, B. W., Hunter III, C. T., Tayengwa, R., Eveland, A. L., Dugard, C. K., Olek, A. T., Vermerris, W., Koch, K. E., McCarty, D. R., Davis, M. F., Thomas, S. R., McCann, M. C., & Carpita, N. C. (2009). Genetic Resources for Maize Cell Wall Biology . Plant Physiology, 151(4), 1703–1728. https://doi.org/10.1104/pp.109.136804
LOC_Os02g56680	CCR	CpG	POS	Coding	0.213896	0.645128	No	CpG_POS	LOC_Os02g56680.1	Chr2:34742494-34744282	0	1	0.117647	0	1	0	0.176471	6.58607	6.58607	6.58607	6.58607	6.58607	6.58607	6.80815	Penning, B. W., Hunter III, C. T., Tayengwa, R., Eveland, A. L., Dugard, C. K., Olek, A. T., Vermerris, W., Koch, K. E., McCarty, D. R., Davis, M. F., Thomas, S. R., McCann, M. C., & Carpita, N. C. (2009). Genetic Resources for Maize Cell Wall Biology . Plant Physiology, 151(4), 1703–1728. https://doi.org/10.1104/pp.109.136804
LOC_Os02g56720	CCR	CpG	POS	Intron	0.107143	0.839683	No	CpG_POS	LOC_Os02g56720.2	Chr2:34769644-34771189	54	54.1042	56.4375	62.5	60.6667	43.6562	66	6.79831	6.58607	7.13815	7.58279	8.8793	7.74588	6.99489	Penning, B. W., Hunter III, C. T., Tayengwa, R., Eveland, A. L., Dugard, C. K., Olek, A. T., Vermerris, W., Koch, K. E., McCarty, D. R., Davis, M. F., Thomas, S. R., McCann, M. C., & Carpita, N. C. (2009). Genetic Resources for Maize Cell Wall Biology . Plant Physiology, 151(4), 1703–1728. https://doi.org/10.1104/pp.109.136804
LOC_Os02g57760	OsCOMT	CpG	POS	Intron	0.14825	0.75108	No	CpG_POS	LOC_Os02g57760.1	Chr2:35370515-35373858	30.6667	30.3333	28	28	29.3333	28	27.5	9.35702	9.99773	9.92001	9.87301	10.1808	9.91183	9.60212	Penning, B. W., Hunter III, C. T., Tayengwa, R., Eveland, A. L., Dugard, C. K., Olek, A. T., Vermerris, W., Koch, K. E., McCarty, D. R., Davis, M. F., Thomas, S. R., McCann, M. C., & Carpita, N. C. (2009). Genetic Resources for Maize Cell Wall Biology . Plant Physiology, 151(4), 1703–1728. https://doi.org/10.1104/pp.109.136820
LOC_Os03g60380	OsCCR	CpG	POS	Coding	0.142857	0.78254	No	CpG_POS	LOC_Os03g60380.1	Chr3:34340287-34343760	50	41.6667	36.6667	47.5	38.3333	22.5	37.5	10.5888	8.89509	8.19787	8.46234	8.58534	9.07516	8.99828	Penning, B. W., Hunter III, C. T., Tayengwa, R., Eveland, A. L., Dugard, C. K., Olek, A. T., Vermerris, W., Koch, K. E., McCarty, D. R., Davis, M. F., Thomas, S. R., McCann, M. C., & Carpita, N. C. (2009). Genetic Resources for Maize Cell Wall Biology . Plant Physiology, 151(4), 1703–1728. https://doi.org/10.1104/pp.109.136804
LOC_Os03g60380	OsCCR	CpG	POS	Coding	0.357143	0.444444	No	CpG_POS	LOC_Os03g60380.1	Chr3:34340287-34343760	75.3333	79.3333	46	12.5	42	19	50	10.5888	8.89509	8.19787	8.46234	8.58534	9.07516	8.99828	Penning, B. W., Hunter III, C. T., Tayengwa, R., Eveland, A. L., Dugard, C. K., Olek, A. T., Vermerris, W., Koch, K. E., McCarty, D. R., Davis, M. F., Thomas, S. R., McCann, M. C., & Carpita, N. C. (2009). Genetic Resources for Maize Cell Wall Biology . Plant Physiology, 151(4), 1703–1728. https://doi.org/10.1104/pp.109.136804
LOC_Os03g60380	OsCCR	CpG	POS	Intron	0.0370625	0.937124	No	CpG_POS	LOC_Os03g60380.1	Chr3:34340287-34343760	35	30	33.3333	30	30	22.5	32.5	10.5888	8.89509	8.19787	8.46234	8.58534	9.07516	8.99828	Penning, B. W., Hunter III, C. T., Tayengwa, R., Eveland, A. L., Dugard, C. K., Olek, A. T., Vermerris, W., Koch, K. E., McCarty, D. R., Davis, M. F., Thomas, S. R., McCann, M. C., & Carpita, N. C. (2009). Genetic Resources for Maize Cell Wall Biology . Plant Physiology, 151(4), 1703–1728. https://doi.org/10.1104/pp.109.136804
LOC_Os03g60380	OsCCR	CpG	POS	Intron	0.571429	0.2	No	CpG_POS	LOC_Os03g60380.1	Chr3:34340287-34343760	76.3333	73.6667	50	57	78.6667	78.5	67.5	10.5888	8.89509	8.19787	8.46234	8.58534	9.07516	8.99828	Penning, B. W., Hunter III, C. T., Tayengwa, R., Eveland, A. L., Dugard, C. K., Olek, A. T., Vermerris, W., Koch, K. E., McCarty, D. R., Davis, M. F., Thomas, S. R., McCann, M. C., & Carpita, N. C. (2009). Genetic Resources for Maize Cell Wall Biology . Plant Physiology, 151(4), 1703–1728. https://doi.org/10.1104/pp.109.136804
LOC_Os04g01470	OsCOMT	CpG	POS	Upstream	0.337832	0.458639	No	CpG_POS	LOC_Os04g01470.1	Chr4:316366-319162	22	22	22	22	22	16.5	22	6.58607	6.58607	6.58607	6.92418	6.80715	6.58607	6.89555	Penning, B. W., Hunter III, C. T., Tayengwa, R., Eveland, A. L., Dugard, C. K., Olek, A. T., Vermerris, W., Koch, K. E., McCarty, D. R., Davis, M. F., Thomas, S. R., McCann, M. C., & Carpita, N. C. (2009). Genetic Resources for Maize Cell Wall Biology . Plant Physiology, 151(4), 1703–1728. https://doi.org/10.1104/pp.109.136821
LOC_Os04g43760	OsPAL5_OsPTAL	CpG	POS	Upstream	0.0597614	0.898727	No	CpG_POS	LOC_Os04g43760.1	Chr4:25906849-25910074	20	20	20	17.5	20	17.5	15	9.6061	12.2068	13.9843	13.7499	14.2792	13.5617	13.3654	Penning, B. W., Hunter III, C. T., Tayengwa, R., Eveland, A. L., Dugard, C. K., Olek, A. T., Vermerris, W., Koch, K. E., McCarty, D. R., Davis, M. F., Thomas, S. R., McCann, M. C., & Carpita, N. C. (2009). Genetic Resources for Maize Cell Wall Biology . Plant Physiology, 151(4), 1703–1728. https://doi.org/10.1104/pp.109.136804
LOC_Os05g25640	OsC4H	CpG	POS	Intron	0.0357143	0.963492	No	CpG_POS	LOC_Os05g25640.1	Chr5:14899987-14904546	36	35.3333	28.6667	39	37.3333	31.5	33	9.30175	10.6967	12.326	12.1655	12.5049	11.5695	11.3536	Penning, B. W., Hunter III, C. T., Tayengwa, R., Eveland, A. L., Dugard, C. K., Olek, A. T., Vermerris, W., Koch, K. E., McCarty, D. R., Davis, M. F., Thomas, S. R., McCann, M. C., & Carpita, N. C. (2009). Genetic Resources for Maize Cell Wall Biology . Plant Physiology, 151(4), 1703–1728. https://doi.org/10.1104/pp.109.136804
LOC_Os05g25640	OsC4H	CpG	POS	Upstream	0.318105	0.486872	No	CpG_POS	LOC_Os05g25640.1	Chr5:14899987-14904546	9.33333	7.4375	9.33333	7.65625	9.33333	7	7	9.30175	10.6967	12.326	12.1655	12.5049	11.5695	11.3536	Penning, B. W., Hunter III, C. T., Tayengwa, R., Eveland, A. L., Dugard, C. K., Olek, A. T., Vermerris, W., Koch, K. E., McCarty, D. R., Davis, M. F., Thomas, S. R., McCann, M. C., & Carpita, N. C. (2009). Genetic Resources for Maize Cell Wall Biology . Plant Physiology, 151(4), 1703–1728. https://doi.org/10.1104/pp.109.136804
LOC_Os06g24180	OsF5H	CpG	POS	Downstream	0.0890871	0.849361	No	CpG_POS	LOC_Os06g24180.1	Chr6:14150816-14153224	89	83.3333	72.3333	83.5	63.3922	64	73.0882	6.58607	6.58607	6.95535	6.80864	6.58607	6.58607	6.58607	Penning, B. W., Hunter III, C. T., Tayengwa, R., Eveland, A. L., Dugard, C. K., Olek, A. T., Vermerris, W., Koch, K. E., McCarty, D. R., Davis, M. F., Thomas, S. R., McCann, M. C., & Carpita, N. C. (2009). Genetic Resources for Maize Cell Wall Biology . Plant Physiology, 151(4), 1703–1728. https://doi.org/10.1104/pp.109.136828
LOC_Os06g41810	OsCCRlike	CpG	POS	Upstream	0.107143	0.839683	No	CpG_POS	LOC_Os06g41810.1	Chr6:25073542-25076549	91	85	76	73	88	82	86.5	9.68934	9.12531	9.56936	10.134	10.3324	10.7109	10.2835	Penning, B. W., Hunter III, C. T., Tayengwa, R., Eveland, A. L., Dugard, C. K., Olek, A. T., Vermerris, W., Koch, K. E., McCarty, D. R., Davis, M. F., Thomas, S. R., McCann, M. C., & Carpita, N. C. (2009). Genetic Resources for Maize Cell Wall Biology . Plant Physiology, 151(4), 1703–1728. https://doi.org/10.1104/pp.109.136804
LOC_Os06g41840	OsCCRlike	CpG	POS	Coding	0.0748481	0.87329	No	CpG_POS	LOC_Os06g41840.3	Chr6:25086975-25090185	79.3333	79.3333	75	75	71	75	69	8.64757	9.3685	9.6221	9.39518	8.92214	9.12312	9.08828	Penning, B. W., Hunter III, C. T., Tayengwa, R., Eveland, A. L., Dugard, C. K., Olek, A. T., Vermerris, W., Koch, K. E., McCarty, D. R., Davis, M. F., Thomas, S. R., McCann, M. C., & Carpita, N. C. (2009). Genetic Resources for Maize Cell Wall Biology . Plant Physiology, 151(4), 1703–1728. https://doi.org/10.1104/pp.109.136804
LOC_Os06g41840	OsCCRlike	CpG	POS	Downstream	0.472805	0.283962	No	CpG_POS	LOC_Os06g41840.3	Chr6:25086975-25090185	81.3333	85	85	80.5	79.6667	80.5	69.5	8.64757	9.3685	9.6221	9.39518	8.92214	9.12312	9.08828	Penning, B. W., Hunter III, C. T., Tayengwa, R., Eveland, A. L., Dugard, C. K., Olek, A. T., Vermerris, W., Koch, K. E., McCarty, D. R., Davis, M. F., Thomas, S. R., McCann, M. C., & Carpita, N. C. (2009). Genetic Resources for Maize Cell Wall Biology . Plant Physiology, 151(4), 1703–1728. https://doi.org/10.1104/pp.109.136804
LOC_Os06g41840	OsCCRlike	CpG	POS	Intron	0.236433	0.609743	No	CpG_POS	LOC_Os06g41840.3	Chr6:25086975-25090185	87	87	88	78	87	87	73.5	8.64757	9.3685	9.6221	9.39518	8.92214	9.12312	9.08828	Penning, B. W., Hunter III, C. T., Tayengwa, R., Eveland, A. L., Dugard, C. K., Olek, A. T., Vermerris, W., Koch, K. E., McCarty, D. R., Davis, M. F., Thomas, S. R., McCann, M. C., & Carpita, N. C. (2009). Genetic Resources for Maize Cell Wall Biology . Plant Physiology, 151(4), 1703–1728. https://doi.org/10.1104/pp.109.136804
LOC_Os06g41840	OsCCRlike	CpG	POS	Intron	0.668153	0.100897	No	CpG_POS	LOC_Os06g41840.3	Chr6:25086975-25090185	97	100	100	100	100	100	97.5	8.64757	9.3685	9.6221	9.39518	8.92214	9.12312	9.08828	Penning, B. W., Hunter III, C. T., Tayengwa, R., Eveland, A. L., Dugard, C. K., Olek, A. T., Vermerris, W., Koch, K. E., McCarty, D. R., Davis, M. F., Thomas, S. R., McCann, M. C., & Carpita, N. C. (2009). Genetic Resources for Maize Cell Wall Biology . Plant Physiology, 151(4), 1703–1728. https://doi.org/10.1104/pp.109.136804
LOC_Os07g17970	Os4CL	CpG	POS	Downstream	0.25	0.594841	No	CpG_POS	LOC_Os07g17970.1	Chr7:10636445-10643140	64.3333	50	44.3333	60.5	47.3333	56	48	8.89395	8.00144	8.3071	9.30095	9.46069	8.37953	7.48875	Penning, B. W., Hunter III, C. T., Tayengwa, R., Eveland, A. L., Dugard, C. K., Olek, A. T., Vermerris, W., Koch, K. E., McCarty, D. R., Davis, M. F., Thomas, S. R., McCann, M. C., & Carpita, N. C. (2009). Genetic Resources for Maize Cell Wall Biology . Plant Physiology, 151(4), 1703–1728. https://doi.org/10.1104/pp.109.136804
LOC_Os07g17970	Os4CL	CpG	POS	Intron	0.522544	0.228878	No	CpG_POS	LOC_Os07g17970.1	Chr7:10636445-10643140	64	61.3333	57.6667	62	61.3333	56.5	57	8.89395	8.00144	8.3071	9.30095	9.46069	8.37953	7.48875	Penning, B. W., Hunter III, C. T., Tayengwa, R., Eveland, A. L., Dugard, C. K., Olek, A. T., Vermerris, W., Koch, K. E., McCarty, D. R., Davis, M. F., Thomas, S. R., McCann, M. C., & Carpita, N. C. (2009). Genetic Resources for Maize Cell Wall Biology . Plant Physiology, 151(4), 1703–1728. https://doi.org/10.1104/pp.109.136804
LOC_Os07g44560	4CL_like_8	CpG	POS	Intron	0.612372	0.143811	No	CpG_POS	LOC_Os07g44560.1	Chr7:26605740-26611323	24.6667	25.6667	24	25	24.3333	23.5	25.5	6.58607	6.79234	6.58607	6.58607	6.58607	6.58607	6.58607	Penning, B. W., Hunter III, C. T., Tayengwa, R., Eveland, A. L., Dugard, C. K., Olek, A. T., Vermerris, W., Koch, K. E., McCarty, D. R., Davis, M. F., Thomas, S. R., McCann, M. C., & Carpita, N. C. (2009). Genetic Resources for Maize Cell Wall Biology . Plant Physiology, 151(4), 1703–1728. https://doi.org/10.1104/pp.109.136804
LOC_Os08g04770	Os4CL	CpG	POS	Downstream	0.204124	0.660642	No	CpG_POS	LOC_Os08g04770.1	Chr8:2382155-2385161	44	42.3333	44	44	44	44	44	7.20877	6.97115	6.97763	6.92418	6.89842	7.04176	7.04919	Penning, B. W., Hunter III, C. T., Tayengwa, R., Eveland, A. L., Dugard, C. K., Olek, A. T., Vermerris, W., Koch, K. E., McCarty, D. R., Davis, M. F., Thomas, S. R., McCann, M. C., & Carpita, N. C. (2009). Genetic Resources for Maize Cell Wall Biology . Plant Physiology, 151(4), 1703–1728. https://doi.org/10.1104/pp.109.136804
LOC_Os08g04770	Os4CL	CpG	POS	Intron	0.612372	0.143811	No	CpG_POS	LOC_Os08g04770.1	Chr8:2382155-2385161	80	80	80	80	76.6667	80	80	7.20877	6.97115	6.97763	6.92418	6.89842	7.04176	7.04919	Penning, B. W., Hunter III, C. T., Tayengwa, R., Eveland, A. L., Dugard, C. K., Olek, A. T., Vermerris, W., Koch, K. E., McCarty, D. R., Davis, M. F., Thomas, S. R., McCann, M. C., & Carpita, N. C. (2009). Genetic Resources for Maize Cell Wall Biology . Plant Physiology, 151(4), 1703–1728. https://doi.org/10.1104/pp.109.136804
LOC_Os08g05790	OsCCoAOMT	CpG	POS	Coding	0.408248	0.363217	No	CpG_POS	LOC_Os08g05790.2	Chr8:3101979-3105447	75	75	71	75	75	75	75	8.9627	8.4674	8.56723	8.81317	8.83912	8.88331	8.99108	Penning, B. W., Hunter III, C. T., Tayengwa, R., Eveland, A. L., Dugard, C. K., Olek, A. T., Vermerris, W., Koch, K. E., McCarty, D. R., Davis, M. F., Thomas, S. R., McCann, M. C., & Carpita, N. C. (2009). Genetic Resources for Maize Cell Wall Biology . Plant Physiology, 151(4), 1703–1728. https://doi.org/10.1104/pp.109.136815
LOC_Os08g38910	OsCCoAOMT	CpG	POS	Downstream	0.2883	0.530651	No	CpG_POS	LOC_Os08g38910.1	Chr8:24592945-24597553	40	33.1111	53.1111	34.6667	36.6667	34.6667	45	11.5267	11.0159	11.7467	11.6814	12.628	13.1153	12.6502	Penning, B. W., Hunter III, C. T., Tayengwa, R., Eveland, A. L., Dugard, C. K., Olek, A. T., Vermerris, W., Koch, K. E., McCarty, D. R., Davis, M. F., Thomas, S. R., McCann, M. C., & Carpita, N. C. (2009). Genetic Resources for Maize Cell Wall Biology . Plant Physiology, 151(4), 1703–1728. https://doi.org/10.1104/pp.109.136817
LOC_Os09g23530	OsCAD8	CpG	POS	Coding	0.261684	0.570805	No	CpG_POS	LOC_Os09g23530.1	Chr9:13982963-13984701	1.33333	0	0	0	1.33333	0	0	6.58607	7.55673	6.58607	6.58607	7.6008	7.36882	6.58607	Penning, B. W., Hunter III, C. T., Tayengwa, R., Eveland, A. L., Dugard, C. K., Olek, A. T., Vermerris, W., Koch, K. E., McCarty, D. R., Davis, M. F., Thomas, S. R., McCann, M. C., & Carpita, N. C. (2009). Genetic Resources for Maize Cell Wall Biology . Plant Physiology, 151(4), 1703–1728. https://doi.org/10.1104/pp.109.136804
LOC_Os09g23530	OsCAD8	CpG	POS	Upstream	0.157622	0.735724	No	CpG_POS	LOC_Os09g23530.1	Chr9:13982963-13984701	66.6667	67	68.6667	53	74.3333	64	78	6.58607	7.55673	6.58607	6.58607	7.6008	7.36882	6.58607	Penning, B. W., Hunter III, C. T., Tayengwa, R., Eveland, A. L., Dugard, C. K., Olek, A. T., Vermerris, W., Koch, K. E., McCarty, D. R., Davis, M. F., Thomas, S. R., McCann, M. C., & Carpita, N. C. (2009). Genetic Resources for Maize Cell Wall Biology . Plant Physiology, 151(4), 1703–1728. https://doi.org/10.1104/pp.109.136804
LOC_Os09g23540	CAD	CpG	POS	Downstream	0.540562	0.210289	No	CpG_POS	LOC_Os09g23540.1	Chr9:13986804-13988784	52.6667	50	40.6667	32.5	40.6667	21.5	25	9.50399	10.3511	10.2407	9.90358	9.52744	9.48326	9.06475	Penning, B. W., Hunter III, C. T., Tayengwa, R., Eveland, A. L., Dugard, C. K., Olek, A. T., Vermerris, W., Koch, K. E., McCarty, D. R., Davis, M. F., Thomas, S. R., McCann, M. C., & Carpita, N. C. (2009). Genetic Resources for Maize Cell Wall Biology . Plant Physiology, 151(4), 1703–1728. https://doi.org/10.1104/pp.109.136804
LOC_Os09g23540	CAD	CpG	POS	Upstream	0.44475	0.317372	No	CpG_POS	LOC_Os09g23540.1	Chr9:13986804-13988784	13.3333	16.6667	13.3333	10	13.3333	15	0	9.50399	10.3511	10.2407	9.90358	9.52744	9.48326	9.06475	Penning, B. W., Hunter III, C. T., Tayengwa, R., Eveland, A. L., Dugard, C. K., Olek, A. T., Vermerris, W., Koch, K. E., McCarty, D. R., Davis, M. F., Thomas, S. R., McCann, M. C., & Carpita, N. C. (2009). Genetic Resources for Maize Cell Wall Biology . Plant Physiology, 151(4), 1703–1728. https://doi.org/10.1104/pp.109.136804
LOC_Os09g23550	CAD	CpG	POS	Coding	0.472805	0.283962	No	CpG_POS	LOC_Os09g23550.1	Chr9:13994541-13996756	2.375	2.33333	2.375	2.0625	2	1.5	1.5	10.6956	11.5865	11.4826	11.2105	11.0543	10.8068	10.5874	Penning, B. W., Hunter III, C. T., Tayengwa, R., Eveland, A. L., Dugard, C. K., Olek, A. T., Vermerris, W., Koch, K. E., McCarty, D. R., Davis, M. F., Thomas, S. R., McCann, M. C., & Carpita, N. C. (2009). Genetic Resources for Maize Cell Wall Biology . Plant Physiology, 151(4), 1703–1728. https://doi.org/10.1104/pp.109.136804
LOC_Os09g23550	CAD	CpG	POS	Downstream	0.072075	0.877959	No	CpG_POS	LOC_Os09g23550.1	Chr9:13994541-13996756	100	94.3922	85.6667	68	76	68	77.0882	10.6956	11.5865	11.4826	11.2105	11.0543	10.8068	10.5874	Penning, B. W., Hunter III, C. T., Tayengwa, R., Eveland, A. L., Dugard, C. K., Olek, A. T., Vermerris, W., Koch, K. E., McCarty, D. R., Davis, M. F., Thomas, S. R., McCann, M. C., & Carpita, N. C. (2009). Genetic Resources for Maize Cell Wall Biology . Plant Physiology, 151(4), 1703–1728. https://doi.org/10.1104/pp.109.136804
LOC_Os09g25460	OsHCT	CpG	POS	Upstream	0.654654	0.110567	No	CpG_POS	LOC_Os09g25460.1	Chr9:15251886-15256328	0	5.33333	2.66667	4	8	8	4	8.56956	8.96685	9.17315	8.88438	9.29916	9.50424	9.43446	Penning, B. W., Hunter III, C. T., Tayengwa, R., Eveland, A. L., Dugard, C. K., Olek, A. T., Vermerris, W., Koch, K. E., McCarty, D. R., Davis, M. F., Thomas, S. R., McCann, M. C., & Carpita, N. C. (2009). Genetic Resources for Maize Cell Wall Biology . Plant Physiology, 151(4), 1703–1728. https://doi.org/10.1104/pp.109.136808
LOC_Os09g31514	CCR	CpG	POS	3PUTR	0.411377	0.359187	No	CpG_POS	LOC_Os09g31514.4	Chr9:19020420-19024392	42	43.3333	46	46	47.3333	46	44	6.58607	6.79234	6.58607	6.82543	6.85671	6.79765	7.12794	Penning, B. W., Hunter III, C. T., Tayengwa, R., Eveland, A. L., Dugard, C. K., Olek, A. T., Vermerris, W., Koch, K. E., McCarty, D. R., Davis, M. F., Thomas, S. R., McCann, M. C., & Carpita, N. C. (2009). Genetic Resources for Maize Cell Wall Biology . Plant Physiology, 151(4), 1703–1728. https://doi.org/10.1104/pp.109.136804
LOC_Os09g31514	CCR	CpG	POS	Intron	0.428174	0.337866	No	CpG_POS	LOC_Os09g31514.4	Chr9:19020420-19024392	27.6667	27.6667	29.3333	30.5	27.6667	30.5	30.5	6.58607	6.79234	6.58607	6.82543	6.85671	6.79765	7.12794	Penning, B. W., Hunter III, C. T., Tayengwa, R., Eveland, A. L., Dugard, C. K., Olek, A. T., Vermerris, W., Koch, K. E., McCarty, D. R., Davis, M. F., Thomas, S. R., McCann, M. C., & Carpita, N. C. (2009). Genetic Resources for Maize Cell Wall Biology . Plant Physiology, 151(4), 1703–1728. https://doi.org/10.1104/pp.109.136804
LOC_Os12g33610	OsPAL9	CpG	POS	Downstream	0.423659	0.343543	No	CpG_POS	LOC_Os12g33610.1	Chr12:20292893-20295410	43.6667	45	37.6667	43	45	45	40.5	6.58607	6.58607	6.58607	6.58607	6.85063	6.58607	6.58607	Penning, B. W., Hunter III, C. T., Tayengwa, R., Eveland, A. L., Dugard, C. K., Olek, A. T., Vermerris, W., Koch, K. E., McCarty, D. R., Davis, M. F., Thomas, S. R., McCann, M. C., & Carpita, N. C. (2009). Genetic Resources for Maize Cell Wall Biology . Plant Physiology, 151(4), 1703–1728. https://doi.org/10.1104/pp.109.136804
LOC_Os01g18110	CCR	CpG	POS	Upstream	0.142857	0.78254	No	CpG_POS	LOC_Os01g18110.1	Chr1:10144292-10146312	25.6667	23	18.3333	27	21.3333	22.5	18	8.88876	9.2086	9.53523	9.54759	8.92214	9.38613	9.09831	Penning, B. W., Hunter III, C. T., Tayengwa, R., Eveland, A. L., Dugard, C. K., Olek, A. T., Vermerris, W., Koch, K. E., McCarty, D. R., Davis, M. F., Thomas, S. R., McCann, M. C., & Carpita, N. C. (2009). Genetic Resources for Maize Cell Wall Biology . Plant Physiology, 151(4), 1703–1728. https://doi.org/10.1104/pp.109.136804
LOC_Os08g03682	Flavanoid_3_hydroxylase	CpG	POS	Coding	0.0540562	0.908365	No	CpG_POS	LOC_Os08g03682.1	Chr8:1752707-1755653	57	57	55	56	59.6667	57.5	46	7.6582	7.36278	7.38107	7.33322	7.45793	7.55619	7.6048	Penning, B. W., Hunter III, C. T., Tayengwa, R., Eveland, A. L., Dugard, C. K., Olek, A. T., Vermerris, W., Koch, K. E., McCarty, D. R., Davis, M. F., Thomas, S. R., McCann, M. C., & Carpita, N. C. (2009). Genetic Resources for Maize Cell Wall Biology . Plant Physiology, 151(4), 1703–1728. https://doi.org/10.1104/pp.109.136804
LOC_Os09g26980	Flavanoid_3_hydroxylase	CpG	POS	Coding	0.214286	0.661508	No	CpG_POS	LOC_Os09g26980.1	Chr9:16403633-16408074	67.3333	71.6667	67.9333	69.4	71.3333	73.4	65.9	7.80462	6.97115	7.69699	8.2442	8.53753	8.55717	8.36028	Penning, B. W., Hunter III, C. T., Tayengwa, R., Eveland, A. L., Dugard, C. K., Olek, A. T., Vermerris, W., Koch, K. E., McCarty, D. R., Davis, M. F., Thomas, S. R., McCann, M. C., & Carpita, N. C. (2009). Genetic Resources for Maize Cell Wall Biology . Plant Physiology, 151(4), 1703–1728. https://doi.org/10.1104/pp.109.136804
LOC_Os09g08990	Flavanoid_3_hydroxylase	CpG	POS	Coding	0.178571	0.713095	No	CpG_POS	LOC_Os09g08990.1	Chr9:4775513-4778505	10	13	11.4222	13.5	14.6667	15.5667	15.5	6.58607	7.16549	7.99227	7.68339	7.81942	7.65101	7.46176	Penning, B. W., Hunter III, C. T., Tayengwa, R., Eveland, A. L., Dugard, C. K., Olek, A. T., Vermerris, W., Koch, K. E., McCarty, D. R., Davis, M. F., Thomas, S. R., McCann, M. C., & Carpita, N. C. (2009). Genetic Resources for Maize Cell Wall Biology . Plant Physiology, 151(4), 1703–1728. https://doi.org/10.1104/pp.109.136804
LOC_Os09g08990	Flavanoid_3_hydroxylase	CpG	POS	Upstream	0.581914	0.170495	No	CpG_POS	LOC_Os09g08990.1	Chr9:4775513-4778505	54.6667	54.6667	61.6667	64	59.3333	53.5	53.5	6.58607	7.16549	7.99227	7.68339	7.81942	7.65101	7.46176	Penning, B. W., Hunter III, C. T., Tayengwa, R., Eveland, A. L., Dugard, C. K., Olek, A. T., Vermerris, W., Koch, K. E., McCarty, D. R., Davis, M. F., Thomas, S. R., McCann, M. C., & Carpita, N. C. (2009). Genetic Resources for Maize Cell Wall Biology . Plant Physiology, 151(4), 1703–1728. https://doi.org/10.1104/pp.109.136804
LOC_Os04g52280	OsCAD7	CpG	ZERO	Intron	0	1	No	CpG_ZERO	LOC_Os04g52280.1	Chr4:31069545-31075601	50	50	48	50	50	50	50	8.74208	8.18629	7.20239	6.58607	7.84557	7.0803	6.85422	Penning, B. W., Hunter III, C. T., Tayengwa, R., Eveland, A. L., Dugard, C. K., Olek, A. T., Vermerris, W., Koch, K. E., McCarty, D. R., Davis, M. F., Thomas, S. R., McCann, M. C., & Carpita, N. C. (2009). Genetic Resources for Maize Cell Wall Biology . Plant Physiology, 151(4), 1703–1728. https://doi.org/10.1104/pp.109.136804
LOC_Os10g11810	OsCAD1	CpG	ZERO	Coding	0	1	No	CpG_ZERO	LOC_Os10g11810.2	Chr10:6540786-6544232	100	100	100	100	94.3333	100	100	10.315	10.5959	10.6077	10.8264	10.788	10.9332	10.8946	Penning, B. W., Hunter III, C. T., Tayengwa, R., Eveland, A. L., Dugard, C. K., Olek, A. T., Vermerris, W., Koch, K. E., McCarty, D. R., Davis, M. F., Thomas, S. R., McCann, M. C., & Carpita, N. C. (2009). Genetic Resources for Maize Cell Wall Biology . Plant Physiology, 151(4), 1703–1728. https://doi.org/10.1104/pp.109.136804
LOC_Os10g11810	OsCAD1	CpG	ZERO	Coding	0	1	No	CpG_ZERO	LOC_Os10g11810.2	Chr10:6540786-6544232	100	100	100	100	94.3333	100	100	10.315	10.5959	10.6077	10.8264	10.788	10.9332	10.8946	Penning, B. W., Hunter III, C. T., Tayengwa, R., Eveland, A. L., Dugard, C. K., Olek, A. T., Vermerris, W., Koch, K. E., McCarty, D. R., Davis, M. F., Thomas, S. R., McCann, M. C., & Carpita, N. C. (2009). Genetic Resources for Maize Cell Wall Biology . Plant Physiology, 151(4), 1703–1728. https://doi.org/10.1104/pp.109.136804
LOC_Os01g67530	Os4CL	CpG	ZERO	Coding	0	1	No	CpG_ZERO	LOC_Os01g67530.1	Chr1:39252983-39256753	66.6667	71	54.6667	56.5	50.3333	62.5	37.5	8.16909	8.37765	8.11041	8.01394	8.12998	8.3898	8.5669	Penning, B. W., Hunter III, C. T., Tayengwa, R., Eveland, A. L., Dugard, C. K., Olek, A. T., Vermerris, W., Koch, K. E., McCarty, D. R., Davis, M. F., Thomas, S. R., McCann, M. C., & Carpita, N. C. (2009). Genetic Resources for Maize Cell Wall Biology . Plant Physiology, 151(4), 1703–1728. https://doi.org/10.1104/pp.109.136804
LOC_Os01g67530	Os4CL	CpG	ZERO	Intron	0	0.5	No	CpG_ZERO	LOC_Os01g67530.1	Chr1:39252983-39256753	50	50	50	50	50	50	50	8.16909	8.37765	8.11041	8.01394	8.12998	8.3898	8.5669	Penning, B. W., Hunter III, C. T., Tayengwa, R., Eveland, A. L., Dugard, C. K., Olek, A. T., Vermerris, W., Koch, K. E., McCarty, D. R., Davis, M. F., Thomas, S. R., McCann, M. C., & Carpita, N. C. (2009). Genetic Resources for Maize Cell Wall Biology . Plant Physiology, 151(4), 1703–1728. https://doi.org/10.1104/pp.109.136804
LOC_Os05g25640	OsC4H	CpG	ZERO	Downstream	0	0.5	No	CpG_ZERO	LOC_Os05g25640.1	Chr5:14899987-14904546	29	29	29	29	29	29	29	9.30175	10.6967	12.326	12.1655	12.5049	11.5695	11.3536	Penning, B. W., Hunter III, C. T., Tayengwa, R., Eveland, A. L., Dugard, C. K., Olek, A. T., Vermerris, W., Koch, K. E., McCarty, D. R., Davis, M. F., Thomas, S. R., McCann, M. C., & Carpita, N. C. (2009). Genetic Resources for Maize Cell Wall Biology . Plant Physiology, 151(4), 1703–1728. https://doi.org/10.1104/pp.109.136804
LOC_Os08g16910	OsCAD5	CpG	ZERO	Intron	0	0.5	No	CpG_ZERO	LOC_Os08g16910.1	Chr8:10355404-10358375	54.6667	57	57	53.5	57	57	53.5	6.58607	6.58607	6.58607	6.58607	6.58607	6.58607	6.58607	Penning, B. W., Hunter III, C. T., Tayengwa, R., Eveland, A. L., Dugard, C. K., Olek, A. T., Vermerris, W., Koch, K. E., McCarty, D. R., Davis, M. F., Thomas, S. R., McCann, M. C., & Carpita, N. C. (2009). Genetic Resources for Maize Cell Wall Biology . Plant Physiology, 151(4), 1703–1728. https://doi.org/10.1104/pp.109.136804
LOC_Os09g04050	CCR	CpG	ZERO	Intron	0	1	No	CpG_ZERO	LOC_Os09g04050.1	Chr9:2083420-2086572	22	21.3333	22	22	21	21	21	7.07432	7.45542	10.602	11.3051	10.8791	9.66188	8.70754	Penning, B. W., Hunter III, C. T., Tayengwa, R., Eveland, A. L., Dugard, C. K., Olek, A. T., Vermerris, W., Koch, K. E., McCarty, D. R., Davis, M. F., Thomas, S. R., McCann, M. C., & Carpita, N. C. (2009). Genetic Resources for Maize Cell Wall Biology . Plant Physiology, 151(4), 1703–1728. https://doi.org/10.1104/pp.109.136804
LOC_Os12g09770	OsCOMT	CpG	ZERO	Coding	0	0.5	No	CpG_ZERO	LOC_Os12g09770.1	Chr12:5172120-5175084	2.66667	3	1.33333	1.5625	1.70833	2.0625	2.5	6.58607	6.58607	6.58607	6.58607	6.58607	6.58607	6.58607	Penning, B. W., Hunter III, C. T., Tayengwa, R., Eveland, A. L., Dugard, C. K., Olek, A. T., Vermerris, W., Koch, K. E., McCarty, D. R., Davis, M. F., Thomas, S. R., McCann, M. C., & Carpita, N. C. (2009). Genetic Resources for Maize Cell Wall Biology . Plant Physiology, 151(4), 1703–1728. https://doi.org/10.1104/pp.109.136823
LOC_Os12g09770	OsCOMT	CpG	ZERO	Intron	0	0.5	No	CpG_ZERO	LOC_Os12g09770.1	Chr12:5172120-5175084	66.6667	61	61	53	63	49.1111	58	6.58607	6.58607	6.58607	6.58607	6.58607	6.58607	6.58607	Penning, B. W., Hunter III, C. T., Tayengwa, R., Eveland, A. L., Dugard, C. K., Olek, A. T., Vermerris, W., Koch, K. E., McCarty, D. R., Davis, M. F., Thomas, S. R., McCann, M. C., & Carpita, N. C. (2009). Genetic Resources for Maize Cell Wall Biology . Plant Physiology, 151(4), 1703–1728. https://doi.org/10.1104/pp.109.136823
LOC_Os12g09770	OsCOMT	CpG	ZERO	Intron	0	0.5	No	CpG_ZERO	LOC_Os12g09770.1	Chr12:5172120-5175084	74.3333	71	66.3333	63	79	61.5	71.5	6.58607	6.58607	6.58607	6.58607	6.58607	6.58607	6.58607	Penning, B. W., Hunter III, C. T., Tayengwa, R., Eveland, A. L., Dugard, C. K., Olek, A. T., Vermerris, W., Koch, K. E., McCarty, D. R., Davis, M. F., Thomas, S. R., McCann, M. C., & Carpita, N. C. (2009). Genetic Resources for Maize Cell Wall Biology . Plant Physiology, 151(4), 1703–1728. https://doi.org/10.1104/pp.109.136823
LOC_Os12g13800	OsCOMT	CpG	ZERO	Coding	0	0.5	No	CpG_ZERO	LOC_Os12g13800.1	Chr12:7802137-7805882	4.66667	4.66667	2.66667	4	3	3	3.5	6.58607	6.58607	6.58607	6.58607	6.58607	6.58607	6.58607	Penning, B. W., Hunter III, C. T., Tayengwa, R., Eveland, A. L., Dugard, C. K., Olek, A. T., Vermerris, W., Koch, K. E., McCarty, D. R., Davis, M. F., Thomas, S. R., McCann, M. C., & Carpita, N. C. (2009). Genetic Resources for Maize Cell Wall Biology . Plant Physiology, 151(4), 1703–1728. https://doi.org/10.1104/pp.109.136824
LOC_Os12g13800	OsCOMT	CpG	ZERO	Intron	0	0.5	No	CpG_ZERO	LOC_Os12g13800.1	Chr12:7802137-7805882	45	46.6667	45	40.5	45	40.5	43	6.58607	6.58607	6.58607	6.58607	6.58607	6.58607	6.58607	Penning, B. W., Hunter III, C. T., Tayengwa, R., Eveland, A. L., Dugard, C. K., Olek, A. T., Vermerris, W., Koch, K. E., McCarty, D. R., Davis, M. F., Thomas, S. R., McCann, M. C., & Carpita, N. C. (2009). Genetic Resources for Maize Cell Wall Biology . Plant Physiology, 151(4), 1703–1728. https://doi.org/10.1104/pp.109.136824
LOC_Os12g13800	OsCOMT	CpG	ZERO	Intron	0	0.5	No	CpG_ZERO	LOC_Os12g13800.1	Chr12:7802137-7805882	93.6667	83.6667	88.3333	81.5	80.3333	71	81	6.58607	6.58607	6.58607	6.58607	6.58607	6.58607	6.58607	Penning, B. W., Hunter III, C. T., Tayengwa, R., Eveland, A. L., Dugard, C. K., Olek, A. T., Vermerris, W., Koch, K. E., McCarty, D. R., Davis, M. F., Thomas, S. R., McCann, M. C., & Carpita, N. C. (2009). Genetic Resources for Maize Cell Wall Biology . Plant Physiology, 151(4), 1703–1728. https://doi.org/10.1104/pp.109.136824
LOC_Os12g13800	OsCOMT	CpG	ZERO	Intron	0	0.5	No	CpG_ZERO	LOC_Os12g13800.1	Chr12:7802137-7805882	100	100	100	100	100	95.5	100	6.58607	6.58607	6.58607	6.58607	6.58607	6.58607	6.58607	Penning, B. W., Hunter III, C. T., Tayengwa, R., Eveland, A. L., Dugard, C. K., Olek, A. T., Vermerris, W., Koch, K. E., McCarty, D. R., Davis, M. F., Thomas, S. R., McCann, M. C., & Carpita, N. C. (2009). Genetic Resources for Maize Cell Wall Biology . Plant Physiology, 151(4), 1703–1728. https://doi.org/10.1104/pp.109.136824
LOC_Os12g13800	OsCOMT	CpG	ZERO	Intron	0	0.5	No	CpG_ZERO	LOC_Os12g13800.1	Chr12:7802137-7805882	100	100	91.6667	100	96	87.5	100	6.58607	6.58607	6.58607	6.58607	6.58607	6.58607	6.58607	Penning, B. W., Hunter III, C. T., Tayengwa, R., Eveland, A. L., Dugard, C. K., Olek, A. T., Vermerris, W., Koch, K. E., McCarty, D. R., Davis, M. F., Thomas, S. R., McCann, M. C., & Carpita, N. C. (2009). Genetic Resources for Maize Cell Wall Biology . Plant Physiology, 151(4), 1703–1728. https://doi.org/10.1104/pp.109.136824
LOC_Os12g13800	OsCOMT	CpG	ZERO	Upstream	0	0.5	No	CpG_ZERO	LOC_Os12g13800.1	Chr12:7802137-7805882	100	100	100	100	93.3333	90	90	6.58607	6.58607	6.58607	6.58607	6.58607	6.58607	6.58607	Penning, B. W., Hunter III, C. T., Tayengwa, R., Eveland, A. L., Dugard, C. K., Olek, A. T., Vermerris, W., Koch, K. E., McCarty, D. R., Davis, M. F., Thomas, S. R., McCann, M. C., & Carpita, N. C. (2009). Genetic Resources for Maize Cell Wall Biology . Plant Physiology, 151(4), 1703–1728. https://doi.org/10.1104/pp.109.136824
LOC_Os12g33610	OsPAL9	CpG	ZERO	Upstream	0	1	No	CpG_ZERO	LOC_Os12g33610.1	Chr12:20292893-20295410	64	66.3333	59.3333	50	57	39.5	46.5	6.58607	6.58607	6.58607	6.58607	6.85063	6.58607	6.58607	Penning, B. W., Hunter III, C. T., Tayengwa, R., Eveland, A. L., Dugard, C. K., Olek, A. T., Vermerris, W., Koch, K. E., McCarty, D. R., Davis, M. F., Thomas, S. R., McCann, M. C., & Carpita, N. C. (2009). Genetic Resources for Maize Cell Wall Biology . Plant Physiology, 151(4), 1703–1728. https://doi.org/10.1104/pp.109.136804
LOC_Os01g18120	CCR	CpG	ZERO	Intron	0	1	No	CpG_ZERO	LOC_Os01g18120.1	Chr1:10148777-10152520	27.6667	33	30.3333	33.5	36	33	37.5	10.2631	9.9093	10.8298	10.7715	10.5347	11.1174	10.5321	Penning, B. W., Hunter III, C. T., Tayengwa, R., Eveland, A. L., Dugard, C. K., Olek, A. T., Vermerris, W., Koch, K. E., McCarty, D. R., Davis, M. F., Thomas, S. R., McCann, M. C., & Carpita, N. C. (2009). Genetic Resources for Maize Cell Wall Biology . Plant Physiology, 151(4), 1703–1728. https://doi.org/10.1104/pp.109.136804
LOC_Os02g56460	CCR	CHG	NEG	Coding	-0.398862	0.375422	No	CHG_NEG	LOC_Os02g56460.1	Chr2:34564275-34566122	1.33333	0	1.33333	0	0	0	0	6.82015	6.58607	6.58607	6.81475	6.98594	6.92017	7.09759	Liu, F., Xu, W., Wei, Q., Zhang, Z., Xing, Z., Tan, L., Di, C., Yao, D., Wang, C., Tan, Y., Yan, H., Ling, Y., Sun, C., Xue, Y., & Su, Z. (2010). Gene Expression Profiles Deciphering Rice Phenotypic Variation between Nipponbare (Japonica) and 93-11 (Indica) during Oxidative Stress. PLOS ONE, 5(1), e8632. https://doi.org/10.1371/journal.pone.0008632
LOC_Os02g56700	ccr10	CHG	NEG	Intron	-0.270281	0.557731	No	CHG_NEG	LOC_Os02g56700.1	Chr2:34764169-34766643	64	58	63.6667	65.5	66.6667	45.5	71.5	7.94921	7.27878	6.79731	6.58607	6.58607	6.79765	6.80837	Liu, F., Xu, W., Wei, Q., Zhang, Z., Xing, Z., Tan, L., Di, C., Yao, D., Wang, C., Tan, Y., Yan, H., Ling, Y., Sun, C., Xue, Y., & Su, Z. (2010). Gene Expression Profiles Deciphering Rice Phenotypic Variation between Nipponbare (Japonica) and 93-11 (Indica) during Oxidative Stress. PLOS ONE, 5(1), e8632. https://doi.org/10.1371/journal.pone.0008632
LOC_Os02g56700	ccr10	CHG	NEG	Upstream	-0.411943	0.358459	No	CHG_NEG	LOC_Os02g56700.1	Chr2:34764169-34766643	25	21	25	25	25	25	25	7.94921	7.27878	6.79731	6.58607	6.58607	6.79765	6.80837	Liu, F., Xu, W., Wei, Q., Zhang, Z., Xing, Z., Tan, L., Di, C., Yao, D., Wang, C., Tan, Y., Yan, H., Ling, Y., Sun, C., Xue, Y., & Su, Z. (2010). Gene Expression Profiles Deciphering Rice Phenotypic Variation between Nipponbare (Japonica) and 93-11 (Indica) during Oxidative Stress. PLOS ONE, 5(1), e8632. https://doi.org/10.1371/journal.pone.0008632
LOC_Os02g56700	ccr10	CHH	NEG	Intron	-0.486506	0.268249	No	CHH_NEG	LOC_Os02g56700.1	Chr2:34764169-34766643	51.6667	43	54.3333	60	58	48.2941	63.5	7.94921	7.27878	6.79731	6.58607	6.58607	6.79765	6.80837	Liu, F., Xu, W., Wei, Q., Zhang, Z., Xing, Z., Tan, L., Di, C., Yao, D., Wang, C., Tan, Y., Yan, H., Ling, Y., Sun, C., Xue, Y., & Su, Z. (2010). Gene Expression Profiles Deciphering Rice Phenotypic Variation between Nipponbare (Japonica) and 93-11 (Indica) during Oxidative Stress. PLOS ONE, 5(1), e8632. https://doi.org/10.1371/journal.pone.0008632
LOC_Os02g56700	ccr10	CHH	POS	Upstream	0.072075	0.877959	No	CHH_POS	LOC_Os02g56700.1	Chr2:34764169-34766643	45.3333	29.3333	40	41.5	37.6667	38	39	7.94921	7.27878	6.79731	6.58607	6.58607	6.79765	6.80837	Liu, F., Xu, W., Wei, Q., Zhang, Z., Xing, Z., Tan, L., Di, C., Yao, D., Wang, C., Tan, Y., Yan, H., Ling, Y., Sun, C., Xue, Y., & Su, Z. (2010). Gene Expression Profiles Deciphering Rice Phenotypic Variation between Nipponbare (Japonica) and 93-11 (Indica) during Oxidative Stress. PLOS ONE, 5(1), e8632. https://doi.org/10.1371/journal.pone.0008632
LOC_Os02g56460	CCR	CpG	NEG	Coding	-0.188814	0.685143	No	CpG_NEG	LOC_Os02g56460.1	Chr2:34564275-34566122	3	0	2	1.5	0	0	1.5	6.82015	6.58607	6.58607	6.81475	6.98594	6.92017	7.09759	Liu, F., Xu, W., Wei, Q., Zhang, Z., Xing, Z., Tan, L., Di, C., Yao, D., Wang, C., Tan, Y., Yan, H., Ling, Y., Sun, C., Xue, Y., & Su, Z. (2010). Gene Expression Profiles Deciphering Rice Phenotypic Variation between Nipponbare (Japonica) and 93-11 (Indica) during Oxidative Stress. PLOS ONE, 5(1), e8632. https://doi.org/10.1371/journal.pone.0008632
LOC_Os02g56700	ccr10	CpG	NEG	Intron	-0.666694	0.10192	No	CpG_NEG	LOC_Os02g56700.1	Chr2:34764169-34766643	60.6667	64.6667	65	66	69	53.0278	56.5	7.94921	7.27878	6.79731	6.58607	6.58607	6.79765	6.80837	Liu, F., Xu, W., Wei, Q., Zhang, Z., Xing, Z., Tan, L., Di, C., Yao, D., Wang, C., Tan, Y., Yan, H., Ling, Y., Sun, C., Xue, Y., & Su, Z. (2010). Gene Expression Profiles Deciphering Rice Phenotypic Variation between Nipponbare (Japonica) and 93-11 (Indica) during Oxidative Stress. PLOS ONE, 5(1), e8632. https://doi.org/10.1371/journal.pone.0008632
LOC_Os02g56700	ccr10	CpG	ZERO	Upstream	0	0.5	No	CpG_ZERO	LOC_Os02g56700.1	Chr2:34764169-34766643	40	40	40	40	40	40	40	7.94921	7.27878	6.79731	6.58607	6.58607	6.79765	6.80837	Liu, F., Xu, W., Wei, Q., Zhang, Z., Xing, Z., Tan, L., Di, C., Yao, D., Wang, C., Tan, Y., Yan, H., Ling, Y., Sun, C., Xue, Y., & Su, Z. (2010). Gene Expression Profiles Deciphering Rice Phenotypic Variation between Nipponbare (Japonica) and 93-11 (Indica) during Oxidative Stress. PLOS ONE, 5(1), e8632. https://doi.org/10.1371/journal.pone.0008632
LOC_Os07g49400	OsC3H__OsAPx2	CHG	NEG	Downstream	-0.612372	0.143811	No	CHG_NEG	LOC_Os07g49400.3	Chr7:29583717-29586352	54.3333	50	50	50	50	50	50	13.7809	14.171	14.1557	14.4265	14.8277	14.6958	14.7187	Barros, J., Escamilla-Trevino, L., Song, L., Rao, X., Serrani-Yarce, J. C., Palacios, M. D., Engle, N., Choudhury, F. K., Tschaplinski, T. J., Venables, B. J., Mittler, R., & Dixon, R. A. (2019). 4-Coumarate 3-hydroxylase in the lignin biosynthesis pathway is a cytosolic ascorbate peroxidase. Nature Communications, 10(1), 1994. https://doi.org/10.1038/s41467-019-10082-7; Passardi, F., Longet, D., Penel, C., & Dunand, C. (2004). The class III peroxidase multigenic family in rice and its evolution in land plants. Phytochemistry, 65(13), 1879–1893. https://doi.org/10.1016/j.phytochem.2004.06.023;From; http://rice.uga.edu/cgi-bin/putative_function_search.pl
LOC_Os07g49400	OsC3H__OsAPx2	CHH	NEG	Upstream	-0.414431	0.355269	No	CHH_NEG	LOC_Os07g49400.3	Chr7:29583717-29586352	18	17.6667	18.6667	18	17	13.5	18.2222	13.7809	14.171	14.1557	14.4265	14.8277	14.6958	14.7187	Barros, J., Escamilla-Trevino, L., Song, L., Rao, X., Serrani-Yarce, J. C., Palacios, M. D., Engle, N., Choudhury, F. K., Tschaplinski, T. J., Venables, B. J., Mittler, R., & Dixon, R. A. (2019). 4-Coumarate 3-hydroxylase in the lignin biosynthesis pathway is a cytosolic ascorbate peroxidase. Nature Communications, 10(1), 1994. https://doi.org/10.1038/s41467-019-10082-7; Passardi, F., Longet, D., Penel, C., & Dunand, C. (2004). The class III peroxidase multigenic family in rice and its evolution in land plants. Phytochemistry, 65(13), 1879–1893. https://doi.org/10.1016/j.phytochem.2004.06.023;From; http://rice.uga.edu/cgi-bin/putative_function_search.pl
LOC_Os07g49400	OsC3H__OsAPx2	CHH	POS	Downstream	0.108112	0.817533	No	CHH_POS	LOC_Os07g49400.3	Chr7:29583717-29586352	11.6667	11	12.6667	10	11.6667	11.5	14.5	13.7809	14.171	14.1557	14.4265	14.8277	14.6958	14.7187	Barros, J., Escamilla-Trevino, L., Song, L., Rao, X., Serrani-Yarce, J. C., Palacios, M. D., Engle, N., Choudhury, F. K., Tschaplinski, T. J., Venables, B. J., Mittler, R., & Dixon, R. A. (2019). 4-Coumarate 3-hydroxylase in the lignin biosynthesis pathway is a cytosolic ascorbate peroxidase. Nature Communications, 10(1), 1994. https://doi.org/10.1038/s41467-019-10082-7; Passardi, F., Longet, D., Penel, C., & Dunand, C. (2004). The class III peroxidase multigenic family in rice and its evolution in land plants. Phytochemistry, 65(13), 1879–1893. https://doi.org/10.1016/j.phytochem.2004.06.023;From; http://rice.uga.edu/cgi-bin/putative_function_search.pl
LOC_Os07g49400	OsC3H__OsAPx2	CpG	NEG	Upstream	-0.0561361	0.904851	No	CpG_NEG	LOC_Os07g49400.3	Chr7:29583717-29586352	23.6667	25	23.6667	25	25	21	19	13.7809	14.171	14.1557	14.4265	14.8277	14.6958	14.7187	Barros, J., Escamilla-Trevino, L., Song, L., Rao, X., Serrani-Yarce, J. C., Palacios, M. D., Engle, N., Choudhury, F. K., Tschaplinski, T. J., Venables, B. J., Mittler, R., & Dixon, R. A. (2019). 4-Coumarate 3-hydroxylase in the lignin biosynthesis pathway is a cytosolic ascorbate peroxidase. Nature Communications, 10(1), 1994. https://doi.org/10.1038/s41467-019-10082-7; Passardi, F., Longet, D., Penel, C., & Dunand, C. (2004). The class III peroxidase multigenic family in rice and its evolution in land plants. Phytochemistry, 65(13), 1879–1893. https://doi.org/10.1016/j.phytochem.2004.06.023;From; http://rice.uga.edu/cgi-bin/putative_function_search.pl
LOC_Os07g49400	OsC3H__OsAPx2	CpG	POS	Downstream	0.288675	0.530092	No	CpG_POS	LOC_Os07g49400.3	Chr7:29583717-29586352	29	29	36	36	36	36	29	13.7809	14.171	14.1557	14.4265	14.8277	14.6958	14.7187	Barros, J., Escamilla-Trevino, L., Song, L., Rao, X., Serrani-Yarce, J. C., Palacios, M. D., Engle, N., Choudhury, F. K., Tschaplinski, T. J., Venables, B. J., Mittler, R., & Dixon, R. A. (2019). 4-Coumarate 3-hydroxylase in the lignin biosynthesis pathway is a cytosolic ascorbate peroxidase. Nature Communications, 10(1), 1994. https://doi.org/10.1038/s41467-019-10082-7; Passardi, F., Longet, D., Penel, C., & Dunand, C. (2004). The class III peroxidase multigenic family in rice and its evolution in land plants. Phytochemistry, 65(13), 1879–1893. https://doi.org/10.1016/j.phytochem.2004.06.023;From; http://rice.uga.edu/cgi-bin/putative_function_search.pl
LOC_Os06g18010	OsCGT	CHG	NEG	Downstream	-0.600099	0.154291	No	CHG_NEG	LOC_Os06g18010.1	Chr6:10479281-10480902	80	73.3333	66.6667	70	73.3333	60	80	7.77708	7.96399	9.18644	9.48492	10.5004	9.49083	8.84367	Du, Y., Chu, H., Chu, I. K., & Lo, C. (2010). CYP93G2 is a flavanone 2-hydroxylase required for C-glycosylflavone biosynthesis in rice. Plant physiology, 154(1), 324–333. https://doi.org/10.1104/pp.110.161042
LOC_Os04g01140	CYP93G1_OsFNSII	CHG	POS	Downstream	0.163663	0.725862	No	CHG_POS	LOC_Os04g01140.1	Chr4:99618-101643	6	6	9	0	9	4.5	18	7.55647	9.10136	10.6077	11.5704	13.2557	12.8817	12.5121	Lam, P. Y., Tobimatsu, Y., Takeda, Y., Suzuki, S., Yamamura, M., Umezawa, T., & Lo, C. (2017). Disrupting Flavone Synthase II Alters Lignin and Improves Biomass Digestibility. Plant physiology, 174(2), 972–985. https://doi.org/10.1104/pp.16.01973
LOC_Os11g32650	OsCHS1	CHG	ZERO	Upstream	0	1	No	CHG_ZERO	LOC_Os11g32650.1	Chr11:19277557-19281016	7.92157	8	7.92157	8	8	8	6	8.31157	7.74787	10.0058	11.7748	13.9194	14.3746	14.2995	Wang, L., Lam, P. Y., Lui, A. C. W., Zhu, F. Y., Chen, M. X., Liu, H., Zhang, J., & Lo, C. (2020). Flavonoids are indispensable for complete male fertility in rice. Journal of experimental botany, 71(16), 4715–4728. https://doi.org/10.1093/jxb/eraa204
LOC_Os11g32650	OsCHS1	CHH	NEG	Upstream	-0.509175	0.243146	No	CHH_NEG	LOC_Os11g32650.1	Chr11:19277557-19281016	3.11765	3.66667	3.11765	3.5	4	3	3	8.31157	7.74787	10.0058	11.7748	13.9194	14.3746	14.2995	Wang, L., Lam, P. Y., Lui, A. C. W., Zhu, F. Y., Chen, M. X., Liu, H., Zhang, J., & Lo, C. (2020). Flavonoids are indispensable for complete male fertility in rice. Journal of experimental botany, 71(16), 4715–4728. https://doi.org/10.1093/jxb/eraa204
LOC_Os04g01140	CYP93G1_OsFNSII	CHH	POS	Downstream	0.178571	0.713095	No	CHH_POS	LOC_Os04g01140.1	Chr4:99618-101643	7.66667	6.33333	7.33333	5.5	7	10	11	7.55647	9.10136	10.6077	11.5704	13.2557	12.8817	12.5121	Lam, P. Y., Tobimatsu, Y., Takeda, Y., Suzuki, S., Yamamura, M., Umezawa, T., & Lo, C. (2017). Disrupting Flavone Synthase II Alters Lignin and Improves Biomass Digestibility. Plant physiology, 174(2), 972–985. https://doi.org/10.1104/pp.16.01973
LOC_Os04g01140	CYP93G1_OsFNSII	CpG	NEG	Downstream	-0.738769	0.0578585	No	CpG_NEG	LOC_Os04g01140.1	Chr4:99618-101643	24	21.3333	23.6667	17.5	19	14	14	7.55647	9.10136	10.6077	11.5704	13.2557	12.8817	12.5121	Lam, P. Y., Tobimatsu, Y., Takeda, Y., Suzuki, S., Yamamura, M., Umezawa, T., & Lo, C. (2017). Disrupting Flavone Synthase II Alters Lignin and Improves Biomass Digestibility. Plant physiology, 174(2), 972–985. https://doi.org/10.1104/pp.16.01973
LOC_Os03g60509	OsCHI	CpG	POS	Downstream	0.218218	0.638299	No	CpG_POS	LOC_Os03g60509.2	Chr3:34394493-34395664	1	3.66667	2	1.5	3.66667	1.5	0	8.47714	9.19025	11.2879	12.154	13.6153	12.5193	11.8842	Lam, P. Y., Wang, L., Lui, A. C. W., Liu, H., Takeda-Kimura, Y., Chen, M. X., Zhu, F. Y., Zhang, J., Umezawa, T., Tobimatsu, Y., & Lo, C. (2022). Deficiency in flavonoid biosynthesis genes CHS, CHI, and CHIL alters rice flavonoid and lignin profiles. Plant physiology, 188(4), 1993–2011. https://doi.org/10.1093/plphys/kiab606
LOC_Os06g01250	CYP93G2_OsF2H	CpG	POS	Downstream	0.272772	0.553961	No	CpG_POS	LOC_Os06g01250.1	Chr6:163205-165539	91.6667	71	87.6667	81.5	91.6667	85.9333	85.9333	8.09422	7.73259	7.86422	7.78413	7.5917	7.3956	7.26562	Lam, P. Y., Wang, L., Lui, A. C. W., Liu, H., Takeda-Kimura, Y., Chen, M. X., Zhu, F. Y., Zhang, J., Umezawa, T., Tobimatsu, Y., & Lo, C. (2022). Deficiency in flavonoid biosynthesis genes CHS, CHI, and CHIL alters rice flavonoid and lignin profiles. Plant physiology, 188(4), 1993–2011. https://doi.org/10.1093/plphys/kiab606
LOC_Os06g18010	OsCGT	CpG	POS	Downstream	0.0561361	0.904851	No	CpG_POS	LOC_Os06g18010.1	Chr6:10479281-10480902	93	90.6667	95.3333	93	90.6667	93	89.5	7.77708	7.96399	9.18644	9.48492	10.5004	9.49083	8.84367	Du, Y., Chu, H., Chu, I. K., & Lo, C. (2010). CYP93G2 is a flavanone 2-hydroxylase required for C-glycosylflavone biosynthesis in rice. Plant physiology, 154(1), 324–333. https://doi.org/10.1104/pp.110.161042
LOC_Os02g26810	OsC4H																	7.38919	7.70601	8.87777	7.81645	9.64994	10.6701	10.38	Penning, B. W., Hunter III, C. T., Tayengwa, R., Eveland, A. L., Dugard, C. K., Olek, A. T., Vermerris, W., Koch, K. E., McCarty, D. R., Davis, M. F., Thomas, S. R., McCann, M. C., & Carpita, N. C. (2009). Genetic Resources for Maize Cell Wall Biology . Plant Physiology, 151(4), 1703–1728. https://doi.org/10.1104/pp.109.136804
LOC_Os03g02180	OsF5H1																	6.58607	6.58607	7.00879	6.58607	6.58607	6.58607	6.58607	Penning, B. W., Hunter III, C. T., Tayengwa, R., Eveland, A. L., Dugard, C. K., Olek, A. T., Vermerris, W., Koch, K. E., McCarty, D. R., Davis, M. F., Thomas, S. R., McCann, M. C., & Carpita, N. C. (2009). Genetic Resources for Maize Cell Wall Biology . Plant Physiology, 151(4), 1703–1728. https://doi.org/10.1104/pp.109.136827
LOC_Os03g12270	OsCAD9																	7.67564	8.27922	8.24271	8.03097	7.9861	7.8239	7.67783	Penning, B. W., Hunter III, C. T., Tayengwa, R., Eveland, A. L., Dugard, C. K., Olek, A. T., Vermerris, W., Koch, K. E., McCarty, D. R., Davis, M. F., Thomas, S. R., McCann, M. C., & Carpita, N. C. (2009). Genetic Resources for Maize Cell Wall Biology . Plant Physiology, 151(4), 1703–1728. https://doi.org/10.1104/pp.109.136804
LOC_Os04g24530	Os4CL																								Penning, B. W., Hunter III, C. T., Tayengwa, R., Eveland, A. L., Dugard, C. K., Olek, A. T., Vermerris, W., Koch, K. E., McCarty, D. R., Davis, M. F., Thomas, S. R., McCann, M. C., & Carpita, N. C. (2009). Genetic Resources for Maize Cell Wall Biology . Plant Physiology, 151(4), 1703–1728. https://doi.org/10.1104/pp.109.136804
LOC_Os04g43800	OsPAL6																	8.01405	9.39062	9.41578	8.42221	9.05692	8.8264	8.08372	Penning, B. W., Hunter III, C. T., Tayengwa, R., Eveland, A. L., Dugard, C. K., Olek, A. T., Vermerris, W., Koch, K. E., McCarty, D. R., Davis, M. F., Thomas, S. R., McCann, M. C., & Carpita, N. C. (2009). Genetic Resources for Maize Cell Wall Biology . Plant Physiology, 151(4), 1703–1728. https://doi.org/10.1104/pp.109.136804
LOC_Os05g35290	OsPAL7																	9.30938	8.90127	10.0554	9.50272	10.4004	11.2846	10.8751	Penning, B. W., Hunter III, C. T., Tayengwa, R., Eveland, A. L., Dugard, C. K., Olek, A. T., Vermerris, W., Koch, K. E., McCarty, D. R., Davis, M. F., Thomas, S. R., McCann, M. C., & Carpita, N. C. (2009). Genetic Resources for Maize Cell Wall Biology . Plant Physiology, 151(4), 1703–1728. https://doi.org/10.1104/pp.109.136804
LOC_Os05g50080	OsC3'H14																	7.66796	8.83482	11.6196	11.3418	10.4944	8.70001	7.80683	Penning, B. W., Hunter III, C. T., Tayengwa, R., Eveland, A. L., Dugard, C. K., Olek, A. T., Vermerris, W., Koch, K. E., McCarty, D. R., Davis, M. F., Thomas, S. R., McCann, M. C., & Carpita, N. C. (2009). Genetic Resources for Maize Cell Wall Biology . Plant Physiology, 151(4), 1703–1728. https://doi.org/10.1104/pp.109.136812
LOC_Os06g06980	OsCCoAOMT																	9.72626	11.3187	11.5412	11.3242	11.4169	11.2004	11.5962	Penning, B. W., Hunter III, C. T., Tayengwa, R., Eveland, A. L., Dugard, C. K., Olek, A. T., Vermerris, W., Koch, K. E., McCarty, D. R., Davis, M. F., Thomas, S. R., McCann, M. C., & Carpita, N. C. (2009). Genetic Resources for Maize Cell Wall Biology . Plant Physiology, 151(4), 1703–1728. https://doi.org/10.1104/pp.109.136814
LOC_Os06g08580	OsHCT																								Penning, B. W., Hunter III, C. T., Tayengwa, R., Eveland, A. L., Dugard, C. K., Olek, A. T., Vermerris, W., Koch, K. E., McCarty, D. R., Davis, M. F., Thomas, S. R., McCann, M. C., & Carpita, N. C. (2009). Genetic Resources for Maize Cell Wall Biology . Plant Physiology, 151(4), 1703–1728. https://doi.org/10.1104/pp.109.136810
LOC_Os08g08500	CCR																	7.39701	7.33538	7.44506	7.62057	7.86811	7.90081	7.82603	Penning, B. W., Hunter III, C. T., Tayengwa, R., Eveland, A. L., Dugard, C. K., Olek, A. T., Vermerris, W., Koch, K. E., McCarty, D. R., Davis, M. F., Thomas, S. R., McCann, M. C., & Carpita, N. C. (2009). Genetic Resources for Maize Cell Wall Biology . Plant Physiology, 151(4), 1703–1728. https://doi.org/10.1104/pp.109.136804
LOC_Os08g38900	OsCCoAOMT																	12.3288	14.4856	15.6858	15.5608	15.4669	14.7061	14.4997	Penning, B. W., Hunter III, C. T., Tayengwa, R., Eveland, A. L., Dugard, C. K., Olek, A. T., Vermerris, W., Koch, K. E., McCarty, D. R., Davis, M. F., Thomas, S. R., McCann, M. C., & Carpita, N. C. (2009). Genetic Resources for Maize Cell Wall Biology . Plant Physiology, 151(4), 1703–1728. https://doi.org/10.1104/pp.109.136816
LOC_Os09g31498	CCR																	6.92076	6.8839	7.48104	8.46293	8.76629	8.76899	8.58076	Penning, B. W., Hunter III, C. T., Tayengwa, R., Eveland, A. L., Dugard, C. K., Olek, A. T., Vermerris, W., Koch, K. E., McCarty, D. R., Davis, M. F., Thomas, S. R., McCann, M. C., & Carpita, N. C. (2009). Genetic Resources for Maize Cell Wall Biology . Plant Physiology, 151(4), 1703–1728. https://doi.org/10.1104/pp.109.136804
LOC_Os10g12080	C3'H_like																								Penning, B. W., Hunter III, C. T., Tayengwa, R., Eveland, A. L., Dugard, C. K., Olek, A. T., Vermerris, W., Koch, K. E., McCarty, D. R., Davis, M. F., Thomas, S. R., McCann, M. C., & Carpita, N. C. (2009). Genetic Resources for Maize Cell Wall Biology . Plant Physiology, 151(4), 1703–1728. https://doi.org/10.1104/pp.109.136813
LOC_Os10g42800	Os4CL																	7.32793	7.16608	6.84467	6.58607	6.58607	6.58607	6.58607	Penning, B. W., Hunter III, C. T., Tayengwa, R., Eveland, A. L., Dugard, C. K., Olek, A. T., Vermerris, W., Koch, K. E., McCarty, D. R., Davis, M. F., Thomas, S. R., McCann, M. C., & Carpita, N. C. (2009). Genetic Resources for Maize Cell Wall Biology . Plant Physiology, 151(4), 1703–1728. https://doi.org/10.1104/pp.109.136804
LOC_Os11g31090	OsHCT																	7.29062	9.74005	12.1194	9.87943	7.27434	6.58607	6.58607	Penning, B. W., Hunter III, C. T., Tayengwa, R., Eveland, A. L., Dugard, C. K., Olek, A. T., Vermerris, W., Koch, K. E., McCarty, D. R., Davis, M. F., Thomas, S. R., McCann, M. C., & Carpita, N. C. (2009). Genetic Resources for Maize Cell Wall Biology . Plant Physiology, 151(4), 1703–1728. https://doi.org/10.1104/pp.109.136807
LOC_Os11g40690	OsCAD4																								Penning, B. W., Hunter III, C. T., Tayengwa, R., Eveland, A. L., Dugard, C. K., Olek, A. T., Vermerris, W., Koch, K. E., McCarty, D. R., Davis, M. F., Thomas, S. R., McCann, M. C., & Carpita, N. C. (2009). Genetic Resources for Maize Cell Wall Biology . Plant Physiology, 151(4), 1703–1728. https://doi.org/10.1104/pp.109.136804
LOC_Os11g48110	OsPAL8																								Penning, B. W., Hunter III, C. T., Tayengwa, R., Eveland, A. L., Dugard, C. K., Olek, A. T., Vermerris, W., Koch, K. E., McCarty, D. R., Davis, M. F., Thomas, S. R., McCann, M. C., & Carpita, N. C. (2009). Genetic Resources for Maize Cell Wall Biology . Plant Physiology, 151(4), 1703–1728. https://doi.org/10.1104/pp.109.136804

### Sheet: Statistics_Sig_Cor
Category	Target_sig_with_category	Target_sig_without_category	Target_sig_total	Target_percent	Background_sig_with_category	Background_sig_without_category	Background_sig_total	Background_percent	Odds_ratio	Fisher_p_greater	P_adj	Significant_FDR_lt_0.05
CpG_POS	2	23	25	0.08	1823	4012	5835	0.312425	0.191371	0.998926	0.998926	No
CpG_NEG	7	18	25	0.28	2139	3696	5835	0.366581	0.671965	0.866514	0.998926	No
CHG_POS	5	20	25	0.2	803	5032	5835	0.137618	1.56663	0.255948	0.767844	No
CHG_NEG	3	22	25	0.12	916	4919	5835	0.156984	0.732285	0.775273	0.998926	No
CHH_POS	3	22	25	0.12	686	5149	5835	0.117566	1.02352	0.577005	0.998926	No
CHH_NEG	11	14	25	0.44	643	5192	5835	0.110197	6.34437	3.14846e-05	0.000188907	Yes
Correlation call	For each context, rows with Spearman p-value < 0.05 were treated as significantly methylation–transcript correlated. Positive Spearman values were assigned POS; negative Spearman values were assigned NEG.
Gene-level counting	Genes were counted once per category even if multiple significant regions/transcript models occurred. The denominator was genes with at least one significant methylation–transcript correlation.
Background exclusion	Target genes were excluded from the background counts before Fisher testing.
Statistical test	One-tailed Fisher exact test, alternative = greater, testing whether the target significant genes have a higher fraction of CHH_NEG than the significant non-target background genes.
Multiple testing	P_adj, BH-FDR correction was applied across the six categories: CpG_POS, CpG_NEG, CHG_POS, CHG_NEG, CHH_POS, CHH_NEG.
